# LMO2 is critical for early metastatic events in breast cancer

**DOI:** 10.1101/2021.05.26.443198

**Authors:** Shaheen Sikandar, Jane Antony, Gunsagar S. Gulati, Angera H. Kuo, William Hai Dang Ho, Soumyashree Das, Chloé B. Steen, Thiago Almeida Pereira, Dalong Qian, Philip A. Beachy, Fredrick Dirbas, Kristy Red-Horse, Terence H. Rabbitts, Jean Paul Thiery, Aaron M. Newman, Michael F. Clarke

**Author notes:** These authors contributed equally (Shaheen Sikandar, Jane Antony, Gunsagar S. Gulati). Co-senior authors (Aaron M. Newman, Michael F. Clarke).

## Abstract

Metastasis is responsible for the majority of breast cancer-related deaths, however identifying the cellular determinants of metastasis has remained challenging. Here, we identified a minority population of immature *THY1*^+^/*VEGFA*^+^ tumor epithelial cells in human breast tumor biopsies that display angiogenic features and are marked by the expression of the oncogene, *LMO2*. Higher abundance of *LMO2*^+^ basal cells correlated with tumor endothelial content and predicted poor distant recurrence-free survival in patients. Using *MMTV-PyMT/Lmo2*^*CreERT2*^ mice, we demonstrated that *Lmo2* lineage-traced cells have a higher propensity to metastasize. LMO2 knockdown in human breast tumors reduced lung metastasis by impairing intravasation, leading to a reduced frequency of circulating tumor cells. Mechanistically, we find that LMO2 binds to STAT3 and is required for STAT3 activation by TNFα and IL6. Collectively, our study identifies a population of metastasis-initiating cells with angiogenic features and establishes the LMO2-STAT3 signaling axis as a therapeutic target in breast cancer metastasis.

**One sentence summary:** LMO2 modulates STAT3 signaling in breast cancer metastasis.

## Supplemental Table 1 for "LMO2 is critical for early metastatic events in breast cancer"

### Sheet: Metadata_Patient
Supplementary Table 1 Patient-level and single-cell-level metadata for human breast cancer cells This table contains two worksheets Metadata_Patient: Details of hormone receptor status, clinical type, grade, and number of single cells for each patient's human breast cancer tumor. scRNAseq_BRCA_Metadata: Details of patient, cell type, cluster assignment, tissue biopsy location, and other descriptions of each sequenced single cell.
Patient	Hormone receptor status	Clinical type	Grade	No. of cells
COH68	ER+	Inflitrating ductal carcinoma	II	2
COH69	ER+/PR–/Her2–	Invasive ductal carcinoma		85
COH75	ER–/PR–/HER2–	NA	NA	1
COH84	ER+	NA	NA	2
COH87	ER–/PR–/HER2–	NA	NA	9
SU11	ER+/PR+	Invasive ductal carcinoma	III	70
SU17	ER+/PR+/HER2–	Invasive ductal carcinoma	II	303
SU193	ER+	Invasive ductal carcinoma	II	151
SU196	ER+/PR+/Her2–	Invasive ductal carcinoma	NA	81
SU2	ER+/PR+/Her2–	Invasive ductal carcinoma	III	157
SU20	ER+/PR+/Her2–	Invasive lobular carcinoma	II	443
SU21	ER+/PR+/Her2–	Invasive ductal carcinoma	II	353
SU22	ER+/PR+	NA	NA	76
SU4	ER–/PR–/Her2–	Invasive ductal carcinoma	III	230
SU42	ER–PR–HER2–	NA	NA	10
SU58	ER–/PR–/Her2–	Invasive ductal carcinoma	III	45
SU8	ER+	NA	NA	7
SU9	ER+/PR+/Her2–	Invasive lobular carcinoma	II	334
			Total: 2359 cells

### Sheet: scRNAseq_BRCA_Metadata
UniqueID	Patient	Tumor (T), Normal (N), or Other (O)	Tissue biopsy location	Seurat Cluster	Data source
A1_022_SU2_O	SU2	O	Primary	Endothelial cell	This paper
A1_045_SU11_T	SU11	T	Primary	Basal	This paper
A1_136_SU22_O	SU22	O	Primary	Endothelial cell	This paper
A1_144_SU193_N	SU193	N	Primary	Basal	This paper
A10_045_SU11_T	SU11	T	Primary	Basal	This paper
A10_136_SU22_O	SU22	O	Primary	Endothelial cell	This paper
A10_144_SU193_N	SU193	N	Primary	Basal	This paper
A10_145_SU193_N	SU193	N	Primary	Basal	This paper
A10_184_SU196_O	SU196	O	Primary	B cell	This paper
A11_061_COH69_T	COH69	T	Primary	Basal	This paper
A11_144_SU193_N	SU193	N	Primary	Basal	This paper
A11_145_SU193_N	SU193	N	Primary	Basal	This paper
A11_184_SU196_O	SU196	O	Primary	B cell	This paper
A12_037_SU17_O	SU17	O	Primary	Endothelial cell	This paper
A12_045_SU11_T	SU11	T	Primary	Basal	This paper
A12_145_SU193_N	SU193	N	Primary	Basal	This paper
A12_184_SU196_O	SU196	O	Primary	B cell	This paper
A2_042_SU9_O	SU9	O	Primary	Endothelial cell	This paper
A2_045_SU11_T	SU11	T	Primary	Basal	This paper
A2_144_SU193_N	SU193	N	Primary	Basal	This paper
A2_145_SU193_N	SU193	N	Primary	Basal	This paper
A2_184_SU196_O	SU196	O	Primary	B cell	This paper
A3_045_SU11_T	SU11	T	Primary	Basal	This paper
A3_064_SU42_O	SU42	O	Brain metastasis	Endothelial cell	This paper
A3_136_SU22_O	SU22	O	Primary	Endothelial cell	This paper
A3_139_SU22_O	SU22	O	Primary	Endothelial cell	This paper
A3_144_SU193_N	SU193	N	Primary	Basal	This paper
A3_145_SU193_N	SU193	N	Primary	Basal	This paper
A3_184_SU196_O	SU196	O	Primary	B cell	This paper
A4_042_SU9_O	SU9	O	Primary	Endothelial cell	This paper
A4_045_SU11_T	SU11	T	Primary	Basal	This paper
A4_136_SU22_O	SU22	O	Primary	Endothelial cell	This paper
A4_144_SU193_N	SU193	N	Primary	Basal	This paper
A4_183_SU196_O	SU196	O	Primary	Fibroblast	This paper
A4_184_SU196_O	SU196	O	Primary	B cell	This paper
A5_045_SU11_T	SU11	T	Primary	Basal	This paper
A5_139_SU22_O	SU22	O	Primary	Endothelial cell	This paper
A5_144_SU193_N	SU193	N	Primary	Basal	This paper
A5_145_SU193_N	SU193	N	Primary	Basal	This paper
A5_184_SU196_O	SU196	O	Primary	B cell	This paper
A6_012_COH87_O	COH87	O	Brain metastasis	Endothelial cell	This paper
A6_042_SU9_O	SU9	O	Primary	Endothelial cell	This paper
A6_061_COH69_T	COH69	T	Primary	Basal	This paper
A6_064_SU42_O	SU42	O	Brain metastasis	Endothelial cell	This paper
A6_139_SU22_T	SU22	T	Primary	Basal	This paper
A6_144_SU193_N	SU193	N	Primary	Basal	This paper
A6_145_SU193_N	SU193	N	Primary	Basal	This paper
A6_184_SU196_O	SU196	O	Primary	B cell	This paper
A7_042_SU9_O	SU9	O	Primary	Endothelial cell	This paper
A7_045_SU11_T	SU11	T	Primary	Basal	This paper
A7_066_SU42_T	SU42	T	Brain metastasis	Basal	This paper
A7_136_SU22_T	SU22	T	Primary	Basal	This paper
A7_144_SU193_N	SU193	N	Primary	Basal	This paper
A7_145_SU193_N	SU193	N	Primary	Basal	This paper
A7_184_SU196_O	SU196	O	Primary	B cell	This paper
A8_012_COH87_T	COH87	T	Brain metastasis	Basal	This paper
A8_042_SU9_O	SU9	O	Primary	Endothelial cell	This paper
A8_045_SU11_T	SU11	T	Primary	Basal	This paper
A8_066_SU42_T	SU42	T	Brain metastasis	Basal	This paper
A8_139_SU22_O	SU22	O	Primary	Endothelial cell	This paper
A8_144_SU193_N	SU193	N	Primary	Basal	This paper
A8_145_SU193_N	SU193	N	Primary	Basal	This paper
A8_184_SU196_O	SU196	O	Primary	B cell	This paper
A9_039_SU9_O	SU9	O	Primary	Endothelial cell	This paper
A9_042_SU9_O	SU9	O	Primary	Endothelial cell	This paper
A9_144_SU193_N	SU193	N	Primary	Basal	This paper
A9_145_SU193_N	SU193	N	Primary	Basal	This paper
A9_184_SU196_O	SU196	O	Primary	B cell	This paper
B1_045_SU11_T	SU11	T	Primary	Basal	This paper
B1_136_SU22_O	SU22	O	Primary	Endothelial cell	This paper
B1_144_SU193_N	SU193	N	Primary	Basal	This paper
B1_145_SU193_N	SU193	N	Primary	Basal	This paper
B1_184_SU196_O	SU196	O	Primary	CD8+ T cell	This paper
B10_042_SU9_O	SU9	O	Primary	Endothelial cell	This paper
B10_045_SU11_T	SU11	T	Primary	Basal	This paper
B10_144_SU193_N	SU193	N	Primary	Basal	This paper
B10_145_SU193_N	SU193	N	Primary	Basal	This paper
B10_184_SU196_O	SU196	O	Primary	CD8+ T cell	This paper
B11_045_SU11_T	SU11	T	Primary	Basal	This paper
B11_144_SU193_N	SU193	N	Primary	Basal	This paper
B11_145_SU193_N	SU193	N	Primary	Basal	This paper
B11_184_SU196_O	SU196	O	Primary	CD8+ T cell	This paper
B12_039_SU9_O	SU9	O	Primary	Endothelial cell	This paper
B12_042_SU9_O	SU9	O	Primary	Endothelial cell	This paper
B12_045_SU11_T	SU11	T	Primary	Basal	This paper
B12_136_SU22_O	SU22	O	Primary	Endothelial cell	This paper
B12_144_SU193_N	SU193	N	Primary	Basal	This paper
B12_145_SU193_N	SU193	N	Primary	Basal	This paper
B12_184_SU196_O	SU196	O	Primary	CD8+ T cell	This paper
B2_042_SU9_O	SU9	O	Primary	Endothelial cell	This paper
B2_045_SU11_T	SU11	T	Primary	Basal	This paper
B2_142_SU193_N	SU193	N	Primary	Basal	This paper
B2_145_SU193_N	SU193	N	Primary	Basal	This paper
B2_184_SU196_O	SU196	O	Primary	CD8+ T cell	This paper
B3_012_COH87_O	COH87	O	Brain metastasis	Endothelial cell	This paper
B3_042_SU9_O	SU9	O	Primary	Endothelial cell	This paper
B3_139_SU22_O	SU22	O	Primary	Endothelial cell	This paper
B3_144_SU193_N	SU193	N	Primary	Basal	This paper
B3_145_SU193_N	SU193	N	Primary	Basal	This paper
B3_184_SU196_O	SU196	O	Primary	CD8+ T cell	This paper
B4_045_SU11_T	SU11	T	Primary	Basal	This paper
B4_145_SU193_N	SU193	N	Primary	Basal	This paper
B4_184_SU196_O	SU196	O	Primary	CD8+ T cell	This paper
B5_012_COH87_O	COH87	O	Brain metastasis	Endothelial cell	This paper
B5_045_SU11_T	SU11	T	Primary	Basal	This paper
B5_142_SU193_N	SU193	N	Primary	Basal	This paper
B5_144_SU193_N	SU193	N	Primary	Basal	This paper
B5_145_SU193_N	SU193	N	Primary	Basal	This paper
B5_184_SU196_O	SU196	O	Primary	CD8+ T cell	This paper
B6_042_SU9_O	SU9	O	Primary	Endothelial cell	This paper
B6_045_SU11_T	SU11	T	Primary	Basal	This paper
B6_136_SU22_T	SU22	T	Primary	Basal	This paper
B6_139_SU22_O	SU22	O	Primary	Endothelial cell	This paper
B6_145_SU193_N	SU193	N	Primary	Basal	This paper
B7_045_SU11_T	SU11	T	Primary	Basal	This paper
B7_066_SU42_T	SU42	T	Brain metastasis	Basal	This paper
B7_144_SU193_N	SU193	N	Primary	Basal	This paper
B7_145_SU193_N	SU193	N	Primary	Basal	This paper
B7_183_SU196_O	SU196	O	Primary	Fibroblast	This paper
B7_184_SU196_O	SU196	O	Primary	CD8+ T cell	This paper
B8_039_SU9_O	SU9	O	Primary	Endothelial cell	This paper
B8_042_SU9_O	SU9	O	Primary	Endothelial cell	This paper
B8_139_SU22_O	SU22	O	Primary	Endothelial cell	This paper
B8_144_SU193_N	SU193	N	Primary	Basal	This paper
B8_145_SU193_N	SU193	N	Primary	Basal	This paper
B8_183_SU196_O	SU196	O	Primary	Fibroblast	This paper
B8_184_SU196_O	SU196	O	Primary	CD8+ T cell	This paper
B9_045_SU11_T	SU11	T	Primary	Basal	This paper
B9_050_SU8_T	SU8	T	Primary	Basal	This paper
B9_064_SU42_O	SU42	O	Brain metastasis	Endothelial cell	This paper
B9_136_SU22_O	SU22	O	Primary	Endothelial cell	This paper
B9_139_SU22_O	SU22	O	Primary	Endothelial cell	This paper
B9_144_SU193_N	SU193	N	Primary	Basal	This paper
B9_145_SU193_N	SU193	N	Primary	Basal	This paper
C1_026_SU8_N	SU8	N	Lymph node metastasis	Basal	This paper
C1_045_SU11_T	SU11	T	Primary	Basal	This paper
C1_136_SU22_O	SU22	O	Primary	Endothelial cell	This paper
C1_139_SU22_O	SU22	O	Primary	Endothelial cell	This paper
C1_143_SU193_N	SU193	N	Primary	Basal	This paper
C1_144_SU193_N	SU193	N	Primary	Basal	This paper
C1_145_SU193_N	SU193	N	Primary	Basal	This paper
C10_045_SU11_T	SU11	T	Primary	Basal	This paper
C10_053_SU21_O	SU21	O	Primary	Endothelial cell	This paper
C10_144_SU193_N	SU193	N	Primary	Basal	This paper
C10_184_SU196_O	SU196	O	Primary	CD8+ T cell	This paper
C11_042_SU9_O	SU9	O	Primary	Endothelial cell	This paper
C11_045_SU11_T	SU11	T	Primary	Basal	This paper
C11_144_SU193_N	SU193	N	Primary	Basal	This paper
C11_145_SU193_N	SU193	N	Primary	Basal	This paper
C11_184_SU196_O	SU196	O	Primary	CD8+ T cell	This paper
C12_139_SU22_O	SU22	O	Primary	Endothelial cell	This paper
C12_144_SU193_N	SU193	N	Primary	Basal	This paper
C12_145_SU193_N	SU193	N	Primary	Basal	This paper
C12_184_SU196_O	SU196	O	Primary	CD8+ T cell	This paper
C2_042_SU9_O	SU9	O	Primary	Endothelial cell	This paper
C2_139_SU22_O	SU22	O	Primary	Endothelial cell	This paper
C2_142_SU193_N	SU193	N	Primary	Basal	This paper
C2_143_SU193_N	SU193	N	Primary	Basal	This paper
C2_144_SU193_N	SU193	N	Primary	Basal	This paper
C2_145_SU193_N	SU193	N	Primary	Basal	This paper
C2_184_SU196_O	SU196	O	Primary	CD8+ T cell	This paper
C3_012_COH87_O	COH87	O	Brain metastasis	Endothelial cell	This paper
C3_045_SU11_T	SU11	T	Primary	Basal	This paper
C3_113_COH84_T	COH84	T	Primary	Basal	This paper
C3_139_SU22_O	SU22	O	Primary	Endothelial cell	This paper
C3_144_SU193_N	SU193	N	Primary	Basal	This paper
C3_145_SU193_N	SU193	N	Primary	Basal	This paper
C3_184_SU196_O	SU196	O	Primary	CD8+ T cell	This paper
C4_042_SU9_O	SU9	O	Primary	Endothelial cell	This paper
C4_045_SU11_T	SU11	T	Primary	Basal	This paper
C4_111_COH75_T	COH75	T	Primary	Basal	This paper
C4_136_SU22_O	SU22	O	Primary	Endothelial cell	This paper
C4_139_SU22_O	SU22	O	Primary	Endothelial cell	This paper
C4_144_SU193_N	SU193	N	Primary	Basal	This paper
C4_145_SU193_N	SU193	N	Primary	Basal	This paper
C4_184_SU196_O	SU196	O	Primary	CD8+ T cell	This paper
C5_042_SU9_O	SU9	O	Primary	Endothelial cell	This paper
C5_045_SU11_T	SU11	T	Primary	Basal	This paper
C5_049_SU8_N	SU8	N	Primary	Basal	This paper
C5_004_SU2_O	SU2	O	Primary	Endothelial cell	This paper
C5_139_SU22_O	SU22	O	Primary	Endothelial cell	This paper
C5_144_SU193_N	SU193	N	Primary	Basal	This paper
C5_145_SU193_N	SU193	N	Primary	Basal	This paper
C6_042_SU9_O	SU9	O	Primary	Endothelial cell	This paper
C6_045_SU11_T	SU11	T	Primary	Basal	This paper
C6_144_SU193_N	SU193	N	Primary	Basal	This paper
C6_145_SU193_N	SU193	N	Primary	Basal	This paper
C6_184_SU196_O	SU196	O	Primary	CD8+ T cell	This paper
C7_042_SU9_O	SU9	O	Primary	Endothelial cell	This paper
C7_045_SU11_T	SU11	T	Primary	Basal	This paper
C7_066_SU42_T	SU42	T	Brain metastasis	Basal	This paper
C7_136_SU22_O	SU22	O	Primary	Endothelial cell	This paper
C7_144_SU193_N	SU193	N	Primary	Basal	This paper
C7_145_SU193_N	SU193	N	Primary	Basal	This paper
C7_184_SU196_O	SU196	O	Primary	CD8+ T cell	This paper
C8_039_SU9_O	SU9	O	Primary	Endothelial cell	This paper
C8_042_SU9_O	SU9	O	Primary	Endothelial cell	This paper
C8_045_SU11_T	SU11	T	Primary	Basal	This paper
C8_066_SU42_T	SU42	T	Brain metastasis	Basal	This paper
C8_184_SU196_O	SU196	O	Primary	CD8+ T cell	This paper
C9_045_SU11_T	SU11	T	Primary	Basal	This paper
C9_136_SU22_T	SU22	T	Primary	Basal	This paper
C9_139_SU22_O	SU22	O	Primary	Endothelial cell	This paper
C9_141_COH68_T	COH68	T	Primary	Basal	This paper
C9_144_SU193_N	SU193	N	Primary	Basal	This paper
C9_145_SU193_N	SU193	N	Primary	Basal	This paper
C9_184_SU196_O	SU196	O	Primary	CD8+ T cell	This paper
D1_045_SU11_T	SU11	T	Primary	Basal	This paper
D1_144_SU193_N	SU193	N	Primary	Basal	This paper
D1_145_SU193_N	SU193	N	Primary	Basal	This paper
D10_045_SU11_T	SU11	T	Primary	Basal	This paper
D10_136_SU22_T	SU22	T	Primary	Basal	This paper
D10_139_SU22_O	SU22	O	Primary	Endothelial cell	This paper
D10_142_SU193_N	SU193	N	Primary	Basal	This paper
D10_144_SU193_O	SU193	O	Primary	Endothelial cell	This paper
D10_145_SU193_N	SU193	N	Primary	Basal	This paper
D10_184_SU196_O	SU196	O	Primary	CD4+ T cell	This paper
D11_045_SU11_T	SU11	T	Primary	Basal	This paper
D11_136_SU22_O	SU22	O	Primary	Endothelial cell	This paper
D11_144_SU193_N	SU193	N	Primary	Basal	This paper
D11_145_SU193_N	SU193	N	Primary	Basal	This paper
D11_184_SU196_O	SU196	O	Primary	CD4+ T cell	This paper
D12_045_SU11_T	SU11	T	Primary	Basal	This paper
D12_136_SU22_O	SU22	O	Primary	Endothelial cell	This paper
D12_139_SU22_O	SU22	O	Primary	Endothelial cell	This paper
D12_184_SU196_O	SU196	O	Primary	CD4+ T cell	This paper
D2_045_SU11_T	SU11	T	Primary	Basal	This paper
D2_144_SU193_N	SU193	N	Primary	Basal	This paper
D2_184_SU196_O	SU196	O	Primary	CD4+ T cell	This paper
D3_042_SU9_O	SU9	O	Primary	Endothelial cell	This paper
D3_045_SU11_T	SU11	T	Primary	Basal	This paper
D3_139_SU22_O	SU22	O	Primary	Endothelial cell	This paper
D3_142_SU193_N	SU193	N	Primary	Basal	This paper
D3_145_SU193_N	SU193	N	Primary	Basal	This paper
D3_184_SU196_O	SU196	O	Primary	CD4+ T cell	This paper
D4_045_SU11_T	SU11	T	Primary	Basal	This paper
D4_136_SU22_O	SU22	O	Primary	Endothelial cell	This paper
D4_144_SU193_N	SU193	N	Primary	Basal	This paper
D4_145_SU193_N	SU193	N	Primary	Basal	This paper
D4_184_SU196_O	SU196	O	Primary	CD4+ T cell	This paper
D5_042_SU9_O	SU9	O	Primary	Endothelial cell	This paper
D5_139_SU22_O	SU22	O	Primary	Endothelial cell	This paper
D5_144_SU193_N	SU193	N	Primary	Basal	This paper
D5_145_SU193_N	SU193	N	Primary	Basal	This paper
D5_184_SU196_O	SU196	O	Primary	CD4+ T cell	This paper
D6_045_SU11_T	SU11	T	Primary	Basal	This paper
D6_145_SU193_N	SU193	N	Primary	Basal	This paper
D6_184_SU196_O	SU196	O	Primary	CD4+ T cell	This paper
D7_045_SU11_T	SU11	T	Primary	Basal	This paper
D7_136_SU22_O	SU22	O	Primary	Endothelial cell	This paper
D7_145_SU193_N	SU193	N	Primary	Basal	This paper
D7_184_SU196_O	SU196	O	Primary	CD4+ T cell	This paper
D8_045_SU11_T	SU11	T	Primary	Basal	This paper
D8_050_SU8_T	SU8	T	Primary	Basal	This paper
D8_136_SU22_O	SU22	O	Primary	Endothelial cell	This paper
D8_144_SU193_N	SU193	N	Primary	Basal	This paper
D8_145_SU193_N	SU193	N	Primary	Basal	This paper
D8_184_SU196_O	SU196	O	Primary	CD4+ T cell	This paper
D9_045_SU11_T	SU11	T	Primary	Basal	This paper
D9_139_SU22_O	SU22	O	Primary	Endothelial cell	This paper
D9_144_SU193_N	SU193	N	Primary	Basal	This paper
D9_145_SU193_N	SU193	N	Primary	Basal	This paper
D9_184_SU196_O	SU196	O	Primary	CD4+ T cell	This paper
E1_045_SU11_T	SU11	T	Primary	Basal	This paper
E1_050_SU8_T	SU8	T	Primary	Basal	This paper
E1_144_SU193_N	SU193	N	Primary	Basal	This paper
E1_145_SU193_N	SU193	N	Primary	Basal	This paper
E1_184_SU196_O	SU196	O	Primary	CD4+ T cell	This paper
E10_045_SU11_T	SU11	T	Primary	Basal	This paper
E10_112_COH84_T	COH84	T	Primary	Basal	This paper
E10_184_SU196_O	SU196	O	Primary	CD4+ T cell	This paper
E11_045_SU11_T	SU11	T	Primary	Basal	This paper
E11_136_SU22_O	SU22	O	Primary	Endothelial cell	This paper
E11_144_SU193_N	SU193	N	Primary	Basal	This paper
E11_145_SU193_N	SU193	N	Primary	Basal	This paper
E11_184_SU196_O	SU196	O	Primary	CD4+ T cell	This paper
E12_037_SU17_O	SU17	O	Primary	Endothelial cell	This paper
E12_045_SU11_T	SU11	T	Primary	Basal	This paper
E12_139_SU22_O	SU22	O	Primary	Endothelial cell	This paper
E12_145_SU193_N	SU193	N	Primary	Basal	This paper
E12_184_SU196_O	SU196	O	Primary	CD4+ T cell	This paper
E2_045_SU11_T	SU11	T	Primary	Basal	This paper
E2_136_SU22_O	SU22	O	Primary	Endothelial cell	This paper
E2_139_SU22_T	SU22	T	Primary	Basal	This paper
E2_144_SU193_N	SU193	N	Primary	Basal	This paper
E2_145_SU193_N	SU193	N	Primary	Basal	This paper
E2_184_SU196_O	SU196	O	Primary	CD4+ T cell	This paper
E3_037_SU17_O	SU17	O	Primary	Endothelial cell	This paper
E3_045_SU11_T	SU11	T	Primary	Basal	This paper
E3_139_SU22_O	SU22	O	Primary	Endothelial cell	This paper
E3_145_SU193_N	SU193	N	Primary	Basal	This paper
E3_183_SU196_O	SU196	O	Primary	Fibroblast	This paper
E3_184_SU196_O	SU196	O	Primary	CD4+ T cell	This paper
E4_045_SU11_T	SU11	T	Primary	Basal	This paper
E4_136_SU22_O	SU22	O	Primary	Endothelial cell	This paper
E4_144_SU193_N	SU193	N	Primary	Basal	This paper
E4_145_SU193_N	SU193	N	Primary	Basal	This paper
E4_184_SU196_O	SU196	O	Primary	CD4+ T cell	This paper
E5_045_SU11_T	SU11	T	Primary	Basal	This paper
E5_144_SU193_N	SU193	N	Primary	Basal	This paper
E5_145_SU193_N	SU193	N	Primary	Basal	This paper
E5_184_SU196_O	SU196	O	Primary	CD4+ T cell	This paper
E6_042_SU9_O	SU9	O	Primary	Endothelial cell	This paper
E6_045_SU11_T	SU11	T	Primary	Basal	This paper
E6_046_SU11_T	SU11	T	Primary	Basal	This paper
E6_141_COH68_T	COH68	T	Primary	Basal	This paper
E6_144_SU193_N	SU193	N	Primary	Basal	This paper
E6_145_SU193_N	SU193	N	Primary	Basal	This paper
E6_184_SU196_O	SU196	O	Primary	CD4+ T cell	This paper
E7_045_SU11_T	SU11	T	Primary	Basal	This paper
E7_136_SU22_O	SU22	O	Primary	Endothelial cell	This paper
E7_144_SU193_N	SU193	N	Primary	Basal	This paper
E7_145_SU193_N	SU193	N	Primary	Basal	This paper
E7_183_SU196_O	SU196	O	Primary	Fibroblast	This paper
E7_184_SU196_O	SU196	O	Primary	CD4+ T cell	This paper
E8_045_SU11_T	SU11	T	Primary	Basal	This paper
E8_136_SU22_O	SU22	O	Primary	Endothelial cell	This paper
E8_144_SU193_N	SU193	N	Primary	Basal	This paper
E8_145_SU193_N	SU193	N	Primary	Basal	This paper
E8_184_SU196_O	SU196	O	Primary	CD4+ T cell	This paper
E9_037_SU17_O	SU17	O	Primary	Endothelial cell	This paper
E9_039_SU9_O	SU9	O	Primary	Endothelial cell	This paper
E9_045_SU11_T	SU11	T	Primary	Basal	This paper
E9_056_SU8_T	SU8	T	Lymph node metastasis	Basal	This paper
E9_066_SU42_T	SU42	T	Brain metastasis	Basal	This paper
E9_136_SU22_O	SU22	O	Primary	Endothelial cell	This paper
E9_144_SU193_N	SU193	N	Primary	Basal	This paper
E9_145_SU193_N	SU193	N	Primary	Basal	This paper
F1_045_SU11_T	SU11	T	Primary	Basal	This paper
F1_136_SU22_O	SU22	O	Primary	Endothelial cell	This paper
F1_144_SU193_N	SU193	N	Primary	Basal	This paper
F1_145_SU193_N	SU193	N	Primary	Basal	This paper
F1_184_SU196_O	SU196	O	Primary	Macrophages	This paper
F10_045_SU11_T	SU11	T	Primary	Basal	This paper
F10_145_SU193_N	SU193	N	Primary	Basal	This paper
F10_184_SU196_O	SU196	O	Primary	Macrophages	This paper
F11_012_COH87_T	COH87	T	Brain metastasis	Basal	This paper
F11_037_SU17_O	SU17	O	Primary	Endothelial cell	This paper
F11_042_SU9_O	SU9	O	Primary	Endothelial cell	This paper
F11_045_SU11_T	SU11	T	Primary	Basal	This paper
F11_144_SU193_N	SU193	N	Primary	Basal	This paper
F11_184_SU196_O	SU196	O	Primary	Macrophages	This paper
F12_045_SU11_T	SU11	T	Primary	Basal	This paper
F12_136_SU22_O	SU22	O	Primary	Endothelial cell	This paper
F12_144_SU193_N	SU193	N	Primary	Basal	This paper
F12_145_SU193_N	SU193	N	Primary	Basal	This paper
F12_184_SU196_O	SU196	O	Primary	Macrophages	This paper
F2_012_COH87_O	COH87	O	Brain metastasis	Endothelial cell	This paper
F2_042_SU9_O	SU9	O	Primary	Endothelial cell	This paper
F2_139_SU22_O	SU22	O	Primary	Endothelial cell	This paper
F2_144_SU193_N	SU193	N	Primary	Basal	This paper
F2_145_SU193_N	SU193	N	Primary	Basal	This paper
F3_045_SU11_T	SU11	T	Primary	Basal	This paper
F3_139_SU22_O	SU22	O	Primary	Endothelial cell	This paper
F3_144_SU193_N	SU193	N	Primary	Basal	This paper
F3_184_SU196_O	SU196	O	Primary	Macrophages	This paper
F4_012_COH87_O	COH87	O	Brain metastasis	Endothelial cell	This paper
F4_136_SU22_O	SU22	O	Primary	Endothelial cell	This paper
F4_144_SU193_N	SU193	N	Primary	Basal	This paper
F4_184_SU196_O	SU196	O	Primary	Macrophages	This paper
F5_037_SU17_O	SU17	O	Primary	Endothelial cell	This paper
F5_136_SU22_T	SU22	T	Primary	Basal	This paper
F5_144_SU193_N	SU193	N	Primary	Basal	This paper
F5_145_SU193_N	SU193	N	Primary	Basal	This paper
F5_184_SU196_O	SU196	O	Primary	Macrophages	This paper
F6_042_SU9_O	SU9	O	Primary	Endothelial cell	This paper
F6_045_SU11_T	SU11	T	Primary	Basal	This paper
F6_136_SU22_O	SU22	O	Primary	Endothelial cell	This paper
F6_139_SU22_O	SU22	O	Primary	Endothelial cell	This paper
F6_144_SU193_N	SU193	N	Primary	Basal	This paper
F6_145_SU193_N	SU193	N	Primary	Basal	This paper
F6_184_SU196_O	SU196	O	Primary	Macrophages	This paper
F7_045_SU11_T	SU11	T	Primary	Basal	This paper
F7_136_SU22_O	SU22	O	Primary	Endothelial cell	This paper
F7_139_SU22_O	SU22	O	Primary	Endothelial cell	This paper
F7_145_SU193_N	SU193	N	Primary	Basal	This paper
F7_184_SU196_O	SU196	O	Primary	Macrophages	This paper
F8_136_SU22_O	SU22	O	Primary	Endothelial cell	This paper
F8_139_SU22_O	SU22	O	Primary	Endothelial cell	This paper
F8_143_SU193_N	SU193	N	Primary	Basal	This paper
F8_144_SU193_N	SU193	N	Primary	Basal	This paper
F8_145_SU193_N	SU193	N	Primary	Basal	This paper
F8_184_SU196_O	SU196	O	Primary	Macrophages	This paper
F9_037_SU17_O	SU17	O	Primary	Endothelial cell	This paper
F9_042_SU9_O	SU9	O	Primary	Endothelial cell	This paper
F9_066_SU42_T	SU42	T	Brain metastasis	Basal	This paper
F9_139_SU22_O	SU22	O	Primary	Endothelial cell	This paper
F9_184_SU196_O	SU196	O	Primary	Macrophages	This paper
G1_045_SU11_T	SU11	T	Primary	Basal	This paper
G1_143_SU193_N	SU193	N	Primary	Basal	This paper
G1_144_SU193_N	SU193	N	Primary	Basal	This paper
G1_145_SU193_N	SU193	N	Primary	Basal	This paper
G1_183_SU196_O	SU196	O	Primary	CD8+ T cell	This paper
G1_184_SU196_O	SU196	O	Primary	Macrophages	This paper
G10_042_SU9_O	SU9	O	Primary	Endothelial cell	This paper
G10_045_SU11_T	SU11	T	Primary	Basal	This paper
G10_139_SU22_O	SU22	O	Primary	Endothelial cell	This paper
G10_144_SU193_N	SU193	N	Primary	Basal	This paper
G10_145_SU193_N	SU193	N	Primary	Basal	This paper
G10_184_SU196_O	SU196	O	Primary	Macrophages	This paper
G11_042_SU9_O	SU9	O	Primary	Endothelial cell	This paper
G11_139_SU22_O	SU22	O	Primary	Endothelial cell	This paper
G11_144_SU193_N	SU193	N	Primary	Basal	This paper
G11_145_SU193_N	SU193	N	Primary	Basal	This paper
G11_184_SU196_O	SU196	O	Primary	Macrophages	This paper
G12_136_SU22_O	SU22	O	Primary	Endothelial cell	This paper
G12_144_SU193_N	SU193	N	Primary	Basal	This paper
G12_145_SU193_N	SU193	N	Primary	Basal	This paper
G12_184_SU196_O	SU196	O	Primary	Macrophages	This paper
G2_136_SU22_O	SU22	O	Primary	Endothelial cell	This paper
G2_139_SU22_O	SU22	O	Primary	Endothelial cell	This paper
G2_144_SU193_N	SU193	N	Primary	Basal	This paper
G2_145_SU193_N	SU193	N	Primary	Basal	This paper
G3_045_SU11_T	SU11	T	Primary	Basal	This paper
G3_056_SU8_T	SU8	T	Lymph node metastasis	Basal	This paper
G3_144_SU193_N	SU193	N	Primary	Basal	This paper
G3_145_SU193_N	SU193	N	Primary	Basal	This paper
G3_184_SU196_O	SU196	O	Primary	Macrophages	This paper
G4_039_SU9_O	SU9	O	Primary	Endothelial cell	This paper
G4_045_SU11_T	SU11	T	Primary	Basal	This paper
G4_139_SU22_O	SU22	O	Primary	Endothelial cell	This paper
G4_144_SU193_N	SU193	N	Primary	Basal	This paper
G4_145_SU193_N	SU193	N	Primary	Basal	This paper
G4_184_SU196_O	SU196	O	Primary	Macrophages	This paper
G5_020_SU20_O	SU20	O	Primary	Endothelial cell	This paper
G5_045_SU11_T	SU11	T	Primary	Basal	This paper
G5_139_SU22_O	SU22	O	Primary	Endothelial cell	This paper
G5_144_SU193_N	SU193	N	Primary	Basal	This paper
G5_145_SU193_N	SU193	N	Primary	Basal	This paper
G5_184_SU196_O	SU196	O	Primary	Macrophages	This paper
G6_045_SU11_T	SU11	T	Primary	Basal	This paper
G6_047_SU11_T	SU11	T	Primary	Basal	This paper
G6_009_SU20_O	SU20	O	Primary	Endothelial cell	This paper
G6_136_SU22_O	SU22	O	Primary	Endothelial cell	This paper
G6_139_SU22_O	SU22	O	Primary	Endothelial cell	This paper
G6_144_SU193_N	SU193	N	Primary	Basal	This paper
G6_145_SU193_N	SU193	N	Primary	Basal	This paper
G6_184_SU196_O	SU196	O	Primary	Macrophages	This paper
G7_045_SU11_T	SU11	T	Primary	Basal	This paper
G7_139_SU22_O	SU22	O	Primary	Endothelial cell	This paper
G7_144_SU193_N	SU193	N	Primary	Basal	This paper
G7_145_SU193_N	SU193	N	Primary	Basal	This paper
G8_012_COH87_O	COH87	O	Brain metastasis	Endothelial cell	This paper
G8_045_SU11_T	SU11	T	Primary	Basal	This paper
G8_144_SU193_N	SU193	N	Primary	Basal	This paper
G8_145_SU193_N	SU193	N	Primary	Basal	This paper
G8_184_SU196_O	SU196	O	Primary	Macrophages	This paper
G9_045_SU11_T	SU11	T	Primary	Basal	This paper
G9_136_SU22_O	SU22	O	Primary	Endothelial cell	This paper
G9_144_SU193_N	SU193	N	Primary	Basal	This paper
G9_145_SU193_N	SU193	N	Primary	Basal	This paper
G9_184_SU196_O	SU196	O	Primary	Macrophages	This paper
H2_136_SU22_O	SU22	O	Primary	Endothelial cell	This paper
H4_136_SU22_O	SU22	O	Primary	Endothelial cell	This paper
H5_136_SU22_O	SU22	O	Primary	Endothelial cell	This paper
H5_183_SU196_O	SU196	O	Primary	Fibroblast	This paper
H6_136_SU22_O	SU22	O	Primary	Endothelial cell	This paper
A10_004_SU2_N	SU2	N	Primary	Basal	GSE138536
A1_004_SU2_N	SU2	N	Primary	Mature luminal	GSE138536
A1_005_SU2_T	SU2	T	Primary	Luminal progenitor	GSE138536
A11_004_SU2_N	SU2	N	Primary	Mature luminal	GSE138536
A12_004_SU2_N	SU2	N	Primary	Mature luminal	GSE138536
A2_004_SU2_N	SU2	N	Primary	Mature luminal	GSE138536
A3_004_SU2_N	SU2	N	Primary	Basal	GSE138536
A3_005_SU2_T	SU2	T	Primary	Luminal progenitor	GSE138536
A4_005_SU2_T	SU2	T	Primary	Luminal progenitor	GSE138536
A5_004_SU2_N	SU2	N	Primary	Basal	GSE138536
A5_005_SU2_T	SU2	T	Primary	Luminal progenitor	GSE138536
A6_005_SU2_T	SU2	T	Primary	Luminal progenitor	GSE138536
A7_004_SU2_N	SU2	N	Primary	Basal	GSE138536
A7_005_SU2_T	SU2	T	Primary	Luminal progenitor	GSE138536
A8_004_SU2_N	SU2	N	Primary	Mature luminal	GSE138536
A9_004_SU2_N	SU2	N	Primary	Luminal progenitor	GSE138536
A9_005_SU2_T	SU2	T	Primary	Luminal progenitor	GSE138536
B10_004_SU2_N	SU2	N	Primary	Mature luminal	GSE138536
B1_004_SU2_N	SU2	N	Primary	Mature luminal	GSE138536
B11_004_SU2_N	SU2	N	Primary	Basal	GSE138536
B12_004_SU2_N	SU2	N	Primary	Mature luminal	GSE138536
B2_004_SU2_N	SU2	N	Primary	Mature luminal	GSE138536
B2_005_SU2_T	SU2	T	Primary	Luminal progenitor	GSE138536
B3_004_SU2_N	SU2	N	Primary	Mature luminal	GSE138536
B3_005_SU2_T	SU2	T	Primary	Luminal progenitor	GSE138536
B4_005_SU2_T	SU2	T	Primary	Luminal progenitor	GSE138536
B5_004_SU2_N	SU2	N	Primary	Mature luminal	GSE138536
B5_005_SU2_T	SU2	T	Primary	Luminal progenitor	GSE138536
B6_004_SU2_N	SU2	N	Primary	Mature luminal	GSE138536
B6_005_SU2_T	SU2	T	Primary	Luminal progenitor	GSE138536
B9_004_SU2_N	SU2	N	Primary	Mature luminal	GSE138536
B9_005_SU2_T	SU2	T	Primary	Luminal progenitor	GSE138536
C10_004_SU2_N	SU2	N	Primary	Basal	GSE138536
C1_004_SU2_N	SU2	N	Primary	Mature luminal	GSE138536
C11_004_SU2_N	SU2	N	Primary	Mature luminal	GSE138536
C12_004_SU2_N	SU2	N	Primary	Mature luminal	GSE138536
C2_004_SU2_N	SU2	N	Primary	Mature luminal	GSE138536
C3_004_SU2_N	SU2	N	Primary	Mature luminal	GSE138536
C3_005_SU2_T	SU2	T	Primary	Basal	GSE138536
C4_005_SU2_T	SU2	T	Primary	Basal	GSE138536
C7_004_SU2_N	SU2	N	Primary	Mature luminal	GSE138536
C7_005_SU2_T	SU2	T	Primary	Basal	GSE138536
C8_004_SU2_N	SU2	N	Primary	Mature luminal	GSE138536
C8_005_SU2_T	SU2	T	Primary	Basal	GSE138536
C9_004_SU2_N	SU2	N	Primary	Mature luminal	GSE138536
D1_005_SU2_T	SU2	T	Primary	Basal	GSE138536
D2_004_SU2_N	SU2	N	Primary	Mature luminal	GSE138536
D2_005_SU2_T	SU2	T	Primary	Basal	GSE138536
D3_004_SU2_N	SU2	N	Primary	Mature luminal	GSE138536
D3_005_SU2_T	SU2	T	Primary	Basal	GSE138536
D5_005_SU2_T	SU2	T	Primary	Basal	GSE138536
D6_005_SU2_T	SU2	T	Primary	Basal	GSE138536
D8_005_SU2_T	SU2	T	Primary	Luminal progenitor	GSE138536
E1_005_SU2_T	SU2	T	Primary	Basal	GSE138536
E2_005_SU2_T	SU2	T	Primary	Basal	GSE138536
E3_005_SU2_T	SU2	T	Primary	Basal	GSE138536
E6_005_SU2_T	SU2	T	Primary	Basal	GSE138536
E7_005_SU2_T	SU2	T	Primary	Basal	GSE138536
E8_005_SU2_T	SU2	T	Primary	Basal	GSE138536
E9_005_SU2_T	SU2	T	Primary	Mature luminal	GSE138536
F1_005_SU2_T	SU2	T	Primary	Mature luminal	GSE138536
F2_005_SU2_T	SU2	T	Primary	Mature luminal	GSE138536
F3_005_SU2_T	SU2	T	Primary	Mature luminal	GSE138536
F4_005_SU2_T	SU2	T	Primary	Luminal progenitor	GSE138536
G10_004_SU2_N	SU2	N	Primary	Luminal progenitor	GSE138536
G12_004_SU2_N	SU2	N	Primary	Luminal progenitor	GSE138536
G5_004_SU2_N	SU2	N	Primary	Luminal progenitor	GSE138536
G6_004_SU2_N	SU2	N	Primary	Luminal progenitor	GSE138536
G8_004_SU2_N	SU2	N	Primary	Luminal progenitor	GSE138536
G9_004_SU2_N	SU2	N	Primary	Luminal progenitor	GSE138536
A3_010_SU20_N	SU20	N	Primary	Basal	GSE138536
B11_010_SU20_N	SU20	N	Primary	Basal	GSE138536
B6_010_SU20_N	SU20	N	Primary	Basal	GSE138536
B7_010_SU20_N	SU20	N	Primary	Basal	GSE138536
B9_010_SU20_N	SU20	N	Primary	Basal	GSE138536
C7_010_SU20_N	SU20	N	Primary	Basal	GSE138536
C8_010_SU20_N	SU20	N	Primary	Mature luminal	GSE138536
D3_010_SU20_N	SU20	N	Primary	Mature luminal	GSE138536
D7_010_SU20_N	SU20	N	Primary	Mature luminal	GSE138536
D8_010_SU20_N	SU20	N	Primary	Mature luminal	GSE138536
E12_010_SU20_N	SU20	N	Primary	Mature luminal	GSE138536
E3_010_SU20_N	SU20	N	Primary	Mature luminal	GSE138536
E5_010_SU20_N	SU20	N	Primary	Luminal progenitor	GSE138536
E6_010_SU20_N	SU20	N	Primary	Mature luminal	GSE138536
E8_010_SU20_N	SU20	N	Primary	Mature luminal	GSE138536
F12_010_SU20_N	SU20	N	Primary	Mature luminal	GSE138536
F4_010_SU20_N	SU20	N	Primary	Mature luminal	GSE138536
F6_010_SU20_N	SU20	N	Primary	Mature luminal	GSE138536
F7_010_SU20_N	SU20	N	Primary	Mature luminal	GSE138536
B11_009_SU20_N	SU20	N	Primary	Luminal progenitor	GSE138536
B4_009_SU20_N	SU20	N	Primary	Luminal progenitor	GSE138536
C3_009_SU20_N	SU20	N	Primary	Luminal progenitor	GSE138536
C7_009_SU20_N	SU20	N	Primary	Luminal progenitor	GSE138536
C9_009_SU20_N	SU20	N	Primary	Luminal progenitor	GSE138536
D1_009_SU20_N	SU20	N	Primary	Luminal progenitor	GSE138536
D4_009_SU20_N	SU20	N	Primary	Luminal progenitor	GSE138536
D5_009_SU20_N	SU20	N	Primary	Luminal progenitor	GSE138536
D6_009_SU20_N	SU20	N	Primary	Luminal progenitor	GSE138536
D7_009_SU20_N	SU20	N	Primary	Luminal progenitor	GSE138536
E11_009_SU20_N	SU20	N	Primary	Luminal progenitor	GSE138536
E2_009_SU20_N	SU20	N	Primary	Luminal progenitor	GSE138536
E5_009_SU20_N	SU20	N	Primary	Luminal progenitor	GSE138536
E7_009_SU20_N	SU20	N	Primary	Luminal progenitor	GSE138536
E8_009_SU20_N	SU20	N	Primary	Mature luminal	GSE138536
F1_009_SU20_N	SU20	N	Primary	Luminal progenitor	GSE138536
F3_009_SU20_N	SU20	N	Primary	Luminal progenitor	GSE138536
F7_009_SU20_N	SU20	N	Primary	Luminal progenitor	GSE138536
F8_009_SU20_N	SU20	N	Primary	Basal	GSE138536
G10_009_SU20_N	SU20	N	Primary	Basal	GSE138536
G3_009_SU20_N	SU20	N	Primary	Basal	GSE138536
G4_009_SU20_N	SU20	N	Primary	Basal	GSE138536
A10_008_SU20_N	SU20	N	Primary	Mature luminal	GSE138536
A11_008_SU20_N	SU20	N	Primary	Mature luminal	GSE138536
A4_008_SU20_N	SU20	N	Primary	Basal	GSE138536
A7_008_SU20_N	SU20	N	Primary	Luminal progenitor	GSE138536
A9_008_SU20_N	SU20	N	Primary	Mature luminal	GSE138536
B10_008_SU20_N	SU20	N	Primary	Basal	GSE138536
B11_008_SU20_N	SU20	N	Primary	Mature luminal	GSE138536
B12_008_SU20_N	SU20	N	Primary	Mature luminal	GSE138536
B2_008_SU20_N	SU20	N	Primary	Basal	GSE138536
B3_008_SU20_N	SU20	N	Primary	Basal	GSE138536
B4_008_SU20_N	SU20	N	Primary	Mature luminal	GSE138536
B9_008_SU20_N	SU20	N	Primary	Mature luminal	GSE138536
C10_008_SU20_N	SU20	N	Primary	Mature luminal	GSE138536
C11_008_SU20_N	SU20	N	Primary	Mature luminal	GSE138536
C12_008_SU20_N	SU20	N	Primary	Mature luminal	GSE138536
C2_008_SU20_N	SU20	N	Primary	Mature luminal	GSE138536
C3_008_SU20_N	SU20	N	Primary	Mature luminal	GSE138536
C4_008_SU20_N	SU20	N	Primary	Mature luminal	GSE138536
C5_008_SU20_N	SU20	N	Primary	Mature luminal	GSE138536
C6_008_SU20_N	SU20	N	Primary	Mature luminal	GSE138536
C7_008_SU20_N	SU20	N	Primary	Mature luminal	GSE138536
C8_008_SU20_N	SU20	N	Primary	Mature luminal	GSE138536
C9_008_SU20_N	SU20	N	Primary	Basal	GSE138536
D1_008_SU20_N	SU20	N	Primary	Mature luminal	GSE138536
F11_008_SU20_N	SU20	N	Primary	Luminal progenitor	GSE138536
F7_008_SU20_N	SU20	N	Primary	Luminal progenitor	GSE138536
F8_008_SU20_N	SU20	N	Primary	Mature luminal	GSE138536
G10_008_SU20_N	SU20	N	Primary	Luminal progenitor	GSE138536
G11_008_SU20_N	SU20	N	Primary	Luminal progenitor	GSE138536
G2_008_SU20_N	SU20	N	Primary	Luminal progenitor	GSE138536
G3_008_SU20_N	SU20	N	Primary	Luminal progenitor	GSE138536
G6_008_SU20_N	SU20	N	Primary	Luminal progenitor	GSE138536
G7_008_SU20_N	SU20	N	Primary	Luminal progenitor	GSE138536
G8_008_SU20_N	SU20	N	Primary	Luminal progenitor	GSE138536
G9_008_SU20_N	SU20	N	Primary	Luminal progenitor	GSE138536
B10_007_SU58_T	SU58	T	Primary	Mature luminal	GSE138536
B9_007_SU58_T	SU58	T	Primary	Basal	GSE138536
C11_007_SU58_T	SU58	T	Primary	Basal	GSE138536
C12_007_SU58_T	SU58	T	Primary	Basal	GSE138536
C2_007_SU58_T	SU58	T	Primary	Basal	GSE138536
C3_007_SU58_T	SU58	T	Primary	Basal	GSE138536
C4_007_SU58_T	SU58	T	Primary	Mature luminal	GSE138536
C6_007_SU58_T	SU58	T	Primary	Luminal progenitor	GSE138536
C9_007_SU58_T	SU58	T	Primary	Mature luminal	GSE138536
D10_007_SU58_T	SU58	T	Primary	Basal	GSE138536
D1_007_SU58_T	SU58	T	Primary	Mature luminal	GSE138536
D11_007_SU58_T	SU58	T	Primary	Mature luminal	GSE138536
D2_007_SU58_T	SU58	T	Primary	Basal	GSE138536
D5_007_SU58_T	SU58	T	Primary	Basal	GSE138536
D6_007_SU58_T	SU58	T	Primary	Mature luminal	GSE138536
E10_007_SU58_T	SU58	T	Primary	Basal	GSE138536
E11_007_SU58_T	SU58	T	Primary	Basal	GSE138536
E12_007_SU58_T	SU58	T	Primary	Luminal progenitor	GSE138536
E2_007_SU58_T	SU58	T	Primary	Basal	GSE138536
E4_007_SU58_T	SU58	T	Primary	Luminal progenitor	GSE138536
E9_007_SU58_T	SU58	T	Primary	Mature luminal	GSE138536
F11_007_SU58_T	SU58	T	Primary	Mature luminal	GSE138536
F3_007_SU58_T	SU58	T	Primary	Basal	GSE138536
F9_007_SU58_T	SU58	T	Primary	Basal	GSE138536
G10_007_SU58_T	SU58	T	Primary	Luminal progenitor	GSE138536
G11_007_SU58_T	SU58	T	Primary	Basal	GSE138536
G2_007_SU58_T	SU58	T	Primary	Basal	GSE138536
G5_007_SU58_T	SU58	T	Primary	Luminal progenitor	GSE138536
G6_007_SU58_T	SU58	T	Primary	Basal	GSE138536
G9_007_SU58_T	SU58	T	Primary	Basal	GSE138536
D11_003_SU58_T	SU58	T	Primary	Luminal progenitor	GSE138536
E8_003_SU58_T	SU58	T	Primary	Luminal progenitor	GSE138536
E9_003_SU58_T	SU58	T	Primary	Basal	GSE138536
F10_001_SU58_N	SU58	N	Primary	Basal	GSE138536
F10_003_SU58_T	SU58	T	Primary	Mature luminal	GSE138536
F12_003_SU58_T	SU58	T	Primary	Luminal progenitor	GSE138536
F7_003_SU58_T	SU58	T	Primary	Basal	GSE138536
F8_003_SU58_T	SU58	T	Primary	Luminal progenitor	GSE138536
F9_001_SU58_N	SU58	N	Primary	Basal	GSE138536
G10_003_SU58_T	SU58	T	Primary	Basal	GSE138536
G11_003_SU58_T	SU58	T	Primary	Mature luminal	GSE138536
G12_003_SU58_T	SU58	T	Primary	Mature luminal	GSE138536
G6_003_SU58_T	SU58	T	Primary	Mature luminal	GSE138536
G8_003_SU58_T	SU58	T	Primary	Luminal progenitor	GSE138536
A10_021_SU20_T	SU20	T	Primary	Mature luminal	GSE138536
A11_021_SU20_T	SU20	T	Primary	Mature luminal	GSE138536
A3_021_SU20_T	SU20	T	Primary	Mature luminal	GSE138536
A4_021_SU20_T	SU20	T	Primary	Mature luminal	GSE138536
A5_021_SU20_T	SU20	T	Primary	Mature luminal	GSE138536
B1_021_SU20_T	SU20	T	Primary	Mature luminal	GSE138536
B11_021_SU20_T	SU20	T	Primary	Mature luminal	GSE138536
B4_021_SU20_T	SU20	T	Primary	Mature luminal	GSE138536
B5_021_SU20_T	SU20	T	Primary	Mature luminal	GSE138536
B6_021_SU20_T	SU20	T	Primary	Mature luminal	GSE138536
B7_021_SU20_T	SU20	T	Primary	Mature luminal	GSE138536
C1_021_SU20_T	SU20	T	Primary	Mature luminal	GSE138536
C3_021_SU20_T	SU20	T	Primary	Mature luminal	GSE138536
C4_021_SU20_T	SU20	T	Primary	Mature luminal	GSE138536
C5_021_SU20_T	SU20	T	Primary	Mature luminal	GSE138536
C6_021_SU20_T	SU20	T	Primary	Mature luminal	GSE138536
C7_021_SU20_T	SU20	T	Primary	Mature luminal	GSE138536
C8_021_SU20_T	SU20	T	Primary	Mature luminal	GSE138536
D4_021_SU20_T	SU20	T	Primary	Mature luminal	GSE138536
D6_021_SU20_T	SU20	T	Primary	Mature luminal	GSE138536
D7_021_SU20_T	SU20	T	Primary	Mature luminal	GSE138536
D8_021_SU20_T	SU20	T	Primary	Mature luminal	GSE138536
E2_021_SU20_T	SU20	T	Primary	Mature luminal	GSE138536
E5_021_SU20_T	SU20	T	Primary	Mature luminal	GSE138536
E6_021_SU20_T	SU20	T	Primary	Mature luminal	GSE138536
E7_021_SU20_T	SU20	T	Primary	Mature luminal	GSE138536
E8_021_SU20_T	SU20	T	Primary	Mature luminal	GSE138536
F1_021_SU20_T	SU20	T	Primary	Mature luminal	GSE138536
F3_021_SU20_T	SU20	T	Primary	Mature luminal	GSE138536
F6_021_SU20_T	SU20	T	Primary	Mature luminal	GSE138536
F7_021_SU20_T	SU20	T	Primary	Mature luminal	GSE138536
F9_021_SU20_T	SU20	T	Primary	Mature luminal	GSE138536
G10_021_SU20_T	SU20	T	Primary	Mature luminal	GSE138536
G1_021_SU20_T	SU20	T	Primary	Mature luminal	GSE138536
G2_021_SU20_T	SU20	T	Primary	Mature luminal	GSE138536
G3_021_SU20_T	SU20	T	Primary	Mature luminal	GSE138536
G4_021_SU20_T	SU20	T	Primary	Mature luminal	GSE138536
G7_021_SU20_T	SU20	T	Primary	Mature luminal	GSE138536
G8_021_SU20_T	SU20	T	Primary	Mature luminal	GSE138536
H4_021_SU20_T	SU20	T	Primary	Mature luminal	GSE138536
H5_021_SU20_T	SU20	T	Primary	Mature luminal	GSE138536
H6_021_SU20_T	SU20	T	Primary	Mature luminal	GSE138536
A11_020_SU20_T	SU20	T	Primary	Mature luminal	GSE138536
A7_020_SU20_T	SU20	T	Primary	Basal	GSE138536
B12_020_SU20_T	SU20	T	Primary	Basal	GSE138536
B2_020_SU20_T	SU20	T	Primary	Basal	GSE138536
B3_020_SU20_T	SU20	T	Primary	Basal	GSE138536
C2_020_SU20_T	SU20	T	Primary	Basal	GSE138536
C3_020_SU20_T	SU20	T	Primary	Basal	GSE138536
C5_020_SU20_T	SU20	T	Primary	Basal	GSE138536
C8_020_SU20_T	SU20	T	Primary	Basal	GSE138536
D4_020_SU20_T	SU20	T	Primary	Basal	GSE138536
D6_020_SU20_T	SU20	T	Primary	Basal	GSE138536
E1_020_SU20_T	SU20	T	Primary	Basal	GSE138536
E2_020_SU20_T	SU20	T	Primary	Basal	GSE138536
E3_020_SU20_T	SU20	T	Primary	Basal	GSE138536
E9_020_SU20_T	SU20	T	Primary	Basal	GSE138536
F9_020_SU20_T	SU20	T	Primary	Basal	GSE138536
G2_020_SU20_T	SU20	T	Primary	Basal	GSE138536
G7_020_SU20_T	SU20	T	Primary	Basal	GSE138536
G8_020_SU20_T	SU20	T	Primary	Basal	GSE138536
H1_020_SU20_T	SU20	T	Primary	Basal	GSE138536
H3_020_SU20_T	SU20	T	Primary	Basal	GSE138536
A1_019_SU20_T	SU20	T	Primary	Basal	GSE138536
A12_019_SU20_T	SU20	T	Primary	Mature luminal	GSE138536
A2_019_SU20_T	SU20	T	Primary	Luminal progenitor	GSE138536
A4_019_SU20_T	SU20	T	Primary	Luminal progenitor	GSE138536
A5_019_SU20_T	SU20	T	Primary	Luminal progenitor	GSE138536
A7_019_SU20_T	SU20	T	Primary	Mature luminal	GSE138536
A9_019_SU20_T	SU20	T	Primary	Mature luminal	GSE138536
B1_019_SU20_T	SU20	T	Primary	Mature luminal	GSE138536
B2_019_SU20_T	SU20	T	Primary	Luminal progenitor	GSE138536
B3_019_SU20_T	SU20	T	Primary	Mature luminal	GSE138536
B5_019_SU20_T	SU20	T	Primary	Mature luminal	GSE138536
B8_019_SU20_T	SU20	T	Primary	Luminal progenitor	GSE138536
C1_019_SU20_T	SU20	T	Primary	Luminal progenitor	GSE138536
C2_019_SU20_T	SU20	T	Primary	Luminal progenitor	GSE138536
C3_019_SU20_T	SU20	T	Primary	Luminal progenitor	GSE138536
C4_019_SU20_T	SU20	T	Primary	Luminal progenitor	GSE138536
C5_019_SU20_T	SU20	T	Primary	Luminal progenitor	GSE138536
D12_019_SU20_T	SU20	T	Primary	Mature luminal	GSE138536
D2_019_SU20_T	SU20	T	Primary	Mature luminal	GSE138536
D4_019_SU20_T	SU20	T	Primary	Luminal progenitor	GSE138536
E10_019_SU20_T	SU20	T	Primary	Luminal progenitor	GSE138536
E1_019_SU20_T	SU20	T	Primary	Luminal progenitor	GSE138536
E11_019_SU20_T	SU20	T	Primary	Luminal progenitor	GSE138536
E2_019_SU20_T	SU20	T	Primary	Basal	GSE138536
E3_019_SU20_T	SU20	T	Primary	Luminal progenitor	GSE138536
E4_019_SU20_T	SU20	T	Primary	Luminal progenitor	GSE138536
E6_019_SU20_T	SU20	T	Primary	Mature luminal	GSE138536
E7_019_SU20_T	SU20	T	Primary	Luminal progenitor	GSE138536
E8_019_SU20_T	SU20	T	Primary	Luminal progenitor	GSE138536
F10_019_SU20_T	SU20	T	Primary	Luminal progenitor	GSE138536
F1_019_SU20_T	SU20	T	Primary	Luminal progenitor	GSE138536
F3_019_SU20_T	SU20	T	Primary	Mature luminal	GSE138536
F4_019_SU20_T	SU20	T	Primary	Luminal progenitor	GSE138536
F5_019_SU20_T	SU20	T	Primary	Luminal progenitor	GSE138536
F6_019_SU20_T	SU20	T	Primary	Luminal progenitor	GSE138536
F7_019_SU20_T	SU20	T	Primary	Luminal progenitor	GSE138536
G1_019_SU20_T	SU20	T	Primary	Luminal progenitor	GSE138536
G2_019_SU20_T	SU20	T	Primary	Luminal progenitor	GSE138536
G3_019_SU20_T	SU20	T	Primary	Luminal progenitor	GSE138536
A11_022_SU2_N	SU2	N	Primary	Basal	GSE138536
A2_022_SU2_N	SU2	N	Primary	Basal	GSE138536
B1_022_SU2_N	SU2	N	Primary	Luminal progenitor	GSE138536
B11_022_SU2_N	SU2	N	Primary	Luminal progenitor	GSE138536
B12_022_SU2_N	SU2	N	Primary	Luminal progenitor	GSE138536
C1_022_SU2_N	SU2	N	Primary	Basal	GSE138536
C12_022_SU2_N	SU2	N	Primary	Mature luminal	GSE138536
C2_022_SU2_N	SU2	N	Primary	Mature luminal	GSE138536
C4_022_SU2_N	SU2	N	Primary	Luminal progenitor	GSE138536
C5_022_SU2_N	SU2	N	Primary	Basal	GSE138536
C7_022_SU2_N	SU2	N	Primary	Mature luminal	GSE138536
C9_022_SU2_N	SU2	N	Primary	Luminal progenitor	GSE138536
D1_022_SU2_N	SU2	N	Primary	Basal	GSE138536
D11_022_SU2_N	SU2	N	Primary	Mature luminal	GSE138536
D2_022_SU2_N	SU2	N	Primary	Mature luminal	GSE138536
D3_022_SU2_N	SU2	N	Primary	Mature luminal	GSE138536
D4_022_SU2_N	SU2	N	Primary	Mature luminal	GSE138536
D6_022_SU2_N	SU2	N	Primary	Mature luminal	GSE138536
D8_022_SU2_N	SU2	N	Primary	Luminal progenitor	GSE138536
E1_022_SU2_N	SU2	N	Primary	Basal	GSE138536
E12_022_SU2_N	SU2	N	Primary	Basal	GSE138536
E3_022_SU2_N	SU2	N	Primary	Mature luminal	GSE138536
E4_022_SU2_N	SU2	N	Primary	Mature luminal	GSE138536
E5_022_SU2_N	SU2	N	Primary	Luminal progenitor	GSE138536
E7_022_SU2_N	SU2	N	Primary	Luminal progenitor	GSE138536
E8_022_SU2_N	SU2	N	Primary	Luminal progenitor	GSE138536
E9_022_SU2_N	SU2	N	Primary	Basal	GSE138536
F10_022_SU2_N	SU2	N	Primary	Luminal progenitor	GSE138536
F1_022_SU2_N	SU2	N	Primary	Luminal progenitor	GSE138536
F11_022_SU2_N	SU2	N	Primary	Mature luminal	GSE138536
F2_022_SU2_N	SU2	N	Primary	Basal	GSE138536
F3_022_SU2_N	SU2	N	Primary	Mature luminal	GSE138536
F6_022_SU2_N	SU2	N	Primary	Mature luminal	GSE138536
F8_022_SU2_N	SU2	N	Primary	Mature luminal	GSE138536
G10_022_SU2_N	SU2	N	Primary	Mature luminal	GSE138536
G3_022_SU2_N	SU2	N	Primary	Basal	GSE138536
G5_022_SU2_N	SU2	N	Primary	Luminal progenitor	GSE138536
G6_022_SU2_N	SU2	N	Primary	Luminal progenitor	GSE138536
G9_022_SU2_N	SU2	N	Primary	Mature luminal	GSE138536
A1_023_SU2_T	SU2	T	Primary	Mature luminal	GSE138536
A3_023_SU2_T	SU2	T	Primary	Mature luminal	GSE138536
A5_023_SU2_T	SU2	T	Primary	Mature luminal	GSE138536
A6_023_SU2_T	SU2	T	Primary	Mature luminal	GSE138536
A8_023_SU2_T	SU2	T	Primary	Mature luminal	GSE138536
B1_023_SU2_T	SU2	T	Primary	Basal	GSE138536
B11_023_SU2_T	SU2	T	Primary	Mature luminal	GSE138536
B4_023_SU2_T	SU2	T	Primary	Mature luminal	GSE138536
B7_023_SU2_T	SU2	T	Primary	Mature luminal	GSE138536
B8_023_SU2_T	SU2	T	Primary	Mature luminal	GSE138536
C1_023_SU2_T	SU2	T	Primary	Mature luminal	GSE138536
C11_023_SU2_T	SU2	T	Primary	Mature luminal	GSE138536
C2_023_SU2_T	SU2	T	Primary	Mature luminal	GSE138536
C4_023_SU2_T	SU2	T	Primary	Mature luminal	GSE138536
C5_023_SU2_T	SU2	T	Primary	Mature luminal	GSE138536
C7_023_SU2_T	SU2	T	Primary	Mature luminal	GSE138536
C8_023_SU2_T	SU2	T	Primary	Basal	GSE138536
C9_023_SU2_T	SU2	T	Primary	Mature luminal	GSE138536
D10_023_SU2_T	SU2	T	Primary	Mature luminal	GSE138536
D1_023_SU2_T	SU2	T	Primary	Mature luminal	GSE138536
D12_023_SU2_T	SU2	T	Primary	Basal	GSE138536
D5_023_SU2_T	SU2	T	Primary	Basal	GSE138536
D6_023_SU2_T	SU2	T	Primary	Mature luminal	GSE138536
D7_023_SU2_T	SU2	T	Primary	Mature luminal	GSE138536
D8_023_SU2_T	SU2	T	Primary	Mature luminal	GSE138536
D9_023_SU2_T	SU2	T	Primary	Mature luminal	GSE138536
E10_023_SU2_T	SU2	T	Primary	Basal	GSE138536
E3_023_SU2_T	SU2	T	Primary	Mature luminal	GSE138536
E4_023_SU2_T	SU2	T	Primary	Mature luminal	GSE138536
E7_023_SU2_T	SU2	T	Primary	Mature luminal	GSE138536
E8_023_SU2_T	SU2	T	Primary	Mature luminal	GSE138536
E9_023_SU2_T	SU2	T	Primary	Mature luminal	GSE138536
F10_023_SU2_T	SU2	T	Primary	Luminal progenitor	GSE138536
F3_023_SU2_T	SU2	T	Primary	Mature luminal	GSE138536
F6_023_SU2_T	SU2	T	Primary	Basal	GSE138536
F7_023_SU2_T	SU2	T	Primary	Mature luminal	GSE138536
F9_023_SU2_T	SU2	T	Primary	Mature luminal	GSE138536
G10_023_SU2_T	SU2	T	Primary	Basal	GSE138536
G1_023_SU2_T	SU2	T	Primary	Mature luminal	GSE138536
G11_023_SU2_T	SU2	T	Primary	Mature luminal	GSE138536
G2_023_SU2_T	SU2	T	Primary	Mature luminal	GSE138536
G3_023_SU2_T	SU2	T	Primary	Mature luminal	GSE138536
G5_023_SU2_T	SU2	T	Primary	Mature luminal	GSE138536
G6_023_SU2_T	SU2	T	Primary	Mature luminal	GSE138536
G7_023_SU2_T	SU2	T	Primary	Basal	GSE138536
G8_023_SU2_T	SU2	T	Primary	Mature luminal	GSE138536
A10_015_SU20_T	SU20	T	Primary	Mature luminal	GSE138536
A5_015_SU20_T	SU20	T	Primary	Mature luminal	GSE138536
B2_015_SU20_T	SU20	T	Primary	Mature luminal	GSE138536
B3_015_SU20_T	SU20	T	Primary	Mature luminal	GSE138536
B4_015_SU20_T	SU20	T	Primary	Mature luminal	GSE138536
B5_015_SU20_T	SU20	T	Primary	Mature luminal	GSE138536
B8_015_SU20_T	SU20	T	Primary	Mature luminal	GSE138536
C2_015_SU20_T	SU20	T	Primary	Mature luminal	GSE138536
C4_015_SU20_T	SU20	T	Primary	Mature luminal	GSE138536
C6_015_SU20_T	SU20	T	Primary	Mature luminal	GSE138536
C8_015_SU20_T	SU20	T	Primary	Mature luminal	GSE138536
D1_015_SU20_T	SU20	T	Primary	Mature luminal	GSE138536
D2_015_SU20_T	SU20	T	Primary	Mature luminal	GSE138536
D3_015_SU20_T	SU20	T	Primary	Mature luminal	GSE138536
D5_015_SU20_T	SU20	T	Primary	Mature luminal	GSE138536
D6_015_SU20_T	SU20	T	Primary	Mature luminal	GSE138536
E4_015_SU20_T	SU20	T	Primary	Mature luminal	GSE138536
E6_015_SU20_T	SU20	T	Primary	Mature luminal	GSE138536
F1_015_SU20_T	SU20	T	Primary	Mature luminal	GSE138536
F11_015_SU20_T	SU20	T	Primary	Mature luminal	GSE138536
F4_015_SU20_T	SU20	T	Primary	Mature luminal	GSE138536
F6_015_SU20_T	SU20	T	Primary	Mature luminal	GSE138536
F8_015_SU20_T	SU20	T	Primary	Mature luminal	GSE138536
F9_015_SU20_T	SU20	T	Primary	Mature luminal	GSE138536
G3_015_SU20_T	SU20	T	Primary	Mature luminal	GSE138536
G5_015_SU20_T	SU20	T	Primary	Mature luminal	GSE138536
G6_015_SU20_T	SU20	T	Primary	Mature luminal	GSE138536
G7_015_SU20_T	SU20	T	Primary	Luminal progenitor	GSE138536
H1_015_SU20_T	SU20	T	Primary	Mature luminal	GSE138536
H2_015_SU20_T	SU20	T	Primary	Mature luminal	GSE138536
H5_015_SU20_T	SU20	T	Primary	Mature luminal	GSE138536
A1_018_SU20_N	SU20	N	Primary	Mature luminal	GSE138536
A2_018_SU20_N	SU20	N	Primary	Mature luminal	GSE138536
A3_018_SU20_N	SU20	N	Primary	Mature luminal	GSE138536
A4_018_SU20_N	SU20	N	Primary	Mature luminal	GSE138536
A8_018_SU20_N	SU20	N	Primary	Mature luminal	GSE138536
B10_018_SU20_N	SU20	N	Primary	Mature luminal	GSE138536
B12_018_SU20_N	SU20	N	Primary	Mature luminal	GSE138536
B2_018_SU20_N	SU20	N	Primary	Mature luminal	GSE138536
B4_018_SU20_N	SU20	N	Primary	Mature luminal	GSE138536
B5_018_SU20_N	SU20	N	Primary	Mature luminal	GSE138536
B6_018_SU20_N	SU20	N	Primary	Mature luminal	GSE138536
B9_018_SU20_N	SU20	N	Primary	Mature luminal	GSE138536
C10_018_SU20_N	SU20	N	Primary	Mature luminal	GSE138536
C1_018_SU20_N	SU20	N	Primary	Mature luminal	GSE138536
C3_018_SU20_N	SU20	N	Primary	Mature luminal	GSE138536
C4_018_SU20_N	SU20	N	Primary	Mature luminal	GSE138536
C5_018_SU20_N	SU20	N	Primary	Mature luminal	GSE138536
C6_018_SU20_N	SU20	N	Primary	Mature luminal	GSE138536
C7_018_SU20_N	SU20	N	Primary	Luminal progenitor	GSE138536
C9_018_SU20_N	SU20	N	Primary	Mature luminal	GSE138536
D10_018_SU20_N	SU20	N	Primary	Mature luminal	GSE138536
D1_018_SU20_N	SU20	N	Primary	Mature luminal	GSE138536
D2_018_SU20_N	SU20	N	Primary	Mature luminal	GSE138536
D3_018_SU20_N	SU20	N	Primary	Mature luminal	GSE138536
D4_018_SU20_N	SU20	N	Primary	Mature luminal	GSE138536
D5_018_SU20_N	SU20	N	Primary	Mature luminal	GSE138536
D6_018_SU20_N	SU20	N	Primary	Mature luminal	GSE138536
D7_018_SU20_N	SU20	N	Primary	Mature luminal	GSE138536
D8_018_SU20_N	SU20	N	Primary	Mature luminal	GSE138536
E10_018_SU20_N	SU20	N	Primary	Mature luminal	GSE138536
E1_018_SU20_N	SU20	N	Primary	Mature luminal	GSE138536
E12_018_SU20_N	SU20	N	Primary	Mature luminal	GSE138536
E3_018_SU20_N	SU20	N	Primary	Mature luminal	GSE138536
E4_018_SU20_N	SU20	N	Primary	Mature luminal	GSE138536
E5_018_SU20_N	SU20	N	Primary	Mature luminal	GSE138536
E6_018_SU20_N	SU20	N	Primary	Mature luminal	GSE138536
E8_018_SU20_N	SU20	N	Primary	Mature luminal	GSE138536
E9_018_SU20_N	SU20	N	Primary	Mature luminal	GSE138536
F10_018_SU20_N	SU20	N	Primary	Mature luminal	GSE138536
F11_018_SU20_N	SU20	N	Primary	Mature luminal	GSE138536
F12_018_SU20_N	SU20	N	Primary	Luminal progenitor	GSE138536
F2_018_SU20_N	SU20	N	Primary	Mature luminal	GSE138536
F3_018_SU20_N	SU20	N	Primary	Mature luminal	GSE138536
F6_018_SU20_N	SU20	N	Primary	Mature luminal	GSE138536
F8_018_SU20_N	SU20	N	Primary	Mature luminal	GSE138536
F9_018_SU20_N	SU20	N	Primary	Mature luminal	GSE138536
G11_018_SU20_N	SU20	N	Primary	Mature luminal	GSE138536
G12_018_SU20_N	SU20	N	Primary	Mature luminal	GSE138536
G2_018_SU20_N	SU20	N	Primary	Mature luminal	GSE138536
G3_018_SU20_N	SU20	N	Primary	Mature luminal	GSE138536
G4_018_SU20_N	SU20	N	Primary	Mature luminal	GSE138536
G5_018_SU20_N	SU20	N	Primary	Mature luminal	GSE138536
G6_018_SU20_N	SU20	N	Primary	Mature luminal	GSE138536
G7_018_SU20_N	SU20	N	Primary	Mature luminal	GSE138536
G8_018_SU20_N	SU20	N	Primary	Mature luminal	GSE138536
H1_018_SU20_N	SU20	N	Primary	Mature luminal	GSE138536
H2_018_SU20_N	SU20	N	Primary	Mature luminal	GSE138536
H4_018_SU20_N	SU20	N	Primary	Mature luminal	GSE138536
H5_018_SU20_N	SU20	N	Primary	Mature luminal	GSE138536
H6_018_SU20_N	SU20	N	Primary	Mature luminal	GSE138536
E4_014_SU20_T	SU20	T	Primary	Basal	GSE138536
G12_014_SU20_T	SU20	T	Primary	Basal	GSE138536
A1_017_SU20_N	SU20	N	Primary	Basal	GSE138536
A2_017_SU20_N	SU20	N	Primary	Basal	GSE138536
A3_017_SU20_N	SU20	N	Primary	Basal	GSE138536
A5_017_SU20_N	SU20	N	Primary	Basal	GSE138536
A7_017_SU20_N	SU20	N	Primary	Basal	GSE138536
A9_017_SU20_N	SU20	N	Primary	Basal	GSE138536
B10_017_SU20_N	SU20	N	Primary	Basal	GSE138536
B1_017_SU20_N	SU20	N	Primary	Basal	GSE138536
B4_017_SU20_N	SU20	N	Primary	Basal	GSE138536
B5_017_SU20_N	SU20	N	Primary	Basal	GSE138536
B7_017_SU20_N	SU20	N	Primary	Basal	GSE138536
B8_017_SU20_N	SU20	N	Primary	Basal	GSE138536
C1_017_SU20_N	SU20	N	Primary	Basal	GSE138536
C11_017_SU20_N	SU20	N	Primary	Basal	GSE138536
C4_017_SU20_N	SU20	N	Primary	Basal	GSE138536
C6_017_SU20_N	SU20	N	Primary	Basal	GSE138536
C7_017_SU20_N	SU20	N	Primary	Basal	GSE138536
C8_017_SU20_N	SU20	N	Primary	Basal	GSE138536
C9_017_SU20_N	SU20	N	Primary	Basal	GSE138536
D2_017_SU20_N	SU20	N	Primary	Basal	GSE138536
D4_017_SU20_N	SU20	N	Primary	Basal	GSE138536
D5_017_SU20_N	SU20	N	Primary	Basal	GSE138536
D6_017_SU20_N	SU20	N	Primary	Basal	GSE138536
D7_017_SU20_N	SU20	N	Primary	Basal	GSE138536
D9_017_SU20_N	SU20	N	Primary	Basal	GSE138536
E10_017_SU20_N	SU20	N	Primary	Basal	GSE138536
E11_017_SU20_N	SU20	N	Primary	Basal	GSE138536
E2_017_SU20_N	SU20	N	Primary	Basal	GSE138536
E5_017_SU20_N	SU20	N	Primary	Basal	GSE138536
E7_017_SU20_N	SU20	N	Primary	Basal	GSE138536
E8_017_SU20_N	SU20	N	Primary	Basal	GSE138536
E9_017_SU20_N	SU20	N	Primary	Basal	GSE138536
F12_017_SU20_N	SU20	N	Primary	Basal	GSE138536
F4_017_SU20_N	SU20	N	Primary	Basal	GSE138536
F9_017_SU20_N	SU20	N	Primary	Basal	GSE138536
G10_017_SU20_N	SU20	N	Primary	Basal	GSE138536
G12_017_SU20_N	SU20	N	Primary	Basal	GSE138536
G2_017_SU20_N	SU20	N	Primary	Basal	GSE138536
G3_017_SU20_N	SU20	N	Primary	Basal	GSE138536
G9_017_SU20_N	SU20	N	Primary	Basal	GSE138536
H1_017_SU20_N	SU20	N	Primary	Basal	GSE138536
H3_017_SU20_N	SU20	N	Primary	Basal	GSE138536
H5_017_SU20_N	SU20	N	Primary	Basal	GSE138536
H6_017_SU20_N	SU20	N	Primary	Basal	GSE138536
A1_013_SU20_T	SU20	T	Primary	Luminal progenitor	GSE138536
A11_013_SU20_T	SU20	T	Primary	Mature luminal	GSE138536
A3_013_SU20_T	SU20	T	Primary	Luminal progenitor	GSE138536
A4_013_SU20_T	SU20	T	Primary	Luminal progenitor	GSE138536
A5_013_SU20_T	SU20	T	Primary	Luminal progenitor	GSE138536
A8_013_SU20_T	SU20	T	Primary	Luminal progenitor	GSE138536
A9_013_SU20_T	SU20	T	Primary	Luminal progenitor	GSE138536
B10_013_SU20_T	SU20	T	Primary	Mature luminal	GSE138536
B1_013_SU20_T	SU20	T	Primary	Luminal progenitor	GSE138536
B2_013_SU20_T	SU20	T	Primary	Luminal progenitor	GSE138536
B3_013_SU20_T	SU20	T	Primary	Mature luminal	GSE138536
B4_013_SU20_T	SU20	T	Primary	Luminal progenitor	GSE138536
B5_013_SU20_T	SU20	T	Primary	Luminal progenitor	GSE138536
B6_013_SU20_T	SU20	T	Primary	Mature luminal	GSE138536
B9_013_SU20_T	SU20	T	Primary	Mature luminal	GSE138536
C1_013_SU20_T	SU20	T	Primary	Luminal progenitor	GSE138536
C11_013_SU20_T	SU20	T	Primary	Luminal progenitor	GSE138536
C12_013_SU20_T	SU20	T	Primary	Luminal progenitor	GSE138536
C2_013_SU20_T	SU20	T	Primary	Mature luminal	GSE138536
C3_013_SU20_T	SU20	T	Primary	Luminal progenitor	GSE138536
C4_013_SU20_T	SU20	T	Primary	Basal	GSE138536
C5_013_SU20_T	SU20	T	Primary	Mature luminal	GSE138536
C7_013_SU20_T	SU20	T	Primary	Luminal progenitor	GSE138536
C8_013_SU20_T	SU20	T	Primary	Luminal progenitor	GSE138536
D1_013_SU20_T	SU20	T	Primary	Luminal progenitor	GSE138536
D3_013_SU20_T	SU20	T	Primary	Luminal progenitor	GSE138536
D4_013_SU20_T	SU20	T	Primary	Luminal progenitor	GSE138536
D6_013_SU20_T	SU20	T	Primary	Mature luminal	GSE138536
D7_013_SU20_T	SU20	T	Primary	Luminal progenitor	GSE138536
D8_013_SU20_T	SU20	T	Primary	Luminal progenitor	GSE138536
E12_013_SU20_T	SU20	T	Primary	Mature luminal	GSE138536
E2_013_SU20_T	SU20	T	Primary	Luminal progenitor	GSE138536
E3_013_SU20_T	SU20	T	Primary	Luminal progenitor	GSE138536
E4_013_SU20_T	SU20	T	Primary	Mature luminal	GSE138536
E5_013_SU20_T	SU20	T	Primary	Luminal progenitor	GSE138536
E6_013_SU20_T	SU20	T	Primary	Luminal progenitor	GSE138536
F1_013_SU20_T	SU20	T	Primary	Luminal progenitor	GSE138536
F11_013_SU20_T	SU20	T	Primary	Luminal progenitor	GSE138536
F2_013_SU20_T	SU20	T	Primary	Luminal progenitor	GSE138536
F3_013_SU20_T	SU20	T	Primary	Basal	GSE138536
F4_013_SU20_T	SU20	T	Primary	Mature luminal	GSE138536
F5_013_SU20_T	SU20	T	Primary	Basal	GSE138536
F6_013_SU20_T	SU20	T	Primary	Luminal progenitor	GSE138536
G10_013_SU20_T	SU20	T	Primary	Luminal progenitor	GSE138536
G1_013_SU20_T	SU20	T	Primary	Mature luminal	GSE138536
G11_013_SU20_T	SU20	T	Primary	Luminal progenitor	GSE138536
G2_013_SU20_T	SU20	T	Primary	Luminal progenitor	GSE138536
G3_013_SU20_T	SU20	T	Primary	Mature luminal	GSE138536
G4_013_SU20_T	SU20	T	Primary	Luminal progenitor	GSE138536
G5_013_SU20_T	SU20	T	Primary	Luminal progenitor	GSE138536
G9_013_SU20_T	SU20	T	Primary	Mature luminal	GSE138536
H1_013_SU20_T	SU20	T	Primary	Mature luminal	GSE138536
H2_013_SU20_T	SU20	T	Primary	Mature luminal	GSE138536
H3_013_SU20_T	SU20	T	Primary	Luminal progenitor	GSE138536
H4_013_SU20_T	SU20	T	Primary	Mature luminal	GSE138536
H5_013_SU20_T	SU20	T	Primary	Luminal progenitor	GSE138536
A1_016_SU20_N	SU20	N	Primary	Luminal progenitor	GSE138536
A11_016_SU20_N	SU20	N	Primary	Luminal progenitor	GSE138536
A12_016_SU20_N	SU20	N	Primary	Luminal progenitor	GSE138536
A2_016_SU20_N	SU20	N	Primary	Luminal progenitor	GSE138536
A3_016_SU20_N	SU20	N	Primary	Luminal progenitor	GSE138536
A4_016_SU20_N	SU20	N	Primary	Luminal progenitor	GSE138536
A6_016_SU20_N	SU20	N	Primary	Luminal progenitor	GSE138536
A7_016_SU20_N	SU20	N	Primary	Luminal progenitor	GSE138536
A8_016_SU20_N	SU20	N	Primary	Luminal progenitor	GSE138536
A9_016_SU20_N	SU20	N	Primary	Basal	GSE138536
B10_016_SU20_N	SU20	N	Primary	Luminal progenitor	GSE138536
B1_016_SU20_N	SU20	N	Primary	Luminal progenitor	GSE138536
B11_016_SU20_N	SU20	N	Primary	Luminal progenitor	GSE138536
B12_016_SU20_N	SU20	N	Primary	Luminal progenitor	GSE138536
B2_016_SU20_N	SU20	N	Primary	Luminal progenitor	GSE138536
B3_016_SU20_N	SU20	N	Primary	Luminal progenitor	GSE138536
B4_016_SU20_N	SU20	N	Primary	Luminal progenitor	GSE138536
B5_016_SU20_N	SU20	N	Primary	Luminal progenitor	GSE138536
B6_016_SU20_N	SU20	N	Primary	Luminal progenitor	GSE138536
B7_016_SU20_N	SU20	N	Primary	Basal	GSE138536
C10_016_SU20_N	SU20	N	Primary	Luminal progenitor	GSE138536
C1_016_SU20_N	SU20	N	Primary	Luminal progenitor	GSE138536
C11_016_SU20_N	SU20	N	Primary	Luminal progenitor	GSE138536
C12_016_SU20_N	SU20	N	Primary	Mature luminal	GSE138536
C2_016_SU20_N	SU20	N	Primary	Luminal progenitor	GSE138536
C3_016_SU20_N	SU20	N	Primary	Luminal progenitor	GSE138536
C6_016_SU20_N	SU20	N	Primary	Luminal progenitor	GSE138536
C7_016_SU20_N	SU20	N	Primary	Luminal progenitor	GSE138536
C8_016_SU20_N	SU20	N	Primary	Luminal progenitor	GSE138536
C9_016_SU20_N	SU20	N	Primary	Luminal progenitor	GSE138536
D10_016_SU20_N	SU20	N	Primary	Luminal progenitor	GSE138536
D1_016_SU20_N	SU20	N	Primary	Mature luminal	GSE138536
D11_016_SU20_N	SU20	N	Primary	Luminal progenitor	GSE138536
D12_016_SU20_N	SU20	N	Primary	Luminal progenitor	GSE138536
D3_016_SU20_N	SU20	N	Primary	Luminal progenitor	GSE138536
D4_016_SU20_N	SU20	N	Primary	Luminal progenitor	GSE138536
D5_016_SU20_N	SU20	N	Primary	Luminal progenitor	GSE138536
D7_016_SU20_N	SU20	N	Primary	Mature luminal	GSE138536
D9_016_SU20_N	SU20	N	Primary	Luminal progenitor	GSE138536
E10_016_SU20_N	SU20	N	Primary	Luminal progenitor	GSE138536
E1_016_SU20_N	SU20	N	Primary	Luminal progenitor	GSE138536
E11_016_SU20_N	SU20	N	Primary	Luminal progenitor	GSE138536
E2_016_SU20_N	SU20	N	Primary	Luminal progenitor	GSE138536
E3_016_SU20_N	SU20	N	Primary	Luminal progenitor	GSE138536
E4_016_SU20_N	SU20	N	Primary	Luminal progenitor	GSE138536
E5_016_SU20_N	SU20	N	Primary	Luminal progenitor	GSE138536
E6_016_SU20_N	SU20	N	Primary	Luminal progenitor	GSE138536
E7_016_SU20_N	SU20	N	Primary	Luminal progenitor	GSE138536
E8_016_SU20_N	SU20	N	Primary	Luminal progenitor	GSE138536
E9_016_SU20_N	SU20	N	Primary	Luminal progenitor	GSE138536
F10_016_SU20_N	SU20	N	Primary	Luminal progenitor	GSE138536
F1_016_SU20_N	SU20	N	Primary	Luminal progenitor	GSE138536
F11_016_SU20_N	SU20	N	Primary	Luminal progenitor	GSE138536
F12_016_SU20_N	SU20	N	Primary	Luminal progenitor	GSE138536
F2_016_SU20_N	SU20	N	Primary	Luminal progenitor	GSE138536
F4_016_SU20_N	SU20	N	Primary	Luminal progenitor	GSE138536
F5_016_SU20_N	SU20	N	Primary	Luminal progenitor	GSE138536
F6_016_SU20_N	SU20	N	Primary	Luminal progenitor	GSE138536
F7_016_SU20_N	SU20	N	Primary	Luminal progenitor	GSE138536
F8_016_SU20_N	SU20	N	Primary	Luminal progenitor	GSE138536
F9_016_SU20_N	SU20	N	Primary	Luminal progenitor	GSE138536
G10_016_SU20_N	SU20	N	Primary	Luminal progenitor	GSE138536
G1_016_SU20_N	SU20	N	Primary	Luminal progenitor	GSE138536
G12_016_SU20_N	SU20	N	Primary	Luminal progenitor	GSE138536
G2_016_SU20_N	SU20	N	Primary	Luminal progenitor	GSE138536
G5_016_SU20_N	SU20	N	Primary	Luminal progenitor	GSE138536
G6_016_SU20_N	SU20	N	Primary	Luminal progenitor	GSE138536
G9_016_SU20_N	SU20	N	Primary	Luminal progenitor	GSE138536
H5_016_SU20_N	SU20	N	Primary	Luminal progenitor	GSE138536
H6_016_SU20_N	SU20	N	Primary	Luminal progenitor	GSE138536
A9_033_SU4_T	SU4	T	Primary	Mature luminal	GSE138536
E10_033_SU4_T	SU4	T	Primary	Mature luminal	GSE138536
A10_031_SU4_T	SU4	T	Primary	Basal	GSE138536
A1_028_SU4_N	SU4	N	Primary	Basal	GSE138536
A1_031_SU4_T	SU4	T	Primary	Basal	GSE138536
A11_031_SU4_T	SU4	T	Primary	Basal	GSE138536
A12_028_SU4_N	SU4	N	Primary	Basal	GSE138536
A2_028_SU4_N	SU4	N	Primary	Basal	GSE138536
A2_031_SU4_T	SU4	T	Primary	Basal	GSE138536
A3_028_SU4_N	SU4	N	Primary	Basal	GSE138536
A3_031_SU4_T	SU4	T	Primary	Basal	GSE138536
A4_031_SU4_T	SU4	T	Primary	Basal	GSE138536
A5_031_SU4_T	SU4	T	Primary	Basal	GSE138536
A6_028_SU4_N	SU4	N	Primary	Basal	GSE138536
A6_031_SU4_T	SU4	T	Primary	Basal	GSE138536
A7_028_SU4_N	SU4	N	Primary	Basal	GSE138536
A7_031_SU4_T	SU4	T	Primary	Basal	GSE138536
A8_028_SU4_N	SU4	N	Primary	Basal	GSE138536
A8_031_SU4_T	SU4	T	Primary	Basal	GSE138536
A9_028_SU4_N	SU4	N	Primary	Basal	GSE138536
B1_028_SU4_N	SU4	N	Primary	Basal	GSE138536
B1_031_SU4_T	SU4	T	Primary	Basal	GSE138536
B11_028_SU4_N	SU4	N	Primary	Basal	GSE138536
B12_031_SU4_T	SU4	T	Primary	Basal	GSE138536
B2_028_SU4_N	SU4	N	Primary	Basal	GSE138536
B2_031_SU4_T	SU4	T	Primary	Basal	GSE138536
B3_028_SU4_N	SU4	N	Primary	Basal	GSE138536
B3_031_SU4_T	SU4	T	Primary	Basal	GSE138536
B4_028_SU4_N	SU4	N	Primary	Basal	GSE138536
B4_031_SU4_T	SU4	T	Primary	Basal	GSE138536
B6_031_SU4_T	SU4	T	Primary	Basal	GSE138536
B7_028_SU4_N	SU4	N	Primary	Basal	GSE138536
B9_028_SU4_N	SU4	N	Primary	Basal	GSE138536
B9_031_SU4_T	SU4	T	Primary	Basal	GSE138536
C1_028_SU4_N	SU4	N	Primary	Basal	GSE138536
C11_028_SU4_N	SU4	N	Primary	Basal	GSE138536
C12_031_SU4_T	SU4	T	Primary	Basal	GSE138536
C2_028_SU4_N	SU4	N	Primary	Basal	GSE138536
C3_031_SU4_T	SU4	T	Primary	Basal	GSE138536
C4_028_SU4_N	SU4	N	Primary	Basal	GSE138536
C4_031_SU4_T	SU4	T	Primary	Basal	GSE138536
C5_028_SU4_N	SU4	N	Primary	Basal	GSE138536
C7_028_SU4_N	SU4	N	Primary	Basal	GSE138536
C7_031_SU4_T	SU4	T	Primary	Basal	GSE138536
C8_031_SU4_T	SU4	T	Primary	Basal	GSE138536
C9_028_SU4_N	SU4	N	Primary	Basal	GSE138536
C9_031_SU4_T	SU4	T	Primary	Basal	GSE138536
D10_031_SU4_T	SU4	T	Primary	Basal	GSE138536
D1_031_SU4_T	SU4	T	Primary	Basal	GSE138536
D11_031_SU4_T	SU4	T	Primary	Basal	GSE138536
D12_028_SU4_N	SU4	N	Primary	Basal	GSE138536
D3_028_SU4_N	SU4	N	Primary	Basal	GSE138536
D4_028_SU4_N	SU4	N	Primary	Basal	GSE138536
D4_031_SU4_T	SU4	T	Primary	Basal	GSE138536
D6_031_SU4_T	SU4	T	Primary	Basal	GSE138536
D8_028_SU4_N	SU4	N	Primary	Basal	GSE138536
E1_028_SU4_N	SU4	N	Primary	Basal	GSE138536
E1_031_SU4_T	SU4	T	Primary	Basal	GSE138536
E12_031_SU4_T	SU4	T	Primary	Basal	GSE138536
E6_028_SU4_N	SU4	N	Primary	Basal	GSE138536
E6_031_SU4_T	SU4	T	Primary	Basal	GSE138536
E7_028_SU4_N	SU4	N	Primary	Basal	GSE138536
F1_031_SU4_T	SU4	T	Primary	Basal	GSE138536
F11_031_SU4_T	SU4	T	Primary	Basal	GSE138536
F2_028_SU4_N	SU4	N	Primary	Basal	GSE138536
F2_031_SU4_T	SU4	T	Primary	Basal	GSE138536
F3_028_SU4_N	SU4	N	Primary	Basal	GSE138536
F3_031_SU4_T	SU4	T	Primary	Basal	GSE138536
F8_028_SU4_N	SU4	N	Primary	Basal	GSE138536
F9_031_SU4_T	SU4	T	Primary	Basal	GSE138536
G10_031_SU4_T	SU4	T	Primary	Basal	GSE138536
G1_028_SU4_N	SU4	N	Primary	Basal	GSE138536
G1_031_SU4_T	SU4	T	Primary	Basal	GSE138536
G11_028_SU4_N	SU4	N	Primary	Basal	GSE138536
G11_031_SU4_T	SU4	T	Primary	Basal	GSE138536
G12_031_SU4_T	SU4	T	Primary	Basal	GSE138536
G2_028_SU4_N	SU4	N	Primary	Basal	GSE138536
G2_031_SU4_T	SU4	T	Primary	Basal	GSE138536
G4_031_SU4_T	SU4	T	Primary	Basal	GSE138536
G5_028_SU4_N	SU4	N	Primary	Basal	GSE138536
G5_031_SU4_T	SU4	T	Primary	Basal	GSE138536
G6_028_SU4_N	SU4	N	Primary	Basal	GSE138536
G6_031_SU4_T	SU4	T	Primary	Basal	GSE138536
G7_028_SU4_N	SU4	N	Primary	Basal	GSE138536
G9_031_SU4_T	SU4	T	Primary	Basal	GSE138536
H1_031_SU4_T	SU4	T	Primary	Basal	GSE138536
H2_031_SU4_T	SU4	T	Primary	Basal	GSE138536
A10_030_SU4_N	SU4	N	Primary	Mature luminal	GSE138536
A1_030_SU4_N	SU4	N	Primary	Mature luminal	GSE138536
A11_030_SU4_N	SU4	N	Primary	Mature luminal	GSE138536
A12_030_SU4_N	SU4	N	Primary	Mature luminal	GSE138536
A2_030_SU4_N	SU4	N	Primary	Mature luminal	GSE138536
A5_030_SU4_N	SU4	N	Primary	Mature luminal	GSE138536
A6_030_SU4_N	SU4	N	Primary	Mature luminal	GSE138536
A8_030_SU4_N	SU4	N	Primary	Mature luminal	GSE138536
A9_030_SU4_N	SU4	N	Primary	Mature luminal	GSE138536
B10_030_SU4_N	SU4	N	Primary	Mature luminal	GSE138536
B1_030_SU4_N	SU4	N	Primary	Mature luminal	GSE138536
B12_030_SU4_N	SU4	N	Primary	Mature luminal	GSE138536
B2_030_SU4_N	SU4	N	Primary	Mature luminal	GSE138536
B3_030_SU4_N	SU4	N	Primary	Mature luminal	GSE138536
B4_030_SU4_N	SU4	N	Primary	Mature luminal	GSE138536
B5_030_SU4_N	SU4	N	Primary	Mature luminal	GSE138536
B6_030_SU4_N	SU4	N	Primary	Mature luminal	GSE138536
B7_030_SU4_N	SU4	N	Primary	Mature luminal	GSE138536
B8_030_SU4_N	SU4	N	Primary	Mature luminal	GSE138536
B9_030_SU4_N	SU4	N	Primary	Mature luminal	GSE138536
C1_030_SU4_N	SU4	N	Primary	Mature luminal	GSE138536
C11_030_SU4_N	SU4	N	Primary	Mature luminal	GSE138536
C12_030_SU4_N	SU4	N	Primary	Mature luminal	GSE138536
C2_030_SU4_N	SU4	N	Primary	Mature luminal	GSE138536
C3_030_SU4_N	SU4	N	Primary	Mature luminal	GSE138536
C4_030_SU4_N	SU4	N	Primary	Mature luminal	GSE138536
C5_030_SU4_N	SU4	N	Primary	Mature luminal	GSE138536
C8_030_SU4_N	SU4	N	Primary	Mature luminal	GSE138536
C9_030_SU4_N	SU4	N	Primary	Mature luminal	GSE138536
D10_030_SU4_N	SU4	N	Primary	Mature luminal	GSE138536
D1_030_SU4_N	SU4	N	Primary	Mature luminal	GSE138536
D11_030_SU4_N	SU4	N	Primary	Mature luminal	GSE138536
D12_030_SU4_N	SU4	N	Primary	Mature luminal	GSE138536
D2_030_SU4_N	SU4	N	Primary	Mature luminal	GSE138536
D3_030_SU4_N	SU4	N	Primary	Mature luminal	GSE138536
D4_030_SU4_N	SU4	N	Primary	Mature luminal	GSE138536
D5_030_SU4_N	SU4	N	Primary	Mature luminal	GSE138536
D6_030_SU4_N	SU4	N	Primary	Mature luminal	GSE138536
D7_030_SU4_N	SU4	N	Primary	Mature luminal	GSE138536
D9_030_SU4_N	SU4	N	Primary	Mature luminal	GSE138536
E10_030_SU4_N	SU4	N	Primary	Mature luminal	GSE138536
E1_030_SU4_N	SU4	N	Primary	Mature luminal	GSE138536
E11_030_SU4_N	SU4	N	Primary	Mature luminal	GSE138536
E2_030_SU4_N	SU4	N	Primary	Mature luminal	GSE138536
E3_030_SU4_N	SU4	N	Primary	Mature luminal	GSE138536
E4_030_SU4_N	SU4	N	Primary	Mature luminal	GSE138536
E7_030_SU4_N	SU4	N	Primary	Mature luminal	GSE138536
E8_030_SU4_N	SU4	N	Primary	Mature luminal	GSE138536
F1_030_SU4_N	SU4	N	Primary	Mature luminal	GSE138536
F11_030_SU4_N	SU4	N	Primary	Mature luminal	GSE138536
F12_030_SU4_N	SU4	N	Primary	Mature luminal	GSE138536
F2_030_SU4_N	SU4	N	Primary	Mature luminal	GSE138536
F3_030_SU4_N	SU4	N	Primary	Mature luminal	GSE138536
F4_030_SU4_N	SU4	N	Primary	Mature luminal	GSE138536
F5_030_SU4_N	SU4	N	Primary	Mature luminal	GSE138536
F6_030_SU4_N	SU4	N	Primary	Mature luminal	GSE138536
F8_030_SU4_N	SU4	N	Primary	Mature luminal	GSE138536
F9_030_SU4_N	SU4	N	Primary	Mature luminal	GSE138536
G10_030_SU4_N	SU4	N	Primary	Mature luminal	GSE138536
G1_030_SU4_N	SU4	N	Primary	Mature luminal	GSE138536
G11_030_SU4_N	SU4	N	Primary	Mature luminal	GSE138536
G2_030_SU4_N	SU4	N	Primary	Mature luminal	GSE138536
G3_030_SU4_N	SU4	N	Primary	Mature luminal	GSE138536
G5_030_SU4_N	SU4	N	Primary	Mature luminal	GSE138536
G6_030_SU4_N	SU4	N	Primary	Mature luminal	GSE138536
A10_029_SU4_N	SU4	N	Primary	Luminal progenitor	GSE138536
A1_029_SU4_N	SU4	N	Primary	Luminal progenitor	GSE138536
A2_029_SU4_N	SU4	N	Primary	Luminal progenitor	GSE138536
A3_032_SU4_T	SU4	T	Primary	Luminal progenitor	GSE138536
A5_029_SU4_N	SU4	N	Primary	Luminal progenitor	GSE138536
A6_029_SU4_N	SU4	N	Primary	Mature luminal	GSE138536
A7_029_SU4_N	SU4	N	Primary	Luminal progenitor	GSE138536
A8_032_SU4_T	SU4	T	Primary	Mature luminal	GSE138536
B1_032_SU4_T	SU4	T	Primary	Mature luminal	GSE138536
B11_029_SU4_N	SU4	N	Primary	Luminal progenitor	GSE138536
B11_032_SU4_T	SU4	T	Primary	Luminal progenitor	GSE138536
B12_032_SU4_T	SU4	T	Primary	Luminal progenitor	GSE138536
B2_029_SU4_N	SU4	N	Primary	Mature luminal	GSE138536
B3_029_SU4_N	SU4	N	Primary	Mature luminal	GSE138536
B4_029_SU4_N	SU4	N	Primary	Luminal progenitor	GSE138536
B5_029_SU4_N	SU4	N	Primary	Luminal progenitor	GSE138536
B6_029_SU4_N	SU4	N	Primary	Luminal progenitor	GSE138536
B6_032_SU4_T	SU4	T	Primary	Mature luminal	GSE138536
B7_029_SU4_N	SU4	N	Primary	Luminal progenitor	GSE138536
B8_029_SU4_N	SU4	N	Primary	Mature luminal	GSE138536
B9_029_SU4_N	SU4	N	Primary	Luminal progenitor	GSE138536
C1_029_SU4_N	SU4	N	Primary	Luminal progenitor	GSE138536
C1_032_SU4_T	SU4	T	Primary	Luminal progenitor	GSE138536
C11_029_SU4_N	SU4	N	Primary	Mature luminal	GSE138536
C12_029_SU4_N	SU4	N	Primary	Luminal progenitor	GSE138536
C12_032_SU4_T	SU4	T	Primary	Basal	GSE138536
C2_029_SU4_N	SU4	N	Primary	Luminal progenitor	GSE138536
C4_032_SU4_T	SU4	T	Primary	Mature luminal	GSE138536
C5_029_SU4_N	SU4	N	Primary	Basal	GSE138536
C6_029_SU4_N	SU4	N	Primary	Luminal progenitor	GSE138536
C6_032_SU4_T	SU4	T	Primary	Mature luminal	GSE138536
C7_029_SU4_N	SU4	N	Primary	Luminal progenitor	GSE138536
C7_032_SU4_T	SU4	T	Primary	Mature luminal	GSE138536
C8_029_SU4_N	SU4	N	Primary	Mature luminal	GSE138536
C8_032_SU4_T	SU4	T	Primary	Mature luminal	GSE138536
C9_029_SU4_N	SU4	N	Primary	Luminal progenitor	GSE138536
C9_032_SU4_T	SU4	T	Primary	Mature luminal	GSE138536
D10_029_SU4_N	SU4	N	Primary	Luminal progenitor	GSE138536
D11_029_SU4_N	SU4	N	Primary	Luminal progenitor	GSE138536
D3_029_SU4_N	SU4	N	Primary	Luminal progenitor	GSE138536
D4_029_SU4_N	SU4	N	Primary	Luminal progenitor	GSE138536
D5_029_SU4_N	SU4	N	Primary	Luminal progenitor	GSE138536
D6_029_SU4_N	SU4	N	Primary	Luminal progenitor	GSE138536
D8_029_SU4_N	SU4	N	Primary	Luminal progenitor	GSE138536
D9_029_SU4_N	SU4	N	Primary	Luminal progenitor	GSE138536
E10_029_SU4_N	SU4	N	Primary	Luminal progenitor	GSE138536
E1_029_SU4_N	SU4	N	Primary	Mature luminal	GSE138536
E11_029_SU4_N	SU4	N	Primary	Luminal progenitor	GSE138536
E11_032_SU4_T	SU4	T	Primary	Luminal progenitor	GSE138536
E12_029_SU4_N	SU4	N	Primary	Luminal progenitor	GSE138536
E2_029_SU4_N	SU4	N	Primary	Luminal progenitor	GSE138536
E3_029_SU4_N	SU4	N	Primary	Luminal progenitor	GSE138536
E5_029_SU4_N	SU4	N	Primary	Luminal progenitor	GSE138536
E5_032_SU4_T	SU4	T	Primary	Luminal progenitor	GSE138536
E8_029_SU4_N	SU4	N	Primary	Mature luminal	GSE138536
E9_029_SU4_N	SU4	N	Primary	Luminal progenitor	GSE138536
E9_032_SU4_T	SU4	T	Primary	Luminal progenitor	GSE138536
F10_029_SU4_N	SU4	N	Primary	Luminal progenitor	GSE138536
F1_029_SU4_N	SU4	N	Primary	Luminal progenitor	GSE138536
F1_032_SU4_T	SU4	T	Primary	Luminal progenitor	GSE138536
F11_029_SU4_N	SU4	N	Primary	Luminal progenitor	GSE138536
F2_029_SU4_N	SU4	N	Primary	Luminal progenitor	GSE138536
F2_032_SU4_T	SU4	T	Primary	Luminal progenitor	GSE138536
F3_029_SU4_N	SU4	N	Primary	Luminal progenitor	GSE138536
F4_029_SU4_N	SU4	N	Primary	Luminal progenitor	GSE138536
F5_029_SU4_N	SU4	N	Primary	Luminal progenitor	GSE138536
F6_029_SU4_N	SU4	N	Primary	Mature luminal	GSE138536
F7_029_SU4_N	SU4	N	Primary	Luminal progenitor	GSE138536
F8_029_SU4_N	SU4	N	Primary	Mature luminal	GSE138536
F9_029_SU4_N	SU4	N	Primary	Luminal progenitor	GSE138536
G1_029_SU4_N	SU4	N	Primary	Luminal progenitor	GSE138536
G11_029_SU4_N	SU4	N	Primary	Luminal progenitor	GSE138536
G2_029_SU4_N	SU4	N	Primary	Luminal progenitor	GSE138536
G3_029_SU4_N	SU4	N	Primary	Luminal progenitor	GSE138536
G4_029_SU4_N	SU4	N	Primary	Luminal progenitor	GSE138536
G6_029_SU4_N	SU4	N	Primary	Luminal progenitor	GSE138536
G7_029_SU4_N	SU4	N	Primary	Luminal progenitor	GSE138536
D6_006_SU58_T	SU58	T	Primary	Basal	GSE138536
A10_037_SU17_T	SU17	T	Primary	Basal	GSE138536
A11_037_SU17_T	SU17	T	Primary	Basal	GSE138536
A5_037_SU17_T	SU17	T	Primary	Basal	GSE138536
A7_037_SU17_T	SU17	T	Primary	Basal	GSE138536
A8_037_SU17_T	SU17	T	Primary	Basal	GSE138536
A9_037_SU17_T	SU17	T	Primary	Basal	GSE138536
B1_037_SU17_T	SU17	T	Primary	Basal	GSE138536
B10_037_SU17_T	SU17	T	Primary	Basal	GSE138536
B11_037_SU17_T	SU17	T	Primary	Basal	GSE138536
B12_037_SU17_T	SU17	T	Primary	Basal	GSE138536
B2_037_SU17_T	SU17	T	Primary	Basal	GSE138536
B3_037_SU17_T	SU17	T	Primary	Basal	GSE138536
B4_037_SU17_T	SU17	T	Primary	Basal	GSE138536
B5_037_SU17_T	SU17	T	Primary	Basal	GSE138536
B6_037_SU17_T	SU17	T	Primary	Basal	GSE138536
B7_037_SU17_T	SU17	T	Primary	Basal	GSE138536
B9_037_SU17_T	SU17	T	Primary	Basal	GSE138536
C10_037_SU17_T	SU17	T	Primary	Basal	GSE138536
C11_037_SU17_T	SU17	T	Primary	Basal	GSE138536
C2_037_SU17_T	SU17	T	Primary	Basal	GSE138536
C3_037_SU17_T	SU17	T	Primary	Basal	GSE138536
C4_037_SU17_T	SU17	T	Primary	Basal	GSE138536
C5_037_SU17_T	SU17	T	Primary	Basal	GSE138536
C6_037_SU17_T	SU17	T	Primary	Basal	GSE138536
C8_037_SU17_T	SU17	T	Primary	Basal	GSE138536
D1_037_SU17_T	SU17	T	Primary	Basal	GSE138536
D11_037_SU17_T	SU17	T	Primary	Basal	GSE138536
D12_037_SU17_T	SU17	T	Primary	Basal	GSE138536
D2_037_SU17_T	SU17	T	Primary	Basal	GSE138536
D3_037_SU17_T	SU17	T	Primary	Basal	GSE138536
D7_037_SU17_T	SU17	T	Primary	Basal	GSE138536
D8_037_SU17_T	SU17	T	Primary	Basal	GSE138536
D9_037_SU17_T	SU17	T	Primary	Basal	GSE138536
E1_037_SU17_T	SU17	T	Primary	Basal	GSE138536
E10_037_SU17_T	SU17	T	Primary	Luminal progenitor	GSE138536
E11_037_SU17_T	SU17	T	Primary	Basal	GSE138536
E5_037_SU17_T	SU17	T	Primary	Basal	GSE138536
E6_037_SU17_T	SU17	T	Primary	Basal	GSE138536
E7_037_SU17_T	SU17	T	Primary	Basal	GSE138536
F3_037_SU17_T	SU17	T	Primary	Basal	GSE138536
F4_037_SU17_T	SU17	T	Primary	Basal	GSE138536
G1_037_SU17_T	SU17	T	Primary	Basal	GSE138536
G10_037_SU17_T	SU17	T	Primary	Basal	GSE138536
G11_037_SU17_T	SU17	T	Primary	Basal	GSE138536
G2_037_SU17_T	SU17	T	Primary	Basal	GSE138536
G3_037_SU17_T	SU17	T	Primary	Basal	GSE138536
G5_037_SU17_T	SU17	T	Primary	Basal	GSE138536
G6_037_SU17_T	SU17	T	Primary	Basal	GSE138536
G7_037_SU17_T	SU17	T	Primary	Basal	GSE138536
G8_037_SU17_T	SU17	T	Primary	Basal	GSE138536
G9_037_SU17_T	SU17	T	Primary	Basal	GSE138536
A12_053_SU21_N	SU21	N	Primary	Mature luminal	GSE138536
A6_053_SU21_N	SU21	N	Primary	Basal	GSE138536
B4_053_SU21_N	SU21	N	Primary	Basal	GSE138536
B7_053_SU21_N	SU21	N	Primary	Basal	GSE138536
B8_053_SU21_N	SU21	N	Primary	Basal	GSE138536
C4_053_SU21_N	SU21	N	Primary	Basal	GSE138536
C8_053_SU21_N	SU21	N	Primary	Basal	GSE138536
D11_053_SU21_N	SU21	N	Primary	Basal	GSE138536
D2_053_SU21_N	SU21	N	Primary	Basal	GSE138536
D3_053_SU21_N	SU21	N	Primary	Luminal progenitor	GSE138536
D4_053_SU21_N	SU21	N	Primary	Basal	GSE138536
D7_053_SU21_N	SU21	N	Primary	Basal	GSE138536
D9_053_SU21_N	SU21	N	Primary	Basal	GSE138536
E7_053_SU21_N	SU21	N	Primary	Basal	GSE138536
F10_053_SU21_N	SU21	N	Primary	Basal	GSE138536
F3_053_SU21_N	SU21	N	Primary	Basal	GSE138536
F6_053_SU21_N	SU21	N	Primary	Basal	GSE138536
G1_053_SU21_N	SU21	N	Primary	Basal	GSE138536
G11_053_SU21_N	SU21	N	Primary	Basal	GSE138536
G3_053_SU21_N	SU21	N	Primary	Basal	GSE138536
G9_053_SU21_N	SU21	N	Primary	Basal	GSE138536
A10_039_SU9_N	SU9	N	Primary	Basal	GSE138536
A1_039_SU9_N	SU9	N	Primary	Basal	GSE138536
A12_039_SU9_N	SU9	N	Primary	Basal	GSE138536
A2_039_SU9_N	SU9	N	Primary	Basal	GSE138536
A3_039_SU9_N	SU9	N	Primary	Basal	GSE138536
A4_039_SU9_N	SU9	N	Primary	Basal	GSE138536
A7_039_SU9_N	SU9	N	Primary	Basal	GSE138536
A8_039_SU9_N	SU9	N	Primary	Basal	GSE138536
B10_039_SU9_N	SU9	N	Primary	Basal	GSE138536
B1_039_SU9_N	SU9	N	Primary	Basal	GSE138536
B2_039_SU9_N	SU9	N	Primary	Basal	GSE138536
B4_039_SU9_N	SU9	N	Primary	Basal	GSE138536
B6_039_SU9_N	SU9	N	Primary	Basal	GSE138536
B9_039_SU9_N	SU9	N	Primary	Basal	GSE138536
C10_039_SU9_N	SU9	N	Primary	Basal	GSE138536
C11_039_SU9_N	SU9	N	Primary	Basal	GSE138536
C2_039_SU9_N	SU9	N	Primary	Basal	GSE138536
C3_039_SU9_N	SU9	N	Primary	Basal	GSE138536
C4_039_SU9_N	SU9	N	Primary	Basal	GSE138536
C5_039_SU9_N	SU9	N	Primary	Basal	GSE138536
C6_039_SU9_N	SU9	N	Primary	Basal	GSE138536
C7_039_SU9_N	SU9	N	Primary	Basal	GSE138536
C9_039_SU9_N	SU9	N	Primary	Basal	GSE138536
D10_039_SU9_N	SU9	N	Primary	Basal	GSE138536
D11_039_SU9_N	SU9	N	Primary	Basal	GSE138536
D2_039_SU9_N	SU9	N	Primary	Basal	GSE138536
D3_039_SU9_N	SU9	N	Primary	Basal	GSE138536
D4_039_SU9_N	SU9	N	Primary	Basal	GSE138536
D5_039_SU9_N	SU9	N	Primary	Basal	GSE138536
D7_039_SU9_N	SU9	N	Primary	Basal	GSE138536
D8_039_SU9_N	SU9	N	Primary	Basal	GSE138536
D9_039_SU9_N	SU9	N	Primary	Basal	GSE138536
E10_039_SU9_N	SU9	N	Primary	Basal	GSE138536
E11_039_SU9_N	SU9	N	Primary	Basal	GSE138536
E3_039_SU9_N	SU9	N	Primary	Basal	GSE138536
E4_039_SU9_N	SU9	N	Primary	Basal	GSE138536
E5_039_SU9_N	SU9	N	Primary	Basal	GSE138536
E8_039_SU9_N	SU9	N	Primary	Basal	GSE138536
F1_039_SU9_N	SU9	N	Primary	Basal	GSE138536
F2_039_SU9_N	SU9	N	Primary	Basal	GSE138536
F7_039_SU9_N	SU9	N	Primary	Basal	GSE138536
F9_039_SU9_N	SU9	N	Primary	Basal	GSE138536
G10_039_SU9_N	SU9	N	Primary	Basal	GSE138536
G1_039_SU9_N	SU9	N	Primary	Basal	GSE138536
G2_039_SU9_N	SU9	N	Primary	Basal	GSE138536
G5_039_SU9_N	SU9	N	Primary	Basal	GSE138536
G6_039_SU9_N	SU9	N	Primary	Basal	GSE138536
G7_039_SU9_N	SU9	N	Primary	Basal	GSE138536
G8_039_SU9_N	SU9	N	Primary	Basal	GSE138536
A10_034_SU17_N	SU17	N	Primary	Basal	GSE138536
A1_034_SU17_N	SU17	N	Primary	Basal	GSE138536
A11_034_SU17_N	SU17	N	Primary	Basal	GSE138536
A12_034_SU17_N	SU17	N	Primary	Basal	GSE138536
A2_034_SU17_N	SU17	N	Primary	Basal	GSE138536
A3_034_SU17_N	SU17	N	Primary	Basal	GSE138536
A4_034_SU17_N	SU17	N	Primary	Basal	GSE138536
A5_034_SU17_N	SU17	N	Primary	Basal	GSE138536
A6_034_SU17_N	SU17	N	Primary	Basal	GSE138536
A7_034_SU17_N	SU17	N	Primary	Basal	GSE138536
A8_034_SU17_N	SU17	N	Primary	Basal	GSE138536
A9_034_SU17_N	SU17	N	Primary	Basal	GSE138536
B10_034_SU17_N	SU17	N	Primary	Basal	GSE138536
B1_034_SU17_N	SU17	N	Primary	Basal	GSE138536
B11_034_SU17_N	SU17	N	Primary	Basal	GSE138536
B12_034_SU17_N	SU17	N	Primary	Basal	GSE138536
B2_034_SU17_N	SU17	N	Primary	Basal	GSE138536
B3_034_SU17_N	SU17	N	Primary	Basal	GSE138536
B4_034_SU17_N	SU17	N	Primary	Basal	GSE138536
B5_034_SU17_N	SU17	N	Primary	Basal	GSE138536
B6_034_SU17_N	SU17	N	Primary	Basal	GSE138536
B7_034_SU17_N	SU17	N	Primary	Basal	GSE138536
B8_034_SU17_N	SU17	N	Primary	Basal	GSE138536
B9_034_SU17_N	SU17	N	Primary	Basal	GSE138536
C10_034_SU17_N	SU17	N	Primary	Basal	GSE138536
C1_034_SU17_N	SU17	N	Primary	Basal	GSE138536
C11_034_SU17_N	SU17	N	Primary	Basal	GSE138536
C12_034_SU17_N	SU17	N	Primary	Basal	GSE138536
C2_034_SU17_N	SU17	N	Primary	Basal	GSE138536
C3_034_SU17_N	SU17	N	Primary	Basal	GSE138536
C4_034_SU17_N	SU17	N	Primary	Basal	GSE138536
C6_034_SU17_N	SU17	N	Primary	Basal	GSE138536
C7_034_SU17_N	SU17	N	Primary	Basal	GSE138536
C8_034_SU17_N	SU17	N	Primary	Basal	GSE138536
C9_034_SU17_N	SU17	N	Primary	Basal	GSE138536
D10_034_SU17_N	SU17	N	Primary	Basal	GSE138536
D1_034_SU17_N	SU17	N	Primary	Basal	GSE138536
D11_034_SU17_N	SU17	N	Primary	Basal	GSE138536
D12_034_SU17_N	SU17	N	Primary	Basal	GSE138536
D2_034_SU17_N	SU17	N	Primary	Basal	GSE138536
D3_034_SU17_N	SU17	N	Primary	Basal	GSE138536
D4_034_SU17_N	SU17	N	Primary	Basal	GSE138536
D5_034_SU17_N	SU17	N	Primary	Basal	GSE138536
D6_034_SU17_N	SU17	N	Primary	Basal	GSE138536
D7_034_SU17_N	SU17	N	Primary	Basal	GSE138536
D8_034_SU17_N	SU17	N	Primary	Basal	GSE138536
D9_034_SU17_N	SU17	N	Primary	Basal	GSE138536
E10_034_SU17_N	SU17	N	Primary	Basal	GSE138536
E1_034_SU17_N	SU17	N	Primary	Basal	GSE138536
E11_034_SU17_N	SU17	N	Primary	Basal	GSE138536
E12_034_SU17_N	SU17	N	Primary	Basal	GSE138536
E2_034_SU17_N	SU17	N	Primary	Basal	GSE138536
E3_034_SU17_N	SU17	N	Primary	Basal	GSE138536
E4_034_SU17_N	SU17	N	Primary	Basal	GSE138536
E5_034_SU17_N	SU17	N	Primary	Basal	GSE138536
E6_034_SU17_N	SU17	N	Primary	Basal	GSE138536
E7_034_SU17_N	SU17	N	Primary	Basal	GSE138536
E8_034_SU17_N	SU17	N	Primary	Basal	GSE138536
E9_034_SU17_N	SU17	N	Primary	Basal	GSE138536
F11_034_SU17_N	SU17	N	Primary	Basal	GSE138536
F12_034_SU17_N	SU17	N	Primary	Basal	GSE138536
F5_034_SU17_N	SU17	N	Primary	Basal	GSE138536
F8_034_SU17_N	SU17	N	Primary	Basal	GSE138536
F9_034_SU17_N	SU17	N	Primary	Basal	GSE138536
G10_034_SU17_N	SU17	N	Primary	Basal	GSE138536
G1_034_SU17_N	SU17	N	Primary	Basal	GSE138536
G11_034_SU17_N	SU17	N	Primary	Basal	GSE138536
G12_034_SU17_N	SU17	N	Primary	Basal	GSE138536
G3_034_SU17_N	SU17	N	Primary	Basal	GSE138536
G6_034_SU17_N	SU17	N	Primary	Basal	GSE138536
G7_034_SU17_N	SU17	N	Primary	Basal	GSE138536
A11_036_SU17_N	SU17	N	Primary	Mature luminal	GSE138536
A3_036_SU17_N	SU17	N	Primary	Mature luminal	GSE138536
A4_036_SU17_N	SU17	N	Primary	Mature luminal	GSE138536
A5_036_SU17_N	SU17	N	Primary	Mature luminal	GSE138536
A6_036_SU17_N	SU17	N	Primary	Luminal progenitor	GSE138536
B10_036_SU17_N	SU17	N	Primary	Mature luminal	GSE138536
B11_036_SU17_N	SU17	N	Primary	Mature luminal	GSE138536
B2_036_SU17_N	SU17	N	Primary	Mature luminal	GSE138536
B3_036_SU17_N	SU17	N	Primary	Mature luminal	GSE138536
B4_036_SU17_N	SU17	N	Primary	Mature luminal	GSE138536
B5_036_SU17_N	SU17	N	Primary	Mature luminal	GSE138536
B6_036_SU17_N	SU17	N	Primary	Mature luminal	GSE138536
B7_036_SU17_N	SU17	N	Primary	Mature luminal	GSE138536
B9_036_SU17_N	SU17	N	Primary	Mature luminal	GSE138536
C10_036_SU17_N	SU17	N	Primary	Mature luminal	GSE138536
C12_036_SU17_N	SU17	N	Primary	Mature luminal	GSE138536
C3_036_SU17_N	SU17	N	Primary	Mature luminal	GSE138536
C4_036_SU17_N	SU17	N	Primary	Mature luminal	GSE138536
C8_036_SU17_N	SU17	N	Primary	Mature luminal	GSE138536
C9_036_SU17_N	SU17	N	Primary	Mature luminal	GSE138536
D1_036_SU17_N	SU17	N	Primary	Mature luminal	GSE138536
D11_036_SU17_N	SU17	N	Primary	Mature luminal	GSE138536
D3_036_SU17_N	SU17	N	Primary	Mature luminal	GSE138536
D8_036_SU17_N	SU17	N	Primary	Mature luminal	GSE138536
E10_036_SU17_N	SU17	N	Primary	Basal	GSE138536
E1_036_SU17_N	SU17	N	Primary	Mature luminal	GSE138536
E12_036_SU17_N	SU17	N	Primary	Mature luminal	GSE138536
E4_036_SU17_N	SU17	N	Primary	Mature luminal	GSE138536
E5_036_SU17_N	SU17	N	Primary	Mature luminal	GSE138536
E7_036_SU17_N	SU17	N	Primary	Mature luminal	GSE138536
F1_036_SU17_N	SU17	N	Primary	Basal	GSE138536
F11_036_SU17_N	SU17	N	Primary	Mature luminal	GSE138536
F12_036_SU17_N	SU17	N	Primary	Mature luminal	GSE138536
F3_036_SU17_N	SU17	N	Primary	Mature luminal	GSE138536
F5_036_SU17_N	SU17	N	Primary	Mature luminal	GSE138536
F6_036_SU17_N	SU17	N	Primary	Mature luminal	GSE138536
F7_036_SU17_N	SU17	N	Primary	Mature luminal	GSE138536
F9_036_SU17_N	SU17	N	Primary	Mature luminal	GSE138536
G10_036_SU17_N	SU17	N	Primary	Mature luminal	GSE138536
G11_036_SU17_N	SU17	N	Primary	Mature luminal	GSE138536
G12_036_SU17_N	SU17	N	Primary	Mature luminal	GSE138536
G3_036_SU17_N	SU17	N	Primary	Mature luminal	GSE138536
G4_036_SU17_N	SU17	N	Primary	Mature luminal	GSE138536
G7_036_SU17_N	SU17	N	Primary	Mature luminal	GSE138536
A1_035_SU17_N	SU17	N	Primary	Luminal progenitor	GSE138536
A11_035_SU17_N	SU17	N	Primary	Luminal progenitor	GSE138536
A12_035_SU17_N	SU17	N	Primary	Luminal progenitor	GSE138536
A2_035_SU17_N	SU17	N	Primary	Basal	GSE138536
A3_035_SU17_N	SU17	N	Primary	Luminal progenitor	GSE138536
A4_035_SU17_N	SU17	N	Primary	Luminal progenitor	GSE138536
A5_035_SU17_N	SU17	N	Primary	Luminal progenitor	GSE138536
A6_035_SU17_N	SU17	N	Primary	Luminal progenitor	GSE138536
A7_035_SU17_N	SU17	N	Primary	Mature luminal	GSE138536
A8_035_SU17_N	SU17	N	Primary	Luminal progenitor	GSE138536
A9_035_SU17_N	SU17	N	Primary	Luminal progenitor	GSE138536
B10_035_SU17_N	SU17	N	Primary	Luminal progenitor	GSE138536
B1_035_SU17_N	SU17	N	Primary	Luminal progenitor	GSE138536
B11_035_SU17_N	SU17	N	Primary	Luminal progenitor	GSE138536
B12_035_SU17_N	SU17	N	Primary	Luminal progenitor	GSE138536
B2_035_SU17_N	SU17	N	Primary	Luminal progenitor	GSE138536
B3_035_SU17_N	SU17	N	Primary	Luminal progenitor	GSE138536
B4_035_SU17_N	SU17	N	Primary	Mature luminal	GSE138536
B5_035_SU17_N	SU17	N	Primary	Luminal progenitor	GSE138536
B7_035_SU17_N	SU17	N	Primary	Luminal progenitor	GSE138536
B8_035_SU17_N	SU17	N	Primary	Luminal progenitor	GSE138536
B9_035_SU17_N	SU17	N	Primary	Basal	GSE138536
C10_035_SU17_N	SU17	N	Primary	Luminal progenitor	GSE138536
C1_035_SU17_N	SU17	N	Primary	Luminal progenitor	GSE138536
C11_035_SU17_N	SU17	N	Primary	Luminal progenitor	GSE138536
C12_035_SU17_N	SU17	N	Primary	Luminal progenitor	GSE138536
C2_035_SU17_N	SU17	N	Primary	Luminal progenitor	GSE138536
C3_035_SU17_N	SU17	N	Primary	Luminal progenitor	GSE138536
C5_035_SU17_N	SU17	N	Primary	Mature luminal	GSE138536
C6_035_SU17_N	SU17	N	Primary	Luminal progenitor	GSE138536
C7_035_SU17_N	SU17	N	Primary	Luminal progenitor	GSE138536
C8_035_SU17_N	SU17	N	Primary	Mature luminal	GSE138536
C9_035_SU17_N	SU17	N	Primary	Luminal progenitor	GSE138536
D10_035_SU17_N	SU17	N	Primary	Luminal progenitor	GSE138536
D1_035_SU17_N	SU17	N	Primary	Luminal progenitor	GSE138536
D11_035_SU17_N	SU17	N	Primary	Luminal progenitor	GSE138536
D12_035_SU17_N	SU17	N	Primary	Luminal progenitor	GSE138536
D2_035_SU17_N	SU17	N	Primary	Luminal progenitor	GSE138536
D3_035_SU17_N	SU17	N	Primary	Luminal progenitor	GSE138536
D4_035_SU17_N	SU17	N	Primary	Luminal progenitor	GSE138536
D5_035_SU17_N	SU17	N	Primary	Luminal progenitor	GSE138536
D8_035_SU17_N	SU17	N	Primary	Luminal progenitor	GSE138536
D9_035_SU17_N	SU17	N	Primary	Luminal progenitor	GSE138536
E10_035_SU17_N	SU17	N	Primary	Luminal progenitor	GSE138536
E1_035_SU17_N	SU17	N	Primary	Luminal progenitor	GSE138536
E11_035_SU17_N	SU17	N	Primary	Luminal progenitor	GSE138536
E12_035_SU17_N	SU17	N	Primary	Luminal progenitor	GSE138536
E3_035_SU17_N	SU17	N	Primary	Luminal progenitor	GSE138536
E4_035_SU17_N	SU17	N	Primary	Mature luminal	GSE138536
E6_035_SU17_N	SU17	N	Primary	Luminal progenitor	GSE138536
E7_035_SU17_N	SU17	N	Primary	Luminal progenitor	GSE138536
E8_035_SU17_N	SU17	N	Primary	Luminal progenitor	GSE138536
E9_035_SU17_N	SU17	N	Primary	Luminal progenitor	GSE138536
F10_035_SU17_N	SU17	N	Primary	Luminal progenitor	GSE138536
F1_035_SU17_N	SU17	N	Primary	Luminal progenitor	GSE138536
F11_035_SU17_N	SU17	N	Primary	Luminal progenitor	GSE138536
F12_035_SU17_N	SU17	N	Primary	Luminal progenitor	GSE138536
F2_035_SU17_N	SU17	N	Primary	Luminal progenitor	GSE138536
F3_035_SU17_N	SU17	N	Primary	Luminal progenitor	GSE138536
F4_035_SU17_N	SU17	N	Primary	Luminal progenitor	GSE138536
F5_035_SU17_N	SU17	N	Primary	Luminal progenitor	GSE138536
F6_035_SU17_N	SU17	N	Primary	Luminal progenitor	GSE138536
F9_035_SU17_N	SU17	N	Primary	Luminal progenitor	GSE138536
G10_035_SU17_N	SU17	N	Primary	Mature luminal	GSE138536
G1_035_SU17_N	SU17	N	Primary	Luminal progenitor	GSE138536
G11_035_SU17_N	SU17	N	Primary	Mature luminal	GSE138536
G2_035_SU17_N	SU17	N	Primary	Luminal progenitor	GSE138536
G3_035_SU17_N	SU17	N	Primary	Luminal progenitor	GSE138536
G4_035_SU17_N	SU17	N	Primary	Luminal progenitor	GSE138536
G5_035_SU17_N	SU17	N	Primary	Luminal progenitor	GSE138536
G6_035_SU17_N	SU17	N	Primary	Mature luminal	GSE138536
G7_035_SU17_N	SU17	N	Primary	Luminal progenitor	GSE138536
G8_035_SU17_N	SU17	N	Primary	Luminal progenitor	GSE138536
G9_035_SU17_N	SU17	N	Primary	Luminal progenitor	GSE138536
A3_038_SU17_T	SU17	T	Primary	Basal	GSE138536
A5_038_SU17_T	SU17	T	Primary	Mature luminal	GSE138536
A7_038_SU17_T	SU17	T	Primary	Basal	GSE138536
A8_038_SU17_T	SU17	T	Primary	Mature luminal	GSE138536
B10_038_SU17_T	SU17	T	Primary	Luminal progenitor	GSE138536
B11_038_SU17_T	SU17	T	Primary	Luminal progenitor	GSE138536
B2_038_SU17_T	SU17	T	Primary	Luminal progenitor	GSE138536
B5_038_SU17_T	SU17	T	Primary	Luminal progenitor	GSE138536
B6_038_SU17_T	SU17	T	Primary	Luminal progenitor	GSE138536
B7_038_SU17_T	SU17	T	Primary	Luminal progenitor	GSE138536
B8_038_SU17_T	SU17	T	Primary	Basal	GSE138536
C10_038_SU17_T	SU17	T	Primary	Mature luminal	GSE138536
C1_038_SU17_T	SU17	T	Primary	Basal	GSE138536
C3_038_SU17_T	SU17	T	Primary	Mature luminal	GSE138536
C4_038_SU17_T	SU17	T	Primary	Basal	GSE138536
C6_038_SU17_T	SU17	T	Primary	Luminal progenitor	GSE138536
C7_038_SU17_T	SU17	T	Primary	Basal	GSE138536
C8_038_SU17_T	SU17	T	Primary	Mature luminal	GSE138536
C9_038_SU17_T	SU17	T	Primary	Mature luminal	GSE138536
D11_038_SU17_T	SU17	T	Primary	Basal	GSE138536
D12_038_SU17_T	SU17	T	Primary	Luminal progenitor	GSE138536
D2_038_SU17_T	SU17	T	Primary	Basal	GSE138536
D3_038_SU17_T	SU17	T	Primary	Basal	GSE138536
D4_038_SU17_T	SU17	T	Primary	Luminal progenitor	GSE138536
D6_038_SU17_T	SU17	T	Primary	Luminal progenitor	GSE138536
D7_038_SU17_T	SU17	T	Primary	Luminal progenitor	GSE138536
D9_038_SU17_T	SU17	T	Primary	Mature luminal	GSE138536
E10_038_SU17_T	SU17	T	Primary	Basal	GSE138536
E1_038_SU17_T	SU17	T	Primary	Luminal progenitor	GSE138536
E11_038_SU17_T	SU17	T	Primary	Basal	GSE138536
E3_038_SU17_T	SU17	T	Primary	Luminal progenitor	GSE138536
E4_038_SU17_T	SU17	T	Primary	Mature luminal	GSE138536
E5_038_SU17_T	SU17	T	Primary	Luminal progenitor	GSE138536
E6_038_SU17_T	SU17	T	Primary	Mature luminal	GSE138536
E7_038_SU17_T	SU17	T	Primary	Mature luminal	GSE138536
E8_038_SU17_T	SU17	T	Primary	Luminal progenitor	GSE138536
F10_038_SU17_T	SU17	T	Primary	Basal	GSE138536
F12_038_SU17_T	SU17	T	Primary	Basal	GSE138536
F2_038_SU17_T	SU17	T	Primary	Mature luminal	GSE138536
F3_038_SU17_T	SU17	T	Primary	Basal	GSE138536
F4_038_SU17_T	SU17	T	Primary	Luminal progenitor	GSE138536
F5_038_SU17_T	SU17	T	Primary	Luminal progenitor	GSE138536
F6_038_SU17_T	SU17	T	Primary	Basal	GSE138536
F7_038_SU17_T	SU17	T	Primary	Luminal progenitor	GSE138536
F8_038_SU17_T	SU17	T	Primary	Luminal progenitor	GSE138536
F9_038_SU17_T	SU17	T	Primary	Basal	GSE138536
G10_038_SU17_T	SU17	T	Primary	Mature luminal	GSE138536
G1_038_SU17_T	SU17	T	Primary	Luminal progenitor	GSE138536
G12_038_SU17_T	SU17	T	Primary	Basal	GSE138536
G2_038_SU17_T	SU17	T	Primary	Basal	GSE138536
G3_038_SU17_T	SU17	T	Primary	Luminal progenitor	GSE138536
G4_038_SU17_T	SU17	T	Primary	Mature luminal	GSE138536
G5_038_SU17_T	SU17	T	Primary	Basal	GSE138536
G6_038_SU17_T	SU17	T	Primary	Mature luminal	GSE138536
G7_038_SU17_T	SU17	T	Primary	Basal	GSE138536
G8_038_SU17_T	SU17	T	Primary	Luminal progenitor	GSE138536
A10_041_SU9_N	SU9	N	Primary	Mature luminal	GSE138536
A1_041_SU9_N	SU9	N	Primary	Mature luminal	GSE138536
A11_041_SU9_N	SU9	N	Primary	Mature luminal	GSE138536
A12_041_SU9_N	SU9	N	Primary	Mature luminal	GSE138536
A2_041_SU9_N	SU9	N	Primary	Mature luminal	GSE138536
A3_041_SU9_N	SU9	N	Primary	Mature luminal	GSE138536
A4_041_SU9_N	SU9	N	Primary	Mature luminal	GSE138536
A7_041_SU9_N	SU9	N	Primary	Mature luminal	GSE138536
B10_041_SU9_N	SU9	N	Primary	Mature luminal	GSE138536
B1_041_SU9_N	SU9	N	Primary	Mature luminal	GSE138536
B11_041_SU9_N	SU9	N	Primary	Mature luminal	GSE138536
B12_041_SU9_N	SU9	N	Primary	Mature luminal	GSE138536
B2_041_SU9_N	SU9	N	Primary	Luminal progenitor	GSE138536
B3_041_SU9_N	SU9	N	Primary	Mature luminal	GSE138536
B4_041_SU9_N	SU9	N	Primary	Mature luminal	GSE138536
B5_041_SU9_N	SU9	N	Primary	Mature luminal	GSE138536
B6_041_SU9_N	SU9	N	Primary	Mature luminal	GSE138536
C11_041_SU9_N	SU9	N	Primary	Mature luminal	GSE138536
C12_041_SU9_N	SU9	N	Primary	Mature luminal	GSE138536
C2_041_SU9_N	SU9	N	Primary	Mature luminal	GSE138536
C3_041_SU9_N	SU9	N	Primary	Mature luminal	GSE138536
C4_041_SU9_N	SU9	N	Primary	Mature luminal	GSE138536
C5_041_SU9_N	SU9	N	Primary	Mature luminal	GSE138536
C8_041_SU9_N	SU9	N	Primary	Mature luminal	GSE138536
D10_041_SU9_N	SU9	N	Primary	Mature luminal	GSE138536
D1_041_SU9_N	SU9	N	Primary	Mature luminal	GSE138536
D11_041_SU9_N	SU9	N	Primary	Mature luminal	GSE138536
D12_041_SU9_N	SU9	N	Primary	Mature luminal	GSE138536
D2_041_SU9_N	SU9	N	Primary	Mature luminal	GSE138536
D3_041_SU9_N	SU9	N	Primary	Mature luminal	GSE138536
D5_041_SU9_N	SU9	N	Primary	Mature luminal	GSE138536
D6_041_SU9_N	SU9	N	Primary	Mature luminal	GSE138536
D7_041_SU9_N	SU9	N	Primary	Mature luminal	GSE138536
D8_041_SU9_N	SU9	N	Primary	Mature luminal	GSE138536
D9_041_SU9_N	SU9	N	Primary	Mature luminal	GSE138536
E10_041_SU9_N	SU9	N	Primary	Mature luminal	GSE138536
E11_041_SU9_N	SU9	N	Primary	Mature luminal	GSE138536
E12_041_SU9_N	SU9	N	Primary	Mature luminal	GSE138536
E3_041_SU9_N	SU9	N	Primary	Mature luminal	GSE138536
E4_041_SU9_N	SU9	N	Primary	Mature luminal	GSE138536
E5_041_SU9_N	SU9	N	Primary	Mature luminal	GSE138536
E6_041_SU9_N	SU9	N	Primary	Mature luminal	GSE138536
E7_041_SU9_N	SU9	N	Primary	Mature luminal	GSE138536
E8_041_SU9_N	SU9	N	Primary	Mature luminal	GSE138536
E9_041_SU9_N	SU9	N	Primary	Mature luminal	GSE138536
F11_041_SU9_N	SU9	N	Primary	Mature luminal	GSE138536
F12_041_SU9_N	SU9	N	Primary	Mature luminal	GSE138536
F2_041_SU9_N	SU9	N	Primary	Mature luminal	GSE138536
F4_041_SU9_N	SU9	N	Primary	Mature luminal	GSE138536
F5_041_SU9_N	SU9	N	Primary	Mature luminal	GSE138536
F6_041_SU9_N	SU9	N	Primary	Mature luminal	GSE138536
G11_041_SU9_N	SU9	N	Primary	Mature luminal	GSE138536
G12_041_SU9_N	SU9	N	Primary	Mature luminal	GSE138536
G2_041_SU9_N	SU9	N	Primary	Mature luminal	GSE138536
G3_041_SU9_N	SU9	N	Primary	Mature luminal	GSE138536
G4_041_SU9_N	SU9	N	Primary	Mature luminal	GSE138536
G5_041_SU9_N	SU9	N	Primary	Mature luminal	GSE138536
G6_041_SU9_N	SU9	N	Primary	Basal	GSE138536
A10_042_SU9_T	SU9	T	Primary	Basal	GSE138536
A5_042_SU9_T	SU9	T	Primary	Basal	GSE138536
C1_042_SU9_T	SU9	T	Primary	Basal	GSE138536
C3_042_SU9_T	SU9	T	Primary	Basal	GSE138536
C9_042_SU9_T	SU9	T	Primary	Mature luminal	GSE138536
D1_042_SU9_T	SU9	T	Primary	Basal	GSE138536
D2_042_SU9_T	SU9	T	Primary	Basal	GSE138536
D7_042_SU9_T	SU9	T	Primary	Basal	GSE138536
E10_042_SU9_T	SU9	T	Primary	Basal	GSE138536
E11_042_SU9_T	SU9	T	Primary	Basal	GSE138536
E12_042_SU9_T	SU9	T	Primary	Basal	GSE138536
E7_042_SU9_T	SU9	T	Primary	Basal	GSE138536
E8_042_SU9_T	SU9	T	Primary	Basal	GSE138536
E9_042_SU9_T	SU9	T	Primary	Basal	GSE138536
F10_042_SU9_T	SU9	T	Primary	Basal	GSE138536
F12_042_SU9_T	SU9	T	Primary	Basal	GSE138536
F5_042_SU9_T	SU9	T	Primary	Basal	GSE138536
G1_042_SU9_T	SU9	T	Primary	Basal	GSE138536
G4_042_SU9_T	SU9	T	Primary	Basal	GSE138536
A10_040_SU9_N	SU9	N	Primary	Luminal progenitor	GSE138536
A1_040_SU9_N	SU9	N	Primary	Luminal progenitor	GSE138536
A11_040_SU9_N	SU9	N	Primary	Basal	GSE138536
A12_040_SU9_N	SU9	N	Primary	Luminal progenitor	GSE138536
A2_040_SU9_N	SU9	N	Primary	Luminal progenitor	GSE138536
A3_040_SU9_N	SU9	N	Primary	Mature luminal	GSE138536
A5_040_SU9_N	SU9	N	Primary	Luminal progenitor	GSE138536
A6_040_SU9_N	SU9	N	Primary	Mature luminal	GSE138536
A7_040_SU9_N	SU9	N	Primary	Luminal progenitor	GSE138536
A8_040_SU9_N	SU9	N	Primary	Luminal progenitor	GSE138536
A9_040_SU9_N	SU9	N	Primary	Luminal progenitor	GSE138536
B10_040_SU9_N	SU9	N	Primary	Mature luminal	GSE138536
B11_040_SU9_N	SU9	N	Primary	Mature luminal	GSE138536
B12_040_SU9_N	SU9	N	Primary	Mature luminal	GSE138536
B3_040_SU9_N	SU9	N	Primary	Luminal progenitor	GSE138536
B5_040_SU9_N	SU9	N	Primary	Mature luminal	GSE138536
B6_040_SU9_N	SU9	N	Primary	Luminal progenitor	GSE138536
B7_040_SU9_N	SU9	N	Primary	Mature luminal	GSE138536
B8_040_SU9_N	SU9	N	Primary	Luminal progenitor	GSE138536
B9_040_SU9_N	SU9	N	Primary	Luminal progenitor	GSE138536
C10_040_SU9_N	SU9	N	Primary	Mature luminal	GSE138536
C1_040_SU9_N	SU9	N	Primary	Mature luminal	GSE138536
C11_040_SU9_N	SU9	N	Primary	Mature luminal	GSE138536
C12_040_SU9_N	SU9	N	Primary	Mature luminal	GSE138536
C2_040_SU9_N	SU9	N	Primary	Luminal progenitor	GSE138536
C4_040_SU9_N	SU9	N	Primary	Luminal progenitor	GSE138536
C5_040_SU9_N	SU9	N	Primary	Luminal progenitor	GSE138536
C6_040_SU9_N	SU9	N	Primary	Luminal progenitor	GSE138536
C7_040_SU9_N	SU9	N	Primary	Mature luminal	GSE138536
C8_040_SU9_N	SU9	N	Primary	Luminal progenitor	GSE138536
C9_040_SU9_N	SU9	N	Primary	Luminal progenitor	GSE138536
D10_040_SU9_N	SU9	N	Primary	Mature luminal	GSE138536
D1_040_SU9_N	SU9	N	Primary	Mature luminal	GSE138536
D12_040_SU9_N	SU9	N	Primary	Mature luminal	GSE138536
D2_040_SU9_N	SU9	N	Primary	Mature luminal	GSE138536
D3_040_SU9_N	SU9	N	Primary	Luminal progenitor	GSE138536
D4_040_SU9_N	SU9	N	Primary	Luminal progenitor	GSE138536
D7_040_SU9_N	SU9	N	Primary	Luminal progenitor	GSE138536
D9_040_SU9_N	SU9	N	Primary	Mature luminal	GSE138536
E10_040_SU9_N	SU9	N	Primary	Luminal progenitor	GSE138536
E11_040_SU9_N	SU9	N	Primary	Mature luminal	GSE138536
E12_040_SU9_N	SU9	N	Primary	Luminal progenitor	GSE138536
E4_040_SU9_N	SU9	N	Primary	Mature luminal	GSE138536
E5_040_SU9_N	SU9	N	Primary	Luminal progenitor	GSE138536
E6_040_SU9_N	SU9	N	Primary	Luminal progenitor	GSE138536
F10_040_SU9_N	SU9	N	Primary	Luminal progenitor	GSE138536
F11_040_SU9_N	SU9	N	Primary	Luminal progenitor	GSE138536
F12_040_SU9_N	SU9	N	Primary	Luminal progenitor	GSE138536
F3_040_SU9_N	SU9	N	Primary	Mature luminal	GSE138536
F5_040_SU9_N	SU9	N	Primary	Luminal progenitor	GSE138536
F7_040_SU9_N	SU9	N	Primary	Luminal progenitor	GSE138536
F8_040_SU9_N	SU9	N	Primary	Luminal progenitor	GSE138536
G12_040_SU9_N	SU9	N	Primary	Luminal progenitor	GSE138536
G2_040_SU9_N	SU9	N	Primary	Mature luminal	GSE138536
A10_051_SU21_N	SU21	N	Primary	Basal	GSE138536
A1_051_SU21_N	SU21	N	Primary	Basal	GSE138536
A12_051_SU21_N	SU21	N	Primary	Basal	GSE138536
A3_051_SU21_N	SU21	N	Primary	Basal	GSE138536
A4_051_SU21_N	SU21	N	Primary	Basal	GSE138536
A5_051_SU21_N	SU21	N	Primary	Basal	GSE138536
A6_051_SU21_N	SU21	N	Primary	Basal	GSE138536
A8_051_SU21_N	SU21	N	Primary	Basal	GSE138536
A9_051_SU21_N	SU21	N	Primary	Basal	GSE138536
B10_051_SU21_N	SU21	N	Primary	Basal	GSE138536
B1_051_SU21_N	SU21	N	Primary	Basal	GSE138536
B11_051_SU21_N	SU21	N	Primary	Basal	GSE138536
B2_051_SU21_N	SU21	N	Primary	Basal	GSE138536
B3_051_SU21_N	SU21	N	Primary	Basal	GSE138536
B4_051_SU21_N	SU21	N	Primary	Basal	GSE138536
B5_051_SU21_N	SU21	N	Primary	Basal	GSE138536
B6_051_SU21_N	SU21	N	Primary	Basal	GSE138536
B7_051_SU21_N	SU21	N	Primary	Basal	GSE138536
B8_051_SU21_N	SU21	N	Primary	Basal	GSE138536
B9_051_SU21_N	SU21	N	Primary	Basal	GSE138536
C10_051_SU21_N	SU21	N	Primary	Basal	GSE138536
C1_051_SU21_N	SU21	N	Primary	Basal	GSE138536
C11_051_SU21_N	SU21	N	Primary	Basal	GSE138536
C2_051_SU21_N	SU21	N	Primary	Basal	GSE138536
C3_051_SU21_N	SU21	N	Primary	Basal	GSE138536
C4_051_SU21_N	SU21	N	Primary	Basal	GSE138536
C5_051_SU21_N	SU21	N	Primary	Basal	GSE138536
C6_051_SU21_N	SU21	N	Primary	Basal	GSE138536
C7_051_SU21_N	SU21	N	Primary	Basal	GSE138536
C8_051_SU21_N	SU21	N	Primary	Basal	GSE138536
C9_051_SU21_N	SU21	N	Primary	Basal	GSE138536
D11_051_SU21_N	SU21	N	Primary	Basal	GSE138536
D12_051_SU21_N	SU21	N	Primary	Basal	GSE138536
D4_051_SU21_N	SU21	N	Primary	Basal	GSE138536
D6_051_SU21_N	SU21	N	Primary	Basal	GSE138536
D8_051_SU21_N	SU21	N	Primary	Basal	GSE138536
E11_051_SU21_N	SU21	N	Primary	Basal	GSE138536
E12_051_SU21_N	SU21	N	Primary	Basal	GSE138536
E2_051_SU21_N	SU21	N	Primary	Basal	GSE138536
E3_051_SU21_N	SU21	N	Primary	Basal	GSE138536
E4_051_SU21_N	SU21	N	Primary	Basal	GSE138536
E5_051_SU21_N	SU21	N	Primary	Basal	GSE138536
E6_051_SU21_N	SU21	N	Primary	Basal	GSE138536
E7_051_SU21_N	SU21	N	Primary	Basal	GSE138536
E8_051_SU21_N	SU21	N	Primary	Basal	GSE138536
E9_051_SU21_N	SU21	N	Primary	Basal	GSE138536
F10_051_SU21_N	SU21	N	Primary	Basal	GSE138536
F11_051_SU21_N	SU21	N	Primary	Basal	GSE138536
F12_051_SU21_N	SU21	N	Primary	Basal	GSE138536
F9_051_SU21_N	SU21	N	Primary	Basal	GSE138536
G10_051_SU21_N	SU21	N	Primary	Basal	GSE138536
G11_051_SU21_N	SU21	N	Primary	Basal	GSE138536
G12_051_SU21_N	SU21	N	Primary	Basal	GSE138536
G3_051_SU21_N	SU21	N	Primary	Basal	GSE138536
G4_051_SU21_N	SU21	N	Primary	Basal	GSE138536
G5_051_SU21_N	SU21	N	Primary	Basal	GSE138536
G6_051_SU21_N	SU21	N	Primary	Basal	GSE138536
G8_051_SU21_N	SU21	N	Primary	Basal	GSE138536
G9_051_SU21_N	SU21	N	Primary	Basal	GSE138536
A10_044_SU9_T	SU9	T	Primary	Mature luminal	GSE138536
A11_044_SU9_T	SU9	T	Primary	Mature luminal	GSE138536
A12_044_SU9_T	SU9	T	Primary	Mature luminal	GSE138536
A5_044_SU9_T	SU9	T	Primary	Mature luminal	GSE138536
A6_044_SU9_T	SU9	T	Primary	Mature luminal	GSE138536
A7_044_SU9_T	SU9	T	Primary	Mature luminal	GSE138536
A8_044_SU9_T	SU9	T	Primary	Mature luminal	GSE138536
A9_044_SU9_T	SU9	T	Primary	Mature luminal	GSE138536
B10_044_SU9_T	SU9	T	Primary	Mature luminal	GSE138536
B1_044_SU9_T	SU9	T	Primary	Mature luminal	GSE138536
B11_044_SU9_T	SU9	T	Primary	Mature luminal	GSE138536
B12_044_SU9_T	SU9	T	Primary	Mature luminal	GSE138536
B2_044_SU9_T	SU9	T	Primary	Mature luminal	GSE138536
B5_044_SU9_T	SU9	T	Primary	Mature luminal	GSE138536
B6_044_SU9_T	SU9	T	Primary	Mature luminal	GSE138536
B7_044_SU9_T	SU9	T	Primary	Mature luminal	GSE138536
B8_044_SU9_T	SU9	T	Primary	Mature luminal	GSE138536
B9_044_SU9_T	SU9	T	Primary	Mature luminal	GSE138536
C10_044_SU9_T	SU9	T	Primary	Mature luminal	GSE138536
C1_044_SU9_T	SU9	T	Primary	Mature luminal	GSE138536
C12_044_SU9_T	SU9	T	Primary	Mature luminal	GSE138536
C2_044_SU9_T	SU9	T	Primary	Mature luminal	GSE138536
C5_044_SU9_T	SU9	T	Primary	Mature luminal	GSE138536
C6_044_SU9_T	SU9	T	Primary	Mature luminal	GSE138536
C7_044_SU9_T	SU9	T	Primary	Luminal progenitor	GSE138536
C8_044_SU9_T	SU9	T	Primary	Luminal progenitor	GSE138536
C9_044_SU9_T	SU9	T	Primary	Mature luminal	GSE138536
D11_044_SU9_T	SU9	T	Primary	Mature luminal	GSE138536
D12_044_SU9_T	SU9	T	Primary	Mature luminal	GSE138536
D4_044_SU9_T	SU9	T	Primary	Mature luminal	GSE138536
D5_044_SU9_T	SU9	T	Primary	Mature luminal	GSE138536
D7_044_SU9_T	SU9	T	Primary	Mature luminal	GSE138536
D8_044_SU9_T	SU9	T	Primary	Mature luminal	GSE138536
D9_044_SU9_T	SU9	T	Primary	Mature luminal	GSE138536
E10_044_SU9_T	SU9	T	Primary	Basal	GSE138536
E1_044_SU9_T	SU9	T	Primary	Mature luminal	GSE138536
E11_044_SU9_T	SU9	T	Primary	Mature luminal	GSE138536
E4_044_SU9_T	SU9	T	Primary	Mature luminal	GSE138536
E5_044_SU9_T	SU9	T	Primary	Luminal progenitor	GSE138536
E6_044_SU9_T	SU9	T	Primary	Mature luminal	GSE138536
E7_044_SU9_T	SU9	T	Primary	Mature luminal	GSE138536
E8_044_SU9_T	SU9	T	Primary	Mature luminal	GSE138536
E9_044_SU9_T	SU9	T	Primary	Mature luminal	GSE138536
F10_044_SU9_T	SU9	T	Primary	Mature luminal	GSE138536
F11_044_SU9_T	SU9	T	Primary	Mature luminal	GSE138536
F12_044_SU9_T	SU9	T	Primary	Mature luminal	GSE138536
F3_044_SU9_T	SU9	T	Primary	Mature luminal	GSE138536
F8_044_SU9_T	SU9	T	Primary	Mature luminal	GSE138536
F9_044_SU9_T	SU9	T	Primary	Mature luminal	GSE138536
G10_044_SU9_T	SU9	T	Primary	Mature luminal	GSE138536
G11_044_SU9_T	SU9	T	Primary	Mature luminal	GSE138536
G12_044_SU9_T	SU9	T	Primary	Mature luminal	GSE138536
G4_044_SU9_T	SU9	T	Primary	Mature luminal	GSE138536
G8_044_SU9_T	SU9	T	Primary	Mature luminal	GSE138536
A1_052_SU21_N	SU21	N	Primary	Basal	GSE138536
A2_052_SU21_N	SU21	N	Primary	Basal	GSE138536
A3_052_SU21_N	SU21	N	Primary	Basal	GSE138536
A4_052_SU21_N	SU21	N	Primary	Basal	GSE138536
A8_052_SU21_N	SU21	N	Primary	Basal	GSE138536
B10_052_SU21_N	SU21	N	Primary	Basal	GSE138536
B12_052_SU21_N	SU21	N	Primary	Basal	GSE138536
B2_052_SU21_N	SU21	N	Primary	Basal	GSE138536
B4_052_SU21_N	SU21	N	Primary	Basal	GSE138536
B6_052_SU21_N	SU21	N	Primary	Basal	GSE138536
B7_052_SU21_N	SU21	N	Primary	Basal	GSE138536
B8_052_SU21_N	SU21	N	Primary	Basal	GSE138536
B9_052_SU21_N	SU21	N	Primary	Basal	GSE138536
C1_052_SU21_N	SU21	N	Primary	Basal	GSE138536
C12_052_SU21_N	SU21	N	Primary	Basal	GSE138536
C4_052_SU21_N	SU21	N	Primary	Basal	GSE138536
C5_052_SU21_N	SU21	N	Primary	Basal	GSE138536
C6_052_SU21_N	SU21	N	Primary	Basal	GSE138536
C7_052_SU21_N	SU21	N	Primary	Basal	GSE138536
C8_052_SU21_N	SU21	N	Primary	Basal	GSE138536
D10_052_SU21_N	SU21	N	Primary	Basal	GSE138536
D11_052_SU21_N	SU21	N	Primary	Basal	GSE138536
D2_052_SU21_N	SU21	N	Primary	Basal	GSE138536
D3_052_SU21_N	SU21	N	Primary	Basal	GSE138536
D5_052_SU21_N	SU21	N	Primary	Basal	GSE138536
D8_052_SU21_N	SU21	N	Primary	Basal	GSE138536
E1_052_SU21_N	SU21	N	Primary	Basal	GSE138536
E2_052_SU21_N	SU21	N	Primary	Basal	GSE138536
E6_052_SU21_N	SU21	N	Primary	Basal	GSE138536
E8_052_SU21_N	SU21	N	Primary	Basal	GSE138536
F1_052_SU21_N	SU21	N	Primary	Basal	GSE138536
F12_052_SU21_N	SU21	N	Primary	Basal	GSE138536
F2_052_SU21_N	SU21	N	Primary	Basal	GSE138536
F3_052_SU21_N	SU21	N	Primary	Basal	GSE138536
F4_052_SU21_N	SU21	N	Primary	Basal	GSE138536
F7_052_SU21_N	SU21	N	Primary	Basal	GSE138536
G11_052_SU21_N	SU21	N	Primary	Basal	GSE138536
G12_052_SU21_N	SU21	N	Primary	Basal	GSE138536
G2_052_SU21_N	SU21	N	Primary	Basal	GSE138536
G4_052_SU21_N	SU21	N	Primary	Basal	GSE138536
G7_052_SU21_N	SU21	N	Primary	Basal	GSE138536
G8_052_SU21_N	SU21	N	Primary	Basal	GSE138536
G9_052_SU21_N	SU21	N	Primary	Basal	GSE138536
A10_043_SU9_T	SU9	T	Primary	Mature luminal	GSE138536
A1_043_SU9_T	SU9	T	Primary	Mature luminal	GSE138536
A12_043_SU9_T	SU9	T	Primary	Mature luminal	GSE138536
A2_043_SU9_T	SU9	T	Primary	Mature luminal	GSE138536
A3_043_SU9_T	SU9	T	Primary	Mature luminal	GSE138536
A4_043_SU9_T	SU9	T	Primary	Mature luminal	GSE138536
A5_043_SU9_T	SU9	T	Primary	Mature luminal	GSE138536
A6_043_SU9_T	SU9	T	Primary	Basal	GSE138536
A7_043_SU9_T	SU9	T	Primary	Mature luminal	GSE138536
A8_043_SU9_T	SU9	T	Primary	Mature luminal	GSE138536
A9_043_SU9_T	SU9	T	Primary	Mature luminal	GSE138536
B10_043_SU9_T	SU9	T	Primary	Mature luminal	GSE138536
B1_043_SU9_T	SU9	T	Primary	Mature luminal	GSE138536
B11_043_SU9_T	SU9	T	Primary	Mature luminal	GSE138536
B12_043_SU9_T	SU9	T	Primary	Mature luminal	GSE138536
B2_043_SU9_T	SU9	T	Primary	Mature luminal	GSE138536
B3_043_SU9_T	SU9	T	Primary	Mature luminal	GSE138536
B4_043_SU9_T	SU9	T	Primary	Mature luminal	GSE138536
B6_043_SU9_T	SU9	T	Primary	Mature luminal	GSE138536
B7_043_SU9_T	SU9	T	Primary	Mature luminal	GSE138536
B9_043_SU9_T	SU9	T	Primary	Mature luminal	GSE138536
C10_043_SU9_T	SU9	T	Primary	Mature luminal	GSE138536
C11_043_SU9_T	SU9	T	Primary	Mature luminal	GSE138536
C12_043_SU9_T	SU9	T	Primary	Mature luminal	GSE138536
C3_043_SU9_T	SU9	T	Primary	Mature luminal	GSE138536
C4_043_SU9_T	SU9	T	Primary	Mature luminal	GSE138536
C5_043_SU9_T	SU9	T	Primary	Mature luminal	GSE138536
C6_043_SU9_T	SU9	T	Primary	Mature luminal	GSE138536
C8_043_SU9_T	SU9	T	Primary	Mature luminal	GSE138536
C9_043_SU9_T	SU9	T	Primary	Mature luminal	GSE138536
D10_043_SU9_T	SU9	T	Primary	Mature luminal	GSE138536
D1_043_SU9_T	SU9	T	Primary	Mature luminal	GSE138536
D11_043_SU9_T	SU9	T	Primary	Mature luminal	GSE138536
D12_043_SU9_T	SU9	T	Primary	Mature luminal	GSE138536
D2_043_SU9_T	SU9	T	Primary	Mature luminal	GSE138536
D6_043_SU9_T	SU9	T	Primary	Mature luminal	GSE138536
D8_043_SU9_T	SU9	T	Primary	Mature luminal	GSE138536
D9_043_SU9_T	SU9	T	Primary	Mature luminal	GSE138536
E10_043_SU9_T	SU9	T	Primary	Mature luminal	GSE138536
E1_043_SU9_T	SU9	T	Primary	Mature luminal	GSE138536
E11_043_SU9_T	SU9	T	Primary	Mature luminal	GSE138536
E12_043_SU9_T	SU9	T	Primary	Mature luminal	GSE138536
E2_043_SU9_T	SU9	T	Primary	Mature luminal	GSE138536
E4_043_SU9_T	SU9	T	Primary	Mature luminal	GSE138536
E5_043_SU9_T	SU9	T	Primary	Mature luminal	GSE138536
E6_043_SU9_T	SU9	T	Primary	Mature luminal	GSE138536
E8_043_SU9_T	SU9	T	Primary	Mature luminal	GSE138536
E9_043_SU9_T	SU9	T	Primary	Mature luminal	GSE138536
F10_043_SU9_T	SU9	T	Primary	Mature luminal	GSE138536
F11_043_SU9_T	SU9	T	Primary	Mature luminal	GSE138536
F12_043_SU9_T	SU9	T	Primary	Mature luminal	GSE138536
F2_043_SU9_T	SU9	T	Primary	Mature luminal	GSE138536
F5_043_SU9_T	SU9	T	Primary	Mature luminal	GSE138536
F7_043_SU9_T	SU9	T	Primary	Mature luminal	GSE138536
F8_043_SU9_T	SU9	T	Primary	Mature luminal	GSE138536
F9_043_SU9_T	SU9	T	Primary	Mature luminal	GSE138536
G10_043_SU9_T	SU9	T	Primary	Mature luminal	GSE138536
G1_043_SU9_T	SU9	T	Primary	Mature luminal	GSE138536
G12_043_SU9_T	SU9	T	Primary	Mature luminal	GSE138536
G2_043_SU9_T	SU9	T	Primary	Mature luminal	GSE138536
G3_043_SU9_T	SU9	T	Primary	Mature luminal	GSE138536
G4_043_SU9_T	SU9	T	Primary	Mature luminal	GSE138536
G5_043_SU9_T	SU9	T	Primary	Mature luminal	GSE138536
G6_043_SU9_T	SU9	T	Primary	Mature luminal	GSE138536
G7_043_SU9_T	SU9	T	Primary	Mature luminal	GSE138536
G9_043_SU9_T	SU9	T	Primary	Mature luminal	GSE138536
A10_057_SU21_T	SU21	T	Primary	Basal	GSE138536
A11_057_SU21_T	SU21	T	Primary	Basal	GSE138536
A2_057_SU21_T	SU21	T	Primary	Basal	GSE138536
A5_057_SU21_T	SU21	T	Primary	Basal	GSE138536
A6_057_SU21_T	SU21	T	Primary	Basal	GSE138536
A7_057_SU21_T	SU21	T	Primary	Basal	GSE138536
B10_057_SU21_T	SU21	T	Primary	Basal	GSE138536
B11_057_SU21_T	SU21	T	Primary	Basal	GSE138536
B2_057_SU21_T	SU21	T	Primary	Basal	GSE138536
B3_057_SU21_T	SU21	T	Primary	Basal	GSE138536
B7_057_SU21_T	SU21	T	Primary	Basal	GSE138536
B8_057_SU21_T	SU21	T	Primary	Basal	GSE138536
B9_057_SU21_T	SU21	T	Primary	Basal	GSE138536
C1_057_SU21_T	SU21	T	Primary	Basal	GSE138536
C11_057_SU21_T	SU21	T	Primary	Basal	GSE138536
C5_057_SU21_T	SU21	T	Primary	Basal	GSE138536
C6_057_SU21_T	SU21	T	Primary	Basal	GSE138536
C7_057_SU21_T	SU21	T	Primary	Basal	GSE138536
C8_057_SU21_T	SU21	T	Primary	Basal	GSE138536
D1_057_SU21_T	SU21	T	Primary	Basal	GSE138536
D11_057_SU21_T	SU21	T	Primary	Basal	GSE138536
D12_057_SU21_T	SU21	T	Primary	Basal	GSE138536
D2_057_SU21_T	SU21	T	Primary	Basal	GSE138536
D5_057_SU21_T	SU21	T	Primary	Basal	GSE138536
D6_057_SU21_T	SU21	T	Primary	Basal	GSE138536
D7_057_SU21_T	SU21	T	Primary	Basal	GSE138536
D8_057_SU21_T	SU21	T	Primary	Basal	GSE138536
E10_057_SU21_T	SU21	T	Primary	Basal	GSE138536
E2_057_SU21_T	SU21	T	Primary	Basal	GSE138536
E3_057_SU21_T	SU21	T	Primary	Basal	GSE138536
E4_057_SU21_T	SU21	T	Primary	Basal	GSE138536
E5_057_SU21_T	SU21	T	Primary	Basal	GSE138536
E6_057_SU21_T	SU21	T	Primary	Basal	GSE138536
E7_057_SU21_T	SU21	T	Primary	Basal	GSE138536
E9_057_SU21_T	SU21	T	Primary	Basal	GSE138536
F10_057_SU21_T	SU21	T	Primary	Basal	GSE138536
F11_057_SU21_T	SU21	T	Primary	Basal	GSE138536
F5_057_SU21_T	SU21	T	Primary	Basal	GSE138536
F6_057_SU21_T	SU21	T	Primary	Basal	GSE138536
F7_057_SU21_T	SU21	T	Primary	Basal	GSE138536
F9_057_SU21_T	SU21	T	Primary	Basal	GSE138536
G10_057_SU21_T	SU21	T	Primary	Basal	GSE138536
G2_057_SU21_T	SU21	T	Primary	Basal	GSE138536
G3_057_SU21_T	SU21	T	Primary	Basal	GSE138536
G4_057_SU21_T	SU21	T	Primary	Basal	GSE138536
G5_057_SU21_T	SU21	T	Primary	Basal	GSE138536
G6_057_SU21_T	SU21	T	Primary	Basal	GSE138536
A1_059_SU21_T	SU21	T	Primary	Basal	GSE138536
B11_059_SU21_T	SU21	T	Primary	Basal	GSE138536
C8_059_SU21_T	SU21	T	Primary	Basal	GSE138536
A10_058_SU21_T	SU21	T	Primary	Basal	GSE138536
A8_058_SU21_T	SU21	T	Primary	Basal	GSE138536
B11_058_SU21_T	SU21	T	Primary	Basal	GSE138536
B2_058_SU21_T	SU21	T	Primary	Basal	GSE138536
B9_058_SU21_T	SU21	T	Primary	Basal	GSE138536
C10_058_SU21_T	SU21	T	Primary	Basal	GSE138536
C11_058_SU21_T	SU21	T	Primary	Basal	GSE138536
C4_058_SU21_T	SU21	T	Primary	Basal	GSE138536
C5_058_SU21_T	SU21	T	Primary	Basal	GSE138536
C6_058_SU21_T	SU21	T	Primary	Basal	GSE138536
C7_058_SU21_T	SU21	T	Primary	Basal	GSE138536
C8_058_SU21_T	SU21	T	Primary	Basal	GSE138536
C9_058_SU21_T	SU21	T	Primary	Basal	GSE138536
D10_058_SU21_T	SU21	T	Primary	Basal	GSE138536
D1_058_SU21_T	SU21	T	Primary	Basal	GSE138536
D2_058_SU21_T	SU21	T	Primary	Basal	GSE138536
D6_058_SU21_T	SU21	T	Primary	Basal	GSE138536
D9_058_SU21_T	SU21	T	Primary	Basal	GSE138536
E1_058_SU21_T	SU21	T	Primary	Basal	GSE138536
E12_058_SU21_T	SU21	T	Primary	Basal	GSE138536
E3_058_SU21_T	SU21	T	Primary	Basal	GSE138536
E9_058_SU21_T	SU21	T	Primary	Basal	GSE138536
F1_058_SU21_T	SU21	T	Primary	Basal	GSE138536
F2_058_SU21_T	SU21	T	Primary	Basal	GSE138536
F3_058_SU21_T	SU21	T	Primary	Basal	GSE138536
F4_058_SU21_T	SU21	T	Primary	Basal	GSE138536
F5_058_SU21_T	SU21	T	Primary	Basal	GSE138536
F7_058_SU21_T	SU21	T	Primary	Basal	GSE138536
F8_058_SU21_T	SU21	T	Primary	Basal	GSE138536
G4_058_SU21_T	SU21	T	Primary	Basal	GSE138536
G5_058_SU21_T	SU21	T	Primary	Basal	GSE138536
G7_058_SU21_T	SU21	T	Primary	Basal	GSE138536
G8_058_SU21_T	SU21	T	Primary	Basal	GSE138536
G9_058_SU21_T	SU21	T	Primary	Basal	GSE138536
A10_060_SU21_T	SU21	T	Primary	Mature luminal	GSE138536
A11_060_SU21_T	SU21	T	Primary	Mature luminal	GSE138536
A12_060_SU21_T	SU21	T	Primary	Mature luminal	GSE138536
A2_060_SU21_T	SU21	T	Primary	Mature luminal	GSE138536
A3_060_SU21_T	SU21	T	Primary	Mature luminal	GSE138536
A5_060_SU21_T	SU21	T	Primary	Mature luminal	GSE138536
A6_060_SU21_T	SU21	T	Primary	Mature luminal	GSE138536
A7_060_SU21_T	SU21	T	Primary	Mature luminal	GSE138536
A8_060_SU21_T	SU21	T	Primary	Mature luminal	GSE138536
A9_060_SU21_T	SU21	T	Primary	Mature luminal	GSE138536
B10_060_SU21_T	SU21	T	Primary	Luminal progenitor	GSE138536
B1_060_SU21_T	SU21	T	Primary	Mature luminal	GSE138536
B11_060_SU21_T	SU21	T	Primary	Mature luminal	GSE138536
B2_060_SU21_T	SU21	T	Primary	Mature luminal	GSE138536
B3_060_SU21_T	SU21	T	Primary	Mature luminal	GSE138536
B4_060_SU21_T	SU21	T	Primary	Mature luminal	GSE138536
B5_060_SU21_T	SU21	T	Primary	Mature luminal	GSE138536
C1_060_SU21_T	SU21	T	Primary	Mature luminal	GSE138536
C11_060_SU21_T	SU21	T	Primary	Luminal progenitor	GSE138536
C12_060_SU21_T	SU21	T	Primary	Mature luminal	GSE138536
C3_060_SU21_T	SU21	T	Primary	Mature luminal	GSE138536
C4_060_SU21_T	SU21	T	Primary	Mature luminal	GSE138536
C5_060_SU21_T	SU21	T	Primary	Mature luminal	GSE138536
C6_060_SU21_T	SU21	T	Primary	Mature luminal	GSE138536
C7_060_SU21_T	SU21	T	Primary	Mature luminal	GSE138536
C8_060_SU21_T	SU21	T	Primary	Mature luminal	GSE138536
C9_060_SU21_T	SU21	T	Primary	Mature luminal	GSE138536
D10_060_SU21_T	SU21	T	Primary	Mature luminal	GSE138536
D1_060_SU21_T	SU21	T	Primary	Mature luminal	GSE138536
D12_060_SU21_T	SU21	T	Primary	Mature luminal	GSE138536
D2_060_SU21_T	SU21	T	Primary	Mature luminal	GSE138536
D3_060_SU21_T	SU21	T	Primary	Mature luminal	GSE138536
D4_060_SU21_T	SU21	T	Primary	Mature luminal	GSE138536
D5_060_SU21_T	SU21	T	Primary	Mature luminal	GSE138536
D6_060_SU21_T	SU21	T	Primary	Mature luminal	GSE138536
D7_060_SU21_T	SU21	T	Primary	Mature luminal	GSE138536
D8_060_SU21_T	SU21	T	Primary	Mature luminal	GSE138536
E10_060_SU21_T	SU21	T	Primary	Mature luminal	GSE138536
E1_060_SU21_T	SU21	T	Primary	Mature luminal	GSE138536
E11_060_SU21_T	SU21	T	Primary	Mature luminal	GSE138536
E12_060_SU21_T	SU21	T	Primary	Mature luminal	GSE138536
E2_060_SU21_T	SU21	T	Primary	Mature luminal	GSE138536
E3_060_SU21_T	SU21	T	Primary	Mature luminal	GSE138536
E4_060_SU21_T	SU21	T	Primary	Mature luminal	GSE138536
E5_060_SU21_T	SU21	T	Primary	Luminal progenitor	GSE138536
E6_060_SU21_T	SU21	T	Primary	Mature luminal	GSE138536
E8_060_SU21_T	SU21	T	Primary	Mature luminal	GSE138536
E9_060_SU21_T	SU21	T	Primary	Mature luminal	GSE138536
F10_060_SU21_T	SU21	T	Primary	Mature luminal	GSE138536
F1_060_SU21_T	SU21	T	Primary	Mature luminal	GSE138536
F11_060_SU21_T	SU21	T	Primary	Mature luminal	GSE138536
F12_060_SU21_T	SU21	T	Primary	Mature luminal	GSE138536
F2_060_SU21_T	SU21	T	Primary	Mature luminal	GSE138536
F3_060_SU21_T	SU21	T	Primary	Mature luminal	GSE138536
F5_060_SU21_T	SU21	T	Primary	Mature luminal	GSE138536
G10_060_SU21_T	SU21	T	Primary	Luminal progenitor	GSE138536
G1_060_SU21_T	SU21	T	Primary	Mature luminal	GSE138536
G11_060_SU21_T	SU21	T	Primary	Mature luminal	GSE138536
G12_060_SU21_T	SU21	T	Primary	Mature luminal	GSE138536
G2_060_SU21_T	SU21	T	Primary	Mature luminal	GSE138536
G4_060_SU21_T	SU21	T	Primary	Mature luminal	GSE138536
G5_060_SU21_T	SU21	T	Primary	Mature luminal	GSE138536
G6_060_SU21_T	SU21	T	Primary	Luminal progenitor	GSE138536
G7_060_SU21_T	SU21	T	Primary	Mature luminal	GSE138536
G8_060_SU21_T	SU21	T	Primary	Mature luminal	GSE138536
G9_060_SU21_T	SU21	T	Primary	Mature luminal	GSE138536
A10_054_SU21_N	SU21	N	Primary	Luminal progenitor	GSE138536
A1_054_SU21_N	SU21	N	Primary	Mature luminal	GSE138536
A11_054_SU21_N	SU21	N	Primary	Luminal progenitor	GSE138536
A12_054_SU21_N	SU21	N	Primary	Luminal progenitor	GSE138536
A2_054_SU21_N	SU21	N	Primary	Mature luminal	GSE138536
A3_054_SU21_N	SU21	N	Primary	Luminal progenitor	GSE138536
A4_054_SU21_N	SU21	N	Primary	Mature luminal	GSE138536
A5_054_SU21_N	SU21	N	Primary	Luminal progenitor	GSE138536
A6_054_SU21_N	SU21	N	Primary	Luminal progenitor	GSE138536
A7_054_SU21_N	SU21	N	Primary	Basal	GSE138536
A8_054_SU21_N	SU21	N	Primary	Luminal progenitor	GSE138536
A9_054_SU21_N	SU21	N	Primary	Mature luminal	GSE138536
B10_054_SU21_N	SU21	N	Primary	Luminal progenitor	GSE138536
B1_054_SU21_N	SU21	N	Primary	Luminal progenitor	GSE138536
B12_054_SU21_N	SU21	N	Primary	Luminal progenitor	GSE138536
B2_054_SU21_N	SU21	N	Primary	Luminal progenitor	GSE138536
B3_054_SU21_N	SU21	N	Primary	Luminal progenitor	GSE138536
B4_054_SU21_N	SU21	N	Primary	Luminal progenitor	GSE138536
B5_054_SU21_N	SU21	N	Primary	Mature luminal	GSE138536
B6_054_SU21_N	SU21	N	Primary	Mature luminal	GSE138536
B7_054_SU21_N	SU21	N	Primary	Mature luminal	GSE138536
B8_054_SU21_N	SU21	N	Primary	Luminal progenitor	GSE138536
B9_054_SU21_N	SU21	N	Primary	Luminal progenitor	GSE138536
C10_054_SU21_N	SU21	N	Primary	Mature luminal	GSE138536
C1_054_SU21_N	SU21	N	Primary	Luminal progenitor	GSE138536
C11_054_SU21_N	SU21	N	Primary	Luminal progenitor	GSE138536
C12_054_SU21_N	SU21	N	Primary	Luminal progenitor	GSE138536
C2_054_SU21_N	SU21	N	Primary	Luminal progenitor	GSE138536
C3_054_SU21_N	SU21	N	Primary	Luminal progenitor	GSE138536
C4_054_SU21_N	SU21	N	Primary	Mature luminal	GSE138536
C5_054_SU21_N	SU21	N	Primary	Mature luminal	GSE138536
C6_054_SU21_N	SU21	N	Primary	Mature luminal	GSE138536
C7_054_SU21_N	SU21	N	Primary	Mature luminal	GSE138536
C8_054_SU21_N	SU21	N	Primary	Mature luminal	GSE138536
C9_054_SU21_N	SU21	N	Primary	Luminal progenitor	GSE138536
D10_054_SU21_N	SU21	N	Primary	Luminal progenitor	GSE138536
D1_054_SU21_N	SU21	N	Primary	Luminal progenitor	GSE138536
D11_054_SU21_N	SU21	N	Primary	Luminal progenitor	GSE138536
D12_054_SU21_N	SU21	N	Primary	Mature luminal	GSE138536
D2_054_SU21_N	SU21	N	Primary	Mature luminal	GSE138536
D3_054_SU21_N	SU21	N	Primary	Mature luminal	GSE138536
D4_054_SU21_N	SU21	N	Primary	Luminal progenitor	GSE138536
D5_054_SU21_N	SU21	N	Primary	Luminal progenitor	GSE138536
D6_054_SU21_N	SU21	N	Primary	Luminal progenitor	GSE138536
D7_054_SU21_N	SU21	N	Primary	Luminal progenitor	GSE138536
D8_054_SU21_N	SU21	N	Primary	Luminal progenitor	GSE138536
D9_054_SU21_N	SU21	N	Primary	Luminal progenitor	GSE138536
E10_054_SU21_N	SU21	N	Primary	Luminal progenitor	GSE138536
E1_054_SU21_N	SU21	N	Primary	Luminal progenitor	GSE138536
E11_054_SU21_N	SU21	N	Primary	Mature luminal	GSE138536
E12_054_SU21_N	SU21	N	Primary	Luminal progenitor	GSE138536
E2_054_SU21_N	SU21	N	Primary	Luminal progenitor	GSE138536
E3_054_SU21_N	SU21	N	Primary	Luminal progenitor	GSE138536
E4_054_SU21_N	SU21	N	Primary	Luminal progenitor	GSE138536
E5_054_SU21_N	SU21	N	Primary	Luminal progenitor	GSE138536
E6_054_SU21_N	SU21	N	Primary	Luminal progenitor	GSE138536
E7_054_SU21_N	SU21	N	Primary	Mature luminal	GSE138536
E8_054_SU21_N	SU21	N	Primary	Luminal progenitor	GSE138536
E9_054_SU21_N	SU21	N	Primary	Luminal progenitor	GSE138536
F10_054_SU21_N	SU21	N	Primary	Luminal progenitor	GSE138536
F11_054_SU21_N	SU21	N	Primary	Mature luminal	GSE138536
F2_054_SU21_N	SU21	N	Primary	Luminal progenitor	GSE138536
F3_054_SU21_N	SU21	N	Primary	Luminal progenitor	GSE138536
F4_054_SU21_N	SU21	N	Primary	Luminal progenitor	GSE138536
F5_054_SU21_N	SU21	N	Primary	Luminal progenitor	GSE138536
F6_054_SU21_N	SU21	N	Primary	Luminal progenitor	GSE138536
F7_054_SU21_N	SU21	N	Primary	Luminal progenitor	GSE138536
F8_054_SU21_N	SU21	N	Primary	Mature luminal	GSE138536
F9_054_SU21_N	SU21	N	Primary	Luminal progenitor	GSE138536
G10_054_SU21_N	SU21	N	Primary	Luminal progenitor	GSE138536
G1_054_SU21_N	SU21	N	Primary	Luminal progenitor	GSE138536
G12_054_SU21_N	SU21	N	Primary	Luminal progenitor	GSE138536
G2_054_SU21_N	SU21	N	Primary	Mature luminal	GSE138536
G3_054_SU21_N	SU21	N	Primary	Luminal progenitor	GSE138536
G5_054_SU21_N	SU21	N	Primary	Luminal progenitor	GSE138536
G6_054_SU21_N	SU21	N	Primary	Luminal progenitor	GSE138536
G7_054_SU21_N	SU21	N	Primary	Luminal progenitor	GSE138536
G8_054_SU21_N	SU21	N	Primary	Mature luminal	GSE138536
G9_054_SU21_N	SU21	N	Primary	Luminal progenitor	GSE138536
A10_061_COH69_T	COH69	T	Primary	Luminal progenitor	GSE138536
A2_061_COH69_T	COH69	T	Primary	Luminal progenitor	GSE138536
A3_061_COH69_T	COH69	T	Primary	Luminal progenitor	GSE138536
A3_062_COH69_T	COH69	T	Primary	Luminal progenitor	GSE138536
A4_062_COH69_T	COH69	T	Primary	Luminal progenitor	GSE138536
A5_061_COH69_T	COH69	T	Primary	Luminal progenitor	GSE138536
A5_062_COH69_T	COH69	T	Primary	Luminal progenitor	GSE138536
A6_062_COH69_T	COH69	T	Primary	Luminal progenitor	GSE138536
A7_061_COH69_T	COH69	T	Primary	Luminal progenitor	GSE138536
A7_062_COH69_T	COH69	T	Primary	Luminal progenitor	GSE138536
A8_062_COH69_T	COH69	T	Primary	Luminal progenitor	GSE138536
B10_061_COH69_T	COH69	T	Primary	Luminal progenitor	GSE138536
B11_061_COH69_T	COH69	T	Primary	Luminal progenitor	GSE138536
B11_062_COH69_T	COH69	T	Primary	Luminal progenitor	GSE138536
B2_061_COH69_T	COH69	T	Primary	Luminal progenitor	GSE138536
B2_062_COH69_T	COH69	T	Primary	Luminal progenitor	GSE138536
B3_061_COH69_T	COH69	T	Primary	Luminal progenitor	GSE138536
B3_062_COH69_T	COH69	T	Primary	Luminal progenitor	GSE138536
B4_062_COH69_T	COH69	T	Primary	Luminal progenitor	GSE138536
B5_061_COH69_T	COH69	T	Primary	Luminal progenitor	GSE138536
B6_061_COH69_T	COH69	T	Primary	Luminal progenitor	GSE138536
B7_061_COH69_T	COH69	T	Primary	Luminal progenitor	GSE138536
B7_062_COH69_T	COH69	T	Primary	Luminal progenitor	GSE138536
B8_061_COH69_T	COH69	T	Primary	Luminal progenitor	GSE138536
B8_062_COH69_T	COH69	T	Primary	Luminal progenitor	GSE138536
B9_062_COH69_T	COH69	T	Primary	Luminal progenitor	GSE138536
C10_061_COH69_T	COH69	T	Primary	Luminal progenitor	GSE138536
C11_062_COH69_T	COH69	T	Primary	Luminal progenitor	GSE138536
C12_061_COH69_T	COH69	T	Primary	Luminal progenitor	GSE138536
C2_061_COH69_T	COH69	T	Primary	Luminal progenitor	GSE138536
C3_061_COH69_T	COH69	T	Primary	Luminal progenitor	GSE138536
C4_061_COH69_T	COH69	T	Primary	Luminal progenitor	GSE138536
C5_062_COH69_T	COH69	T	Primary	Luminal progenitor	GSE138536
C7_062_COH69_T	COH69	T	Primary	Luminal progenitor	GSE138536
C8_062_COH69_T	COH69	T	Primary	Luminal progenitor	GSE138536
C9_061_COH69_T	COH69	T	Primary	Luminal progenitor	GSE138536
D10_062_COH69_T	COH69	T	Primary	Luminal progenitor	GSE138536
D1_061_COH69_T	COH69	T	Primary	Luminal progenitor	GSE138536
D11_062_COH69_T	COH69	T	Primary	Luminal progenitor	GSE138536
D12_061_COH69_T	COH69	T	Primary	Luminal progenitor	GSE138536
D12_062_COH69_T	COH69	T	Primary	Luminal progenitor	GSE138536
D2_061_COH69_T	COH69	T	Primary	Luminal progenitor	GSE138536
D2_062_COH69_T	COH69	T	Primary	Luminal progenitor	GSE138536
D3_062_COH69_T	COH69	T	Primary	Luminal progenitor	GSE138536
D4_061_COH69_T	COH69	T	Primary	Luminal progenitor	GSE138536
D4_062_COH69_T	COH69	T	Primary	Luminal progenitor	GSE138536
D6_061_COH69_T	COH69	T	Primary	Luminal progenitor	GSE138536
D6_062_COH69_T	COH69	T	Primary	Luminal progenitor	GSE138536
D7_061_COH69_T	COH69	T	Primary	Luminal progenitor	GSE138536
D8_061_COH69_T	COH69	T	Primary	Luminal progenitor	GSE138536
D9_061_COH69_T	COH69	T	Primary	Luminal progenitor	GSE138536
E10_061_COH69_T	COH69	T	Primary	Luminal progenitor	GSE138536
E11_061_COH69_T	COH69	T	Primary	Luminal progenitor	GSE138536
E11_062_COH69_T	COH69	T	Primary	Luminal progenitor	GSE138536
E12_061_COH69_T	COH69	T	Primary	Luminal progenitor	GSE138536
E4_061_COH69_T	COH69	T	Primary	Luminal progenitor	GSE138536
E5_062_COH69_T	COH69	T	Primary	Luminal progenitor	GSE138536
E6_061_COH69_T	COH69	T	Primary	Luminal progenitor	GSE138536
E7_062_COH69_T	COH69	T	Primary	Luminal progenitor	GSE138536
E8_061_COH69_T	COH69	T	Primary	Luminal progenitor	GSE138536
E8_062_COH69_T	COH69	T	Primary	Luminal progenitor	GSE138536
E9_061_COH69_T	COH69	T	Primary	Luminal progenitor	GSE138536
E9_062_COH69_T	COH69	T	Primary	Luminal progenitor	GSE138536
F10_061_COH69_T	COH69	T	Primary	Luminal progenitor	GSE138536
F1_061_COH69_T	COH69	T	Primary	Luminal progenitor	GSE138536
F11_061_COH69_T	COH69	T	Primary	Luminal progenitor	GSE138536
F11_062_COH69_T	COH69	T	Primary	Luminal progenitor	GSE138536
F12_061_COH69_T	COH69	T	Primary	Luminal progenitor	GSE138536
F2_061_COH69_T	COH69	T	Primary	Luminal progenitor	GSE138536
F3_062_COH69_T	COH69	T	Primary	Luminal progenitor	GSE138536
F5_061_COH69_T	COH69	T	Primary	Luminal progenitor	GSE138536
F6_061_COH69_T	COH69	T	Primary	Luminal progenitor	GSE138536
F8_061_COH69_T	COH69	T	Primary	Luminal progenitor	GSE138536
F9_061_COH69_T	COH69	T	Primary	Luminal progenitor	GSE138536
F9_062_COH69_T	COH69	T	Primary	Luminal progenitor	GSE138536
G11_062_COH69_T	COH69	T	Primary	Luminal progenitor	GSE138536
G12_062_COH69_T	COH69	T	Primary	Luminal progenitor	GSE138536
G2_062_COH69_T	COH69	T	Primary	Luminal progenitor	GSE138536
G4_061_COH69_T	COH69	T	Primary	Luminal progenitor	GSE138536
G5_061_COH69_T	COH69	T	Primary	Luminal progenitor	GSE138536
G6_061_COH69_T	COH69	T	Primary	Luminal progenitor	GSE138536
G7_062_COH69_T	COH69	T	Primary	Luminal progenitor	GSE138536
G8_062_COH69_T	COH69	T	Primary	Luminal progenitor	GSE138536
H3_031_SU4_T	SU4	T	Primary	Basal	GSE138536
