## Supplemental Table 2 for "LMO2 is critical for early metastatic events in breast cancer"

### Sheet: Figure1_results
Supplementary Table 2 Protein-coding genes with overlapping expression in THY1+/VEGFA+ basal epithelia Table of protein-coding genes ordered by their overlapping expression in THY1+/VEGFA+ basal cells. Overlap was defined as the number of THY1+/VEGFA+ basal cells expressing a gene over the total number of expressing cells. Only genes expressed by at least 5 basal cells were considered.
Protein-coding genes	Fraction overlap in THY1+/VEGFA+ basal epithelia
PPM1M	0.571429
COL6A6	0.555556
GJA5	0.5
FBXO10	0.5
LMO2	0.428571
PPFIA2	0.428571
DPP4	0.4
PRRX2	0.375
DOCK11	0.375
FIBIN	0.363636
TRPA1	0.333333
TNFSF12	0.333333
TMEM158	0.333333
TMEM155	0.333333
TM6SF2	0.333333
THEMIS2	0.333333
THBS4	0.333333
TDO2	0.333333
TAF6L	0.333333
SPOCK2	0.333333
SMIM24	0.333333
SFRP2	0.333333
SERPINB11	0.333333
RAB27B	0.333333
PLXNB3	0.333333
PFKFB4	0.333333
PCP4L1	0.333333
NUDT2	0.333333
NPEPL1	0.333333
MFAP2	0.333333
MAPK15	0.333333
HSD11B1	0.333333
HS3ST3A1	0.333333
GMIP	0.333333
DACT1	0.333333
CFAP43	0.333333
CBX8	0.333333
B3GNT8	0.333333
ARHGAP6	0.333333
ADAMTS12	0.333333
ABHD17C	0.333333
THY1	0.330097
ST6GALNAC3	0.3
INAFM2	0.3
THBD	0.294118
VEGFC	0.285714
UCP2	0.285714
TULP2	0.285714
STX1A	0.285714
RSC1A1	0.285714
RCVRN	0.285714
RAB3IL1	0.285714
PDZD4	0.285714
NKX6-2	0.285714
CHAF1A	0.285714
C17orf58	0.285714
C17orf53	0.285714
ADAM19	0.285714
A4GALT	0.285714
VCAM1	0.272727
SLC5A10	0.272727
GATA6	0.272727
FAP	0.263158
ZNF628	0.25
ZDHHC1	0.25
ZBED9	0.25
VILL	0.25
TTC23L	0.25
THAP8	0.25
SNTA1	0.25
SHCBP1L	0.25
RTN4IP1	0.25
RAET1L	0.25
PCYOX1L	0.25
NRG2	0.25
NOV	0.25
MMP13	0.25
MEDAG	0.25
KLHL17	0.25
IQUB	0.25
GPR135	0.25
FBLN2	0.25
CTRL	0.25
CTHRC1	0.25
COL23A1	0.25
CNTD1	0.25
CFHR3	0.25
AANAT	0.25
SPOCK1	0.235294
CD70	0.235294
ZNF30	0.230769
TAZ	0.230769
SLC16A6	0.230769
MSC	0.230769
MMP11	0.230769
GLYAT	0.230769
FAM177B	0.230769
ECM2	0.230769
CRHR1	0.230769
COL10A1	0.230769
COL5A1	0.230769
AGPAT2	0.225806
TPRX1	0.222222
TMEM92	0.222222
TMCC3	0.222222
SPTBN2	0.222222
SCCPDH	0.222222
ROPN1B	0.222222
ROM1	0.222222
RDH8	0.222222
RCN3	0.222222
OSBPL5	0.222222
KCNIP4	0.222222
DPYSL4	0.222222
CYGB	0.222222
CCDC71	0.222222
ANKRD35	0.222222
SULF2	0.219512
STK32C	0.214286
METAP1D	0.214286
LUM	0.214286
FZD10	0.214286
CORO2B	0.214286
CHAC2	0.214286
TGFBI	0.212121
SIGIRR	0.210526
KDELR3	0.210526
ETV7	0.210526
ZDHHC12	0.208333
SLC44A3	0.206897
CHCHD4	0.206897
ZNF710	0.2
TXLNB	0.2
TP53I13	0.2
TMEM187	0.2
TET1	0.2
STRADB	0.2
SSX1	0.2
SRPX	0.2
SLC26A7	0.2
SH3BP1	0.2
RUNX2	0.2
RGS4	0.2
RAMP1	0.2
PRR7	0.2
P4HTM	0.2
N4BP3	0.2
MEGF11	0.2
MAN1A1	0.2
ITGAD	0.2
HSD17B8	0.2
HEATR4	0.2
GCK	0.2
GALNTL5	0.2
EPB41L3	0.2
DLL3	0.2
CSPG4	0.2
COL5A3	0.2
CABLES2	0.2
C19orf68	0.2
C4orf46	0.2
BDNF	0.2
B9D2	0.2
ARSE	0.2
TWF2	0.196721
SHISA4	0.192308
FERMT1	0.192308
COQ9	0.192308
COL3A1	0.192308
B4GALNT4	0.192308
RASAL1	0.190476
PTPRU	0.190476
ORAI3	0.190476
PTPN23	0.189189
MAST2	0.1875
GYPE	0.1875
EHBP1L1	0.1875
COMP	0.1875
ADAP1	0.1875
SBF1	0.186047
TLE2	0.184211
ZNF750	0.181818
SMO	0.181818
SLC16A5	0.181818
S100A3	0.181818
RNF25	0.181818
OLFM1	0.181818
MAPRE3	0.181818
LTBP1	0.181818
KCNC2	0.181818
KAT2B	0.181818
HNF4G	0.181818
G6PC2	0.181818
DIRAS1	0.181818
CTSK	0.181818
CSF3	0.181818
CPVL	0.181818
COL5A2	0.181818
CABP7	0.181818
ARTN	0.181818
ADAMTS8	0.181818
PCOLCE	0.179487
ASPN	0.178571
TTC13	0.176471
TPPP3	0.176471
SYDE1	0.176471
SRGN	0.176471
SCARF2	0.176471
RFTN1	0.176471
MTHFSD	0.176471
HNF1B	0.176471
FAM122B	0.176471
CITED4	0.176471
ADAMTS18	0.176471
VAMP5	0.175
GSTA4	0.175
WDR25	0.173913
SEZ6L2	0.173913
PLEK2	0.173913
NPDC1	0.173913
LRRC61	0.173913
GUCY1B3	0.173913
GLIPR2	0.173913
APH1B	0.173913
GSS	0.173077
CCDC149	0.170732
VPS50	0.169492
ACOT7	0.169492
CYHR1	0.169014
ZG16B	0.166667
ZDHHC11	0.166667
YJEFN3	0.166667
VPS16	0.166667
TTC9	0.166667
TPPP	0.166667
TP53I3	0.166667
TOR2A	0.166667
TNFSF9	0.166667
TMEM249	0.166667
TMEM204	0.166667
TMEM176B	0.166667
TMEM121	0.166667
TLL1	0.166667
TICAM2	0.166667
SUSD1	0.166667
ST6GALNAC5	0.166667
SPAG17	0.166667
SNX10	0.166667
SMYD2	0.166667
SMCO1	0.166667
SLC38A5	0.166667
SLC27A2	0.166667
SLC22A4	0.166667
SLC17A9	0.166667
SHROOM2	0.166667
SHOX2	0.166667
SERPINF2	0.166667
SCARA5	0.166667
RPUSD1	0.166667
PRSS50	0.166667
PRR16	0.166667
PNCK	0.166667
PIGV	0.166667
PAX3	0.166667
PARS2	0.166667
NUDT8	0.166667
NR3C2	0.166667
NGEF	0.166667
NEURL3	0.166667
NAT6	0.166667
MYLPF	0.166667
MPP2	0.166667
MOSPD3	0.166667
MFSD7	0.166667
LYG2	0.166667
LRFN4	0.166667
KIAA1211L	0.166667
IL12RB2	0.166667
IFITM10	0.166667
HR	0.166667
HOXC10	0.166667
HOXA10	0.166667
HNRNPCL1	0.166667
HES7	0.166667
HES4	0.166667
GUCY1A3	0.166667
GOLGA6A	0.166667
FTMT	0.166667
FBXL13	0.166667
FBXL7	0.166667
FAM212A	0.166667
FAM86C1	0.166667
EVPL	0.166667
ESR1	0.166667
EPHB2	0.166667
ENO4	0.166667
EN1	0.166667
EFS	0.166667
DSCAM	0.166667
DGKQ	0.166667
CYP7A1	0.166667
CXXC4	0.166667
CTNNA3	0.166667
CNRIP1	0.166667
CLIC3	0.166667
CLEC12A	0.166667
CLDND2	0.166667
CLDN14	0.166667
CHRNB2	0.166667
CCR10	0.166667
CCDC192	0.166667
CASKIN1	0.166667
C9orf172	0.166667
C1QTNF3	0.166667
BTN3A3	0.166667
B4GALNT3	0.166667
ASPHD1	0.166667
ARL6	0.166667
ALPL	0.166667
AKR1C4	0.166667
AFF2	0.166667
ADH1C	0.166667
ADAM21	0.166667
CASS4	0.162162
SLC37A1	0.16129
NRCAM	0.16129
GRK2	0.16129
GPX7	0.16129
CACNA2D1	0.16129
SH3KBP1	0.16
INTS5	0.16
EMILIN1	0.16
THBS3	0.157895
RPS6KA4	0.157895
PIEZO2	0.157895
FLNC	0.157895
CPXM1	0.157895
ADCY5	0.157895
ZDHHC3	0.15625
SMYD3	0.15625
CFD	0.15625
ANKRD18A	0.15625
PDGFRA	0.155556
FNTB	0.155556
NOC4L	0.155172
ZNF699	0.153846
TOP3B	0.153846
TMEM99	0.153846
SLC16A9	0.153846
SERINC4	0.153846
SDK1	0.153846
PLXNC1	0.153846
OVOL2	0.153846
OAS2	0.153846
NTHL1	0.153846
NECTIN3	0.153846
NAP1L5	0.153846
METRN	0.153846
MEGF10	0.153846
INPP5A	0.153846
IL20RB	0.153846
IGSF3	0.153846
HOXC8	0.153846
HOMEZ	0.153846
GRM1	0.153846
GOLGA8J	0.153846
DPT	0.153846
DNAL4	0.153846
DHDH	0.153846
CD4	0.153846
C11orf21	0.153846
BOLA1	0.153846
AVEN	0.153846
APOL3	0.153846
ANKRD20A2	0.153846
DTNB	0.152778
SYT1	0.151515
SCN11A	0.151515
ZNF676	0.15
TMEM176A	0.15
STK16	0.15
SMPDL3A	0.15
SLC35F3	0.15
SLC35C1	0.15
P2RY6	0.15
NEURL4	0.15
MFAP4	0.15
LNX1	0.15
IQGAP2	0.15
IGDCC4	0.15
GREM2	0.15
FECH	0.15
FBN2	0.15
DEGS2	0.15
CDKL2	0.15
CBLC	0.15
CALML4	0.15
CABLES1	0.15
C14orf28	0.15
UBTD1	0.148148
FBXO4	0.148148
CFAP52	0.148148
CDH15	0.148148
ACP2	0.148148
ARRDC1	0.147541
ALG3	0.147368
TSSC1	0.147059
TARBP2	0.147059
SLC6A11	0.147059
ADAM12	0.147059
PCBP3	0.146341
ARAP3	0.146341
TP53I11	0.145833
ZNF865	0.142857
ZNF691	0.142857
ZNF689	0.142857
ZNF484	0.142857
ZNF423	0.142857
ZNF75D	0.142857
ZKSCAN7	0.142857
ZFP69B	0.142857
ZDHHC16	0.142857
ZDHHC8	0.142857
VWF	0.142857
TPTE2	0.142857
TCF19	0.142857
TBX15	0.142857
TAS2R19	0.142857
STRADA	0.142857
SPHAR	0.142857
SOCS1	0.142857
SCX	0.142857
SAMD13	0.142857
SALL2	0.142857
RTEL1	0.142857
RILP	0.142857
REEP2	0.142857
RCAN2	0.142857
RASD2	0.142857
RAP1GAP2	0.142857
R3HDML	0.142857
PTCH2	0.142857
PPP1R36	0.142857
PPP1R12C	0.142857
PLEKHN1	0.142857
PLEKHG5	0.142857
PLD2	0.142857
PLCH2	0.142857
PITX2	0.142857
PCDH17	0.142857
PABPC4L	0.142857
OXLD1	0.142857
OSCAR	0.142857
OMD	0.142857
OLFML3	0.142857
OLFM2	0.142857
NYNRIN	0.142857
NXNL1	0.142857
NCKAP5	0.142857
MYBL1	0.142857
MTSS1L	0.142857
MRGPRF	0.142857
MPP1	0.142857
MFHAS1	0.142857
MAPK7	0.142857
LRRK2	0.142857
LGALS14	0.142857
KRTCAP3	0.142857
KLHL4	0.142857
KIAA1147	0.142857
KCNQ1	0.142857
KCNK5	0.142857
KCNAB2	0.142857
JAKMIP1	0.142857
IPCEF1	0.142857
IFNE	0.142857
HS1BP3	0.142857
HPS6	0.142857
GTF2H4	0.142857
GNG2	0.142857
GNA15	0.142857
GLYCTK	0.142857
FSCN3	0.142857
FBXW9	0.142857
FANCG	0.142857
FAM175B	0.142857
FAM78A	0.142857
FABP3	0.142857
F8A3	0.142857
ERBB4	0.142857
ENGASE	0.142857
ECM1	0.142857
DLGAP5	0.142857
DEPDC7	0.142857
CYP2D7	0.142857
CYP1A1	0.142857
CXCL12	0.142857
CLDN5	0.142857
CHST7	0.142857
CEP72	0.142857
CASP6	0.142857
CALB2	0.142857
CADM3	0.142857
C5orf38	0.142857
C2orf82	0.142857
C1orf54	0.142857
BMP2	0.142857
BIN1	0.142857
ATP8A1	0.142857
ASB7	0.142857
ANO9	0.142857
AMH	0.142857
ADGRL4	0.142857
ADGRB3	0.142857
ABCB4	0.142857
SAMM50	0.141304
GSE1	0.140351
RHBDD2	0.14
C3orf33	0.14
BACE1	0.14
HDHD2	0.139535
USP13	0.138889
S100A4	0.138889
NIPA1	0.138889
COL6A2	0.138462
ZBTB34	0.137931
SLC22A15	0.137931
SLC5A6	0.137931
FAM169A	0.137931
ETAA1	0.137931
CEP85	0.137931
CELF2	0.137931
BTBD6	0.137931
MED11	0.1375
TNIP2	0.137255
CENPN	0.137255
SULT1A4	0.136364
SSX2IP	0.136364
SLC27A4	0.136364
SHPK	0.136364
ROBO4	0.136364
PCGF6	0.136364
PCED1A	0.136364
NEMP1	0.136364
ITFG2	0.136364
ISLR	0.136364
HIRIP3	0.136364
GLB1	0.136364
FMO1	0.136364
FABP7	0.136364
DERA	0.136364
ANO10	0.136364
TCTN3	0.135135
LRRCC1	0.135135
IL34	0.135135
EML3	0.135135
ANXA6	0.134831
SLC25A1	0.134615
URM1	0.134328
MLH1	0.134328
KCNN4	0.134146
ZNF446	0.133333
ZNF74	0.133333
ZDHHC11B	0.133333
YAE1D1	0.133333
USP50	0.133333
TRADD	0.133333
TICRR	0.133333
TFCP2L1	0.133333
SYN2	0.133333
SLC4A11	0.133333
SAMD14	0.133333
RASSF7	0.133333
RARRES3	0.133333
RAB6C	0.133333
PRUNE2	0.133333
PEX6	0.133333
PCYT2	0.133333
LYPLAL1	0.133333
LRP1B	0.133333
KCNT1	0.133333
KATNB1	0.133333
IGF2	0.133333
FMN2	0.133333
FCHSD2	0.133333
FBXL15	0.133333
EXO1	0.133333
DPYSL3	0.133333
CTAGE6	0.133333
CSRNP2	0.133333
CP	0.133333
COL20A1	0.133333
CCDC7	0.133333
C11orf96	0.133333
ARX	0.133333
ARMC4	0.133333
ADGRF5	0.133333
ABCA3	0.133333
MRPS34	0.132653
GALNT2	0.13253
TRAFD1	0.132353
PRRX1	0.132353
GAS1	0.132353
C21orf91	0.132353
SART1	0.132075
VEGFA	0.131783
MSANTD3	0.131783
ZNF10	0.131579
SPON2	0.131579
CHCHD6	0.131579
MGMT	0.131148
ZP2	0.130435
ZNF138	0.130435
ZBTB48	0.130435
USP20	0.130435
TMOD1	0.130435
TMEM206	0.130435
TM4SF19	0.130435
SLC2A13	0.130435
MGST2	0.130435
MAGEH1	0.130435
MAD1L1	0.130435
LSM14B	0.130435
LOX	0.130435
FGD1	0.130435
DIRAS3	0.130435
CTNNA2	0.130435
CLDN18	0.130435
CENPJ	0.130435
BDKRB2	0.130435
AURKA	0.130435
CETN3	0.12987
THAP3	0.12963
PAGR1	0.12963
GPAT3	0.12963
NOL3	0.129412
ZIK1	0.129032
STAG3	0.129032
SLC35D2	0.129032
KRT75	0.129032
JAG2	0.129032
H2AFY2	0.129032
ARHGAP18	0.129032
ABHD14B	0.129032
RABGGTA	0.128205
PMM1	0.128205
KCTD2	0.128205
BASP1	0.128205
LARGE2	0.12766
CST6	0.12766
SOX10	0.127273
FAM102A	0.126984
C11orf63	0.126984
C9orf16	0.126984
ZNF219	0.126582
ZNF547	0.125
ZNF354C	0.125
ZNF324B	0.125
ZNF182	0.125
ZNF112	0.125
ZER1	0.125
ZCCHC18	0.125
VAV1	0.125
UPK1A	0.125
UBE2T	0.125
UBE2NL	0.125
TRIL	0.125
TRAF3IP3	0.125
TRABD	0.125
TP53INP1	0.125
TMTC4	0.125
TMEM203	0.125
TMEM133	0.125
TICAM1	0.125
TECRL	0.125
TAB1	0.125
SNAI1	0.125
SLC22A2	0.125
SLC18A2	0.125
SFXN4	0.125
SFRP4	0.125
SEPSECS	0.125
SAMD9	0.125
RORA	0.125
RNF32	0.125
RGS22	0.125
RGS14	0.125
RFESD	0.125
RASL10A	0.125
RACGAP1	0.125
RAC2	0.125
RAB26	0.125
PSKH1	0.125
PRSS3	0.125
PPCDC	0.125
PIGU	0.125
PI16	0.125
PHEX	0.125
PGAM4	0.125
PDGFRB	0.125
OSBPL11	0.125
OPLAH	0.125
NTRK1	0.125
NOL4	0.125
NMB	0.125
NKX2-5	0.125
NID2	0.125
NHLRC1	0.125
NDST4	0.125
NCKIPSD	0.125
NAT14	0.125
MYBPC3	0.125
MRM1	0.125
MRGPRX1	0.125
MGAT2	0.125
MEOX2	0.125
MAPK11	0.125
MAPK8IP1	0.125
MAP1A	0.125
MANEAL	0.125
LYG1	0.125
LRRC7	0.125
KRTDAP	0.125
IQCH	0.125
INPPL1	0.125
IL23A	0.125
HSPA12A	0.125
HNMT	0.125
HCLS1	0.125
GPR141	0.125
GPD1L	0.125
GAL3ST1	0.125
GADD45G	0.125
FPR3	0.125
FPR2	0.125
FGF7	0.125
FAT4	0.125
FAM86B1	0.125
EGFLAM	0.125
EDA	0.125
DUOXA1	0.125
DSCC1	0.125
DCST1	0.125
CRYL1	0.125
CRTC1	0.125
CORO6	0.125
COL22A1	0.125
COL9A3	0.125
CNPY1	0.125
CIB1	0.125
CHRDL2	0.125
CHN1	0.125
CD163L1	0.125
CD79B	0.125
CAMK1G	0.125
C15orf65	0.125
C9orf135	0.125
C9orf84	0.125
BNIPL	0.125
B4GALT2	0.125
ATXN7L1	0.125
ARRDC5	0.125
ARL15	0.125
ARHGEF33	0.125
ANKMY2	0.125
AMPH	0.125
AMACR	0.125
ALPK3	0.125
TM2D2	0.123596
RARRES2	0.123457
PXDN	0.123457
TMEM87B	0.123288
ITGA5	0.122807
GOLM1	0.122807
DPP7	0.122807
ZSWIM4	0.122449
OPN3	0.122449
KMO	0.122449
KIAA1549L	0.122449
HDAC4	0.122449
GLMN	0.122449
ZNF12	0.122222
ZXDC	0.121951
RRAS	0.121951
OSGIN2	0.121951
GPR137B	0.121951
CUTC	0.121951
C1RL	0.121951
ANKRD52	0.121951
TOMM34	0.121622
SLC25A14	0.121212
PPP1R16A	0.121212
PPP1R9A	0.121212
NT5DC2	0.121212
NID1	0.121212
KIF3C	0.121212
FSCN1	0.121212
DNAJC17	0.121212
CTIF	0.121212
CTDSP1	0.121212
C10orf126	0.121212
BTN2A2	0.121212
APOBEC3A	0.121212
ZDHHC9	0.120879
PSMB10	0.120879
ITGB5	0.120879
DPH6	0.120879
RBFA	0.12069
NLGN2	0.12069
MGAT4B	0.12069
LIX1	0.12069
DGCR6L	0.12069
ZNF513	0.12
WFDC3	0.12
SMPD2	0.12
PKHD1	0.12
PGAP2	0.12
NME4	0.12
NDUFV1	0.12
NAALADL1	0.12
NAALAD2	0.12
INSIG1	0.12
IFI27L1	0.12
FAM185A	0.12
FAM173B	0.12
DGCR2	0.12
AHNAK2	0.12
AGAP5	0.12
NIPAL2	0.119403
LPIN2	0.119403
WNT5A	0.119048
MMP2	0.119048
MIPEP	0.119048
FAM156B	0.119048
ACYP1	0.118644
SLC16A2	0.118421
PRR4	0.118421
SSNA1	0.11828
FAM50A	0.11828
ZNF646	0.117647
ZNF211	0.117647
VANGL1	0.117647
UHRF1	0.117647
TLCD1	0.117647
TBX1	0.117647
SYCP1	0.117647
SSX7	0.117647
SNX17	0.117647
RAVER2	0.117647
PPIP5K1	0.117647
PGA3	0.117647
PDZD11	0.117647
PATE1	0.117647
NPM3	0.117647
NAXD	0.117647
MELTF	0.117647
HGF	0.117647
GSG1L	0.117647
FNDC1	0.117647
EXOC2	0.117647
DNA2	0.117647
CPSF4	0.117647
CPOX	0.117647
COPRS	0.117647
CLCN7	0.117647
CHTF8	0.117647
CDK20	0.117647
ANKRD16	0.117647
ALOX15B	0.117647
NT5DC1	0.116883
GK	0.116883
ARMCX2	0.116883
AKIP1	0.116883
TAF4B	0.116667
FAM76B	0.116667
TMEM222	0.116279
ATAD3A	0.116279
COG3	0.116071
PSD3	0.115942
PLTP	0.115942
PIGF	0.115942
P4HA1	0.115942
MFSD6	0.115942
ADM2	0.115942
CUL2	0.115789
ZNF577	0.115385
VPS26B	0.115385
TSHZ1	0.115385
TRPT1	0.115385
TGFB3	0.115385
TEAD2	0.115385
TBC1D2	0.115385
SMURF1	0.115385
POLR3GL	0.115385
NDN	0.115385
MTFP1	0.115385
KLHDC3	0.115385
ITPK1	0.115385
IL6	0.115385
GPC6	0.115385
EVC	0.115385
ELL3	0.115385
DLG3	0.115385
CTSH	0.115385
CAPN5	0.115385
AZIN2	0.115385
ADGRE5	0.115385
ENTPD6	0.114943
EML2	0.114943
PLEKHA6	0.114754
PKP3	0.114754
TYK2	0.114583
NFU1	0.114583
TRIQK	0.114286
TOE1	0.114286
STEAP3	0.114286
PRRG1	0.114286
PLEKHG4	0.114286
PLA2G4A	0.114286
PARP12	0.114286
NDST3	0.114286
NATD1	0.114286
LIG4	0.114286
KIF13B	0.114286
ITGB3	0.114286
FADD	0.114286
B3GLCT	0.114286
KIAA0100	0.113924
AGGF1	0.113924
MAGEF1	0.113636
DHCR24	0.113636
PPP3R1	0.113402
ZNF521	0.113208
SORD	0.113208
MZB1	0.113208
INO80E	0.113208
CXXC1	0.113208
TAP1	0.113095
TRAF7	0.112903
SPICE1	0.112903
FXYD6	0.112903
PTGES	0.112676
PRR14	0.112676
DDRGK1	0.112676
KRCC1	0.1125
SMIM3	0.112245
DHFR	0.112245
ZNF860	0.111111
ZNF668	0.111111
ZNF582	0.111111
ZNF502	0.111111
ZNF473	0.111111
ZNF282	0.111111
ZNF41	0.111111
ZNF34	0.111111
WFDC11	0.111111
WAS	0.111111
VSX1	0.111111
VNN1	0.111111
UPRT	0.111111
UGT2B11	0.111111
UGT2A1	0.111111
TYMS	0.111111
TWIST1	0.111111
TTC32	0.111111
TSLP	0.111111
TRIM21	0.111111
TP53TG5	0.111111
TNFRSF18	0.111111
TMEM255B	0.111111
TMEM233	0.111111
TMEM198	0.111111
TMEM117	0.111111
TMEM63C	0.111111
TMEM59L	0.111111
TMEM52	0.111111
TMEM27	0.111111
TBC1D2B	0.111111
SULT1E1	0.111111
STAC	0.111111
ST20	0.111111
SPIN2B	0.111111
SPDYE6	0.111111
SPATA2	0.111111
SPAG11A	0.111111
SNRPA	0.111111
SMIM10	0.111111
SLCO4A1	0.111111
SLC36A1	0.111111
SLC31A2	0.111111
SLC22A23	0.111111
SH3GLB2	0.111111
SH2D1B	0.111111
SGMS1	0.111111
SCARA3	0.111111
ROR2	0.111111
RNF187	0.111111
RIMS3	0.111111
RASL12	0.111111
PRRT1	0.111111
PRIMPOL	0.111111
PRADC1	0.111111
PPP2R5B	0.111111
PPM1E	0.111111
PPFIA3	0.111111
PIP5K1B	0.111111
PID1	0.111111
PDE4A	0.111111
PANX1	0.111111
PAH	0.111111
OLFML1	0.111111
ODF3B	0.111111
NUTM2D	0.111111
NUPR2	0.111111
NPNT	0.111111
NFE2L3	0.111111
NCAM2	0.111111
MYO1H	0.111111
MTA1	0.111111
MRPL23	0.111111
MROH6	0.111111
MMP16	0.111111
MMP14	0.111111
MMD	0.111111
MC1R	0.111111
MASTL	0.111111
MAPK3	0.111111
MAGED4	0.111111
LTB	0.111111
LRMP	0.111111
LPL	0.111111
LPAR1	0.111111
LMCD1	0.111111
LLGL1	0.111111
LAMC3	0.111111
KRTAP9-6	0.111111
KIAA0753	0.111111
KDELR1	0.111111
KCTD4	0.111111
IL12A	0.111111
IDO1	0.111111
HSD17B11	0.111111
HS6ST2	0.111111
HLA-DPA1	0.111111
HAGHL	0.111111
GSAP	0.111111
GPX6	0.111111
GID8	0.111111
FUNDC1	0.111111
FLRT3	0.111111
FIGN	0.111111
FAM169B	0.111111
FAM124B	0.111111
ENTPD2	0.111111
DYRK1B	0.111111
DTNA	0.111111
DHX58	0.111111
DENND1B	0.111111
DEAF1	0.111111
CYP4A22	0.111111
CYP3A4	0.111111
CYP2D6	0.111111
CRYM	0.111111
COASY	0.111111
CHTF18	0.111111
CERS3	0.111111
CENPA	0.111111
CDS1	0.111111
CDH2	0.111111
CDCA8	0.111111
CCND1	0.111111
CCDC151	0.111111
CCDC102B	0.111111
CCDC74B	0.111111
CAMSAP3	0.111111
C20orf144	0.111111
C15orf48	0.111111
C4orf48	0.111111
BUB1B	0.111111
BRSK1	0.111111
BIN2	0.111111
BBOF1	0.111111
B9D1	0.111111
ATP1A3	0.111111
ATG9B	0.111111
ATG4C	0.111111
ASPHD2	0.111111
ARL5C	0.111111
ARHGAP39	0.111111
ADPRH	0.111111
ADGRL3	0.111111
FARSA	0.110169
PYCR1	0.110092
GLT8D1	0.10989
TMEM51	0.109756
GOLGA5	0.109756
DNAJC5	0.109375
ADORA2B	0.109375
TMCC1	0.109091
STMN3	0.109091
MBD6	0.109091
PAQR5	0.108696
LCAT	0.108696
FAM127C	0.108696
EBP	0.108696
ASMTL	0.108696
ZNF624	0.108108
VWC2	0.108108
ST14	0.108108
PPP2R3C	0.108108
PLSCR4	0.108108
LTB4R	0.108108
LSM10	0.108108
IL24	0.108108
DCN	0.108108
CXCR2	0.108108
CHMP7	0.108108
CD99	0.108108
BCS1L	0.108108
PLEKHG1	0.107692
MPG	0.107692
GNA12	0.107692
ATP6V1C2	0.107692
OSTF1	0.107527
LAMB1	0.107527
WDCP	0.107143
TRIB2	0.107143
TMPRSS13	0.107143
THSD7A	0.107143
STKLD1	0.107143
STAT4	0.107143
SPTA1	0.107143
SNX25	0.107143
SEMA4D	0.107143
SCD	0.107143
REC8	0.107143
PPP1R9B	0.107143
PLA2G7	0.107143
PHF2	0.107143
NRIP2	0.107143
NIF3L1	0.107143
MOSPD2	0.107143
MCM6	0.107143
INHBE	0.107143
IL18BP	0.107143
HOXA7	0.107143
FZD4	0.107143
FAM200A	0.107143
DZIP1L	0.107143
DOCK9	0.107143
DDIAS	0.107143
CFAP206	0.107143
AP1G2	0.107143
ASH2L	0.106796
XPNPEP1	0.106667
GTF3C3	0.106667
EXOC3	0.106667
AUTS2	0.106667
ZFPL1	0.106383
CSTF2T	0.106383
CALHM1	0.106383
C1orf174	0.106383
LANCL1	0.106061
ARHGAP31	0.106061
BGN	0.105882
ATP7A	0.105882
TMEM9B	0.105769
SQLE	0.105769
CHMP1A	0.105769
HMG20B	0.105691
AES	0.105691
AP3S1	0.105556
ZNF81	0.105263
ZFAND2B	0.105263
ZDHHC22	0.105263
VWA2	0.105263
ULK3	0.105263
UCKL1	0.105263
TXNRD3	0.105263
TTLL9	0.105263
TSPAN17	0.105263
TRUB1	0.105263
TESK1	0.105263
TC2N	0.105263
SLC12A7	0.105263
SLC7A8	0.105263
SCTR	0.105263
RNF175	0.105263
PYCARD	0.105263
PRTFDC1	0.105263
PRH1	0.105263
PPP1R26	0.105263
PMFBP1	0.105263
PLEKHG6	0.105263
PLAC9	0.105263
PARM1	0.105263
NR2E1	0.105263
NOS1AP	0.105263
MBNL3	0.105263
KIAA1644	0.105263
KIAA1614	0.105263
JARID2	0.105263
IL15	0.105263
ICAM3	0.105263
FUT3	0.105263
FHAD1	0.105263
ERC2	0.105263
ELF4	0.105263
CAMK4	0.105263
CAAP1	0.105263
C1orf226	0.105263
BLID	0.105263
APOBEC3F	0.105263
AKAP12	0.105263
ABCA1	0.105263
ZNF830	0.104762
CETN2	0.104762
CAPG	0.104762
CHN2	0.104478
KEAP1	0.104348
GDI1	0.104294
SP2	0.104167
PRSS53	0.104167
MAGI3	0.104167
FGF14	0.104167
DNAH6	0.104167
CYP24A1	0.104167
CCDC148	0.104167
C2CD5	0.104167
RWDD4	0.103896
RAB28	0.103896
GIPC1	0.103896
ACSL1	0.103896
ZNF337	0.103448
ZHX3	0.103448
VOPP1	0.103448
UBLCP1	0.103448
TOM1L2	0.103448
THSD1	0.103448
TBCEL	0.103448
SMARCD2	0.103448
SLC35G1	0.103448
SH3TC1	0.103448
RNF145	0.103448
PTGES2	0.103448
POFUT2	0.103448
PLA2G4E	0.103448
PEX16	0.103448
MCMDC2	0.103448
IL16	0.103448
HEBP1	0.103448
HDAC8	0.103448
FN3KRP	0.103448
FEN1	0.103448
F2RL2	0.103448
CYP2R1	0.103448
CXorf40A	0.103448
CRELD1	0.103448
CHST14	0.103448
CD58	0.103448
C11orf95	0.103448
ANKRD23	0.103448
ADAMTSL5	0.103448
MID1	0.103175
SREBF2	0.102941
HTRA1	0.102941
HLA-DOA	0.102941
C6orf1	0.102941
AKR1C3	0.102941
ADIPOR2	0.102804
GGCT	0.10274
ZBTB24	0.102564
TSPAN2	0.102564
TMEM256	0.102564
SLC25A23	0.102564
SLC17A7	0.102564
SEMA4B	0.102564
SEMA3D	0.102564
RNF123	0.102564
RBAK	0.102564
ITPR3	0.102564
IRX4	0.102564
GTF3C1	0.102564
GPR107	0.102564
DHRSX	0.102564
CYBA	0.102564
CLIP3	0.102564
CKLF	0.102564
CBX4	0.102564
AAAS	0.102564
C2orf69	0.102273
SMOX	0.102041
SLC15A3	0.102041
PAFAH1B3	0.102041
MSRA	0.102041
LRRN2	0.102041
ILDR2	0.102041
FHL3	0.102041
FAM57A	0.102041
C2CD4A	0.102041
ANKRD62	0.102041
ZNF133	0.101695
TMEM135	0.101695
NAPEPLD	0.101695
BEND6	0.101695
POLR2C	0.101562
PRKRIP1	0.101449
PQLC1	0.101266
DECR2	0.101266
RHOG	0.101124
ASS1	0.10101
EXOC1	0.100917
STX17	0.10084
CMTM3	0.10084
TRMT6	0.100775
CLSTN1	0.100629
ZSCAN21	0.1
ZPBP2	0.1
ZNF524	0.1
ZNF398	0.1
ZNF155	0.1
ZNF57	0.1
ZFP41	0.1
ZBTB49	0.1
YY2	0.1
WDFY1	0.1
UCK1	0.1
TRIM26	0.1
TRAPPC13	0.1
TNK1	0.1
TNFRSF19	0.1
TCF3	0.1
TAF7L	0.1
SPTBN5	0.1
SNAPC2	0.1
SMAD3	0.1
SLC26A6	0.1
SHC2	0.1
S100P	0.1
RUNDC3B	0.1
RRAD	0.1
RNF212	0.1
RHBDL1	0.1
RBP5	0.1
RAB17	0.1
PTP4A3	0.1
PRSS12	0.1
PPP1R7	0.1
POLD4	0.1
PLPPR2	0.1
PLGLB2	0.1
PKMYT1	0.1
PIWIL4	0.1
PHOSPHO2	0.1
PGM2	0.1
PCSK1	0.1
NFYA	0.1
NDC1	0.1
MZF1	0.1
MURC	0.1
MTRNR2L5	0.1
MSX2	0.1
MKX	0.1
MCM2	0.1
LRCH2	0.1
KRI1	0.1
KLK4	0.1
KIF26A	0.1
KIAA1755	0.1
KCNK2	0.1
KCNJ16	0.1
KCNJ13	0.1
KAT14	0.1
IL31RA	0.1
IL7	0.1
IFIT2	0.1
IDUA	0.1
HYAL4	0.1
HHAT	0.1
GRIK5	0.1
GPR37	0.1
GCNT2	0.1
GAL	0.1
FOXC2	0.1
FBXO41	0.1
FAM183A	0.1
FAM156A	0.1
FAM89B	0.1
F12	0.1
F8A1	0.1
EIF4E3	0.1
DTX4	0.1
DNASE1L1	0.1
DAP	0.1
CSNK2A3	0.1
CPTP	0.1
COMTD1	0.1
COL24A1	0.1
COL11A1	0.1
CNTN3	0.1
CHST11	0.1
CENPBD1	0.1
CELSR2	0.1
CCDC22	0.1
CACNA2D3	0.1
C19orf45	0.1
C14orf178	0.1
BTNL8	0.1
BLK	0.1
ARRDC2	0.1
ARHGAP4	0.1
ARGFX	0.1
APOBEC3B	0.1
AOX1	0.1
ANOS1	0.1
ANKRD39	0.1
AMMECR1	0.1
AK5	0.1
AGR3	0.1
ABCA10	0.1
PDPN	0.0992908
RNF40	0.0990099
MFSD10	0.0990099
CLPTM1L	0.0990099
ID2	0.0989011
COL28A1	0.0989011
CBR4	0.0989011
VPS45	0.0987654
PRRT3	0.0987654
MXRA5	0.0987654
MAPK14	0.0987654
HDAC3	0.0987654
FBRS	0.0987654
EDC3	0.0985915
DDX49	0.0985915
C9orf64	0.0985915
AP1B1	0.0985915
ABHD16A	0.0985915
UBE2L6	0.0984848
ZBP1	0.0983607
USP40	0.0983607
SLC19A1	0.0983607
REXO4	0.0983607
PRDM7	0.0983607
KCNK10	0.0983607
GVQW1	0.0983607
FASTK	0.0983607
DVL2	0.0983607
CPEB2	0.0983607
ADPRHL2	0.0983607
FDPS	0.0981595
UBAC1	0.0980392
RAB4B	0.0980392
POU6F1	0.0980392
MUL1	0.0980392
EFR3A	0.0980392
C20orf27	0.0980392
BCL3	0.0980392
AGAP4	0.0980392
ARHGAP1	0.0976744
TARBP1	0.097561
RUSC1	0.097561
RNF26	0.097561
NT5C	0.097561
NME3	0.097561
NBL1	0.097561
IRAK2	0.097561
GTF2E1	0.097561
FBLN1	0.097561
FAM129B	0.097561
EGLN3	0.097561
CHRM3	0.097561
CHP2	0.097561
CDCA4	0.097561
C15orf39	0.097561
C1GALT1C1	0.097561
ABCC1	0.097561
C21orf59	0.0973451
ZNF530	0.0972222
VPS51	0.0972222
TDP2	0.0972222
RNASEH2C	0.0972222
RAB24	0.0972222
MESDC1	0.0972222
ID3	0.0972222
C2CD2	0.0972222
TMEM35B	0.0970874
BNIP3L	0.0969697
TUSC2	0.0967742
TEPP	0.0967742
SMPD1	0.0967742
SMAD9	0.0967742
SEC61A2	0.0967742
RNF180	0.0967742
PTPA	0.0967742
OXNAD1	0.0967742
LRP11	0.0967742
GNAZ	0.0967742
FAM220A	0.0967742
DYRK2	0.0967742
CHRD	0.0967742
BOLL	0.0967742
APBA1	0.0967742
ADAMTS16	0.0967742
NOMO1	0.0965517
SLC50A1	0.0964912
MRPL16	0.0964912
CARD10	0.0964912
INF2	0.0963855
GCSH	0.0963855
CC2D2A	0.0963855
BLMH	0.0963855
ARPC1B	0.0963303
SERINC2	0.0962963
CDK2AP1	0.0962963
TEFM	0.0961538
TBCE	0.0961538
SNX12	0.0961538
PRICKLE1	0.0961538
IDH1	0.0961538
GHDC	0.0961538
FASN	0.0961538
FAM136A	0.0961538
CDIPT	0.0961538
CASP7	0.0961538
FBXO7	0.0960452
IGFBP7	0.096
AGTRAP	0.096
TOPBP1	0.0958904
NPRL3	0.0958904
NOTO	0.0958904
GGT6	0.0958904
BSCL2	0.0958904
MRPS9	0.0957447
LRP8	0.0956522
SS18L2	0.0954774
KMT5A	0.0954774
ZNHIT2	0.0952381
ZNF697	0.0952381
ZNF275	0.0952381
ZBTB22	0.0952381
WRAP53	0.0952381
TELO2	0.0952381
TCEAL3	0.0952381
SLC39A11	0.0952381
RORC	0.0952381
RIPK1	0.0952381
RHOD	0.0952381
RASL11B	0.0952381
POF1B	0.0952381
PLBD1	0.0952381
PKIB	0.0952381
PIFO	0.0952381
PFDN6	0.0952381
P2RY1	0.0952381
NTM	0.0952381
NPPC	0.0952381
NEFH	0.0952381
NCOA2	0.0952381
MVK	0.0952381
MRO	0.0952381
MLIP	0.0952381
MFSD2B	0.0952381
MACROD1	0.0952381
LMNB2	0.0952381
LIF	0.0952381
KRT80	0.0952381
KIF16B	0.0952381
DVL1	0.0952381
DPH7	0.0952381
DPEP2	0.0952381
DNAJC12	0.0952381
DNAJC11	0.0952381
CPLX4	0.0952381
COBL	0.0952381
CLRN1	0.0952381
CLEC11A	0.0952381
CDKN2A	0.0952381
CCDC28A	0.0952381
CASP3	0.0952381
C9orf72	0.0952381
C5orf46	0.0952381
APH1A	0.0952381
ADAM33	0.0952381
ACAP3	0.0952381
ABCB10	0.0952381
P4HA2	0.0948905
TNIP1	0.0948276
SLBP	0.0948276
NINJ1	0.0948276
MBD4	0.0948276
SLC35A4	0.0947368
TKFC	0.0945946
SV2A	0.0945946
TMEM241	0.0944882
SGPP1	0.0943396
MIER2	0.0943396
IQCA1	0.0943396
HILPDA	0.0943396
HCFC2	0.0943396
EIF2AK3	0.0943396
DHRS4	0.0943396
CFH	0.0943396
C1QTNF6	0.0943396
PLXNB2	0.0942029
ASNA1	0.0942029
TAF6	0.0941176
SLC35A5	0.0941176
MLH3	0.0941176
HAPLN3	0.0941176
CHRNA5	0.0941176
ANTXR2	0.0941176
NAA10	0.0939597
ZSCAN29	0.09375
ZNF888	0.09375
ZNF629	0.09375
ZNF334	0.09375
SMG6	0.09375
SAA4	0.09375
RASSF5	0.09375
MSH2	0.09375
LRRC8E	0.09375
KCTD13	0.09375
HS6ST1	0.09375
GOLGA6L6	0.09375
FAM159A	0.09375
FAM58A	0.09375
EVA1A	0.09375
ETNK2	0.09375
EID2B	0.09375
COPZ1	0.09375
ALKBH8	0.09375
MRPS12	0.0935673
C11orf24	0.0934579
RHOBTB3	0.0933333
KIAA0430	0.0933333
GALNT14	0.0933333
EPS8L2	0.0933333
SERPINE2	0.0932642
MOCS3	0.0932203
ISYNA1	0.0932203
CLPTM1	0.0932203
SLC36A3	0.0930233
PALB2	0.0930233
MPDU1	0.0930233
HNRNPLL	0.0930233
ESRRA	0.0930233
EGLN1	0.0930233
DHRS4L2	0.0930233
PNPLA2	0.0927835
IL10RB	0.0927835
TUSC3	0.0927152
UBALD2	0.0925926
TSPAN4	0.0925926
PPFIBP2	0.0925926
GPX3	0.0925926
DPM2	0.0925926
CYP8B1	0.0925926
COMMD5	0.0925926
AGAP6	0.0925926
STK25	0.092437
PPP6C	0.092437
ZNF518B	0.0923077
USP25	0.0923077
RNF146	0.0923077
PECR	0.0923077
NCS1	0.0923077
MCCC1	0.0923077
IGSF8	0.0923077
ACTR1B	0.0923077
WDR41	0.0921053
UBN1	0.0921053
TSEN34	0.0921053
TLE1	0.0921053
DDX41	0.0921053
KANK2	0.0920245
HIP1R	0.091954
FLOT2	0.091954
PPT1	0.0918919
ARF5	0.0918919
GSTCD	0.0918367
CHPF	0.0918367
ATIC	0.0918367
USP12	0.0917431
HSCB	0.0917431
FUT10	0.0917431
FMNL2	0.0917431
CCNG1	0.0917431
TMEM261	0.0916031
HPS1	0.0915493
FIS1	0.0914634
AUP1	0.0913706
ZNF862	0.0909091
ZNF449	0.0909091
ZNF79	0.0909091
ZNF32	0.0909091
ZMIZ2	0.0909091
ZFHX2	0.0909091
ZDHHC18	0.0909091
ZBTB47	0.0909091
XRCC3	0.0909091
VPS37C	0.0909091
TULP1	0.0909091
TTPA	0.0909091
TTLL12	0.0909091
TSPOAP1	0.0909091
TOR4A	0.0909091
TMPRSS11B	0.0909091
TMEM38B	0.0909091
TMCO4	0.0909091
SUMO4	0.0909091
STS	0.0909091
STPG2	0.0909091
SSX3	0.0909091
SMC2	0.0909091
SLC35E4	0.0909091
SH3BP5L	0.0909091
SCNN1A	0.0909091
SCML4	0.0909091
SCG5	0.0909091
SCG3	0.0909091
SAC3D1	0.0909091
RRAGD	0.0909091
ROBO2	0.0909091
RHEBL1	0.0909091
RGSL1	0.0909091
REP15	0.0909091
RECK	0.0909091
RBM45	0.0909091
RAB35	0.0909091
PTGDS	0.0909091
PTDSS2	0.0909091
POLDIP3	0.0909091
PLEKHS1	0.0909091
PLCZ1	0.0909091
PLA2G2D	0.0909091
PGP	0.0909091
PEX7	0.0909091
PDK3	0.0909091
PARG	0.0909091
OTULIN	0.0909091
OMG	0.0909091
NSUN7	0.0909091
NPIPB8	0.0909091
NIPAL1	0.0909091
NFKBIL1	0.0909091
NEFM	0.0909091
NAGS	0.0909091
MYCT1	0.0909091
MGLL	0.0909091
MBOAT7	0.0909091
MAN2B1	0.0909091
LAX1	0.0909091
KRBA1	0.0909091
KDM4B	0.0909091
KCNAB1	0.0909091
ISOC2	0.0909091
INSL3	0.0909091
IL15RA	0.0909091
IGIP	0.0909091
HYI	0.0909091
HOXC9	0.0909091
HOXB2	0.0909091
HDHD3	0.0909091
HDAC10	0.0909091
GUCY1A2	0.0909091
GRN	0.0909091
GPT2	0.0909091
GPS2	0.0909091
GALT	0.0909091
FSTL3	0.0909091
FGF11	0.0909091
FBXO46	0.0909091
FAR2	0.0909091
FAM174A	0.0909091
FAM83C	0.0909091
FAM50B	0.0909091
FAM26F	0.0909091
ERCC5	0.0909091
EGLN2	0.0909091
DUSP22	0.0909091
DPPA2	0.0909091
DIRC2	0.0909091
DCAF12	0.0909091
DBF4	0.0909091
DACH2	0.0909091
CYP39A1	0.0909091
CSTL1	0.0909091
COPZ2	0.0909091
CNPPD1	0.0909091
CNGB3	0.0909091
CMTR1	0.0909091
C11orf74	0.0909091
C9orf40	0.0909091
C7orf61	0.0909091
C3orf18	0.0909091
BRWD3	0.0909091
BPGM	0.0909091
BORA	0.0909091
BOK	0.0909091
BEND3	0.0909091
BBOX1	0.0909091
AURKB	0.0909091
ASB16	0.0909091
ASB11	0.0909091
ANO7	0.0909091
AMDHD2	0.0909091
AIP	0.0909091
AHCYL2	0.0909091
AFAP1L1	0.0909091
ACPP	0.0909091
ACBD4	0.0909091
CHSY1	0.0904977
BICD2	0.0902778
TENM2	0.0902256
GNPNAT1	0.0902256
SMARCB1	0.0901639
SLC39A10	0.0901639
NABP2	0.0901639
IGSF6	0.0901639
STX6	0.0900901
PTPRT	0.0900901
PPP6R2	0.0900901
GTPBP3	0.0900901
IL1R1	0.09
ERAP2	0.09
RBM41	0.0898876
MSL3	0.0898876
COL1A2	0.0898876
SLC25A28	0.0897436
SLC25A17	0.0897436
SLC25A11	0.0897436
NOX5	0.0897436
ITSN1	0.0897436
AP4E1	0.0897436
MRPL39	0.0896552
TDRD3	0.0895522
SIAH2	0.0895522
PMS2	0.0895522
MED7	0.0895522
CREB3L1	0.0895522
CORO1B	0.0895522
CDT1	0.0895522
GRHPR	0.0894737
ADPGK	0.0894309
ZNF749	0.0892857
TNF	0.0892857
TIMM9	0.0892857
PLAGL2	0.0892857
NCSTN	0.0892857
LZTS1	0.0892857
ID1	0.0892857
FAM57B	0.0892857
EIF1AY	0.0892857
DTX3	0.0892857
DNAJC25	0.0892857
CDC42EP2	0.0892857
CCDC81	0.0892857
CCDC28B	0.0892857
ACAT2	0.0892857
SAT2	0.0891089
SAE1	0.0891089
LBHD1	0.0891089
GTF2E2	0.0891089
ALG8	0.0891089
CDC26	0.0890411
TNS1	0.0890052
MRPS36	0.0890052
WDR27	0.0888889
TTC38	0.0888889
TIGD5	0.0888889
SLC10A3	0.0888889
SAMD1	0.0888889
QPCT	0.0888889
MID1IP1	0.0888889
IRX5	0.0888889
HARBI1	0.0888889
GALNT7	0.0888889
ENO3	0.0888889
ENC1	0.0888889
ELP3	0.0888889
ELAC1	0.0888889
EDARADD	0.0888889
ARSA	0.0888889
AKAP7	0.0888889
ACP6	0.0888889
ZHX1	0.0887097
EEF2K	0.0887097
ATP6V1B2	0.08867
ZNF599	0.0886076
COPS4	0.0886076
CAMK2G	0.0886076
ARL2BP	0.0886076
ALDH18A1	0.0886076
ALCAM	0.0886076
UBR3	0.0884956
STRIP2	0.0884956
MTMR9	0.0884354
IRAK1	0.0884354
ZMYND19	0.0882353
VAV2	0.0882353
TXNDC16	0.0882353
TMEM186	0.0882353
TBPL1	0.0882353
RALB	0.0882353
PTGFRN	0.0882353
PDZK1IP1	0.0882353
PDGFRL	0.0882353
PDF	0.0882353
OGFR	0.0882353
MRPS14	0.0882353
MORN4	0.0882353
MICALL2	0.0882353
KLHL20	0.0882353
IPP	0.0882353
FARS2	0.0882353
CYTH3	0.0882353
CSGALNACT1	0.0882353
CHST3	0.0882353
CHMP6	0.0882353
CD300LD	0.0882353
CADPS	0.0882353
CCDC84	0.0880503
ACTL6A	0.0880503
SSBP3	0.088
AHSA2	0.088
SMUG1	0.0879121
MED9	0.0879121
IL27RA	0.0879121
HPRT1	0.0879121
GLRX2	0.0879121
ATP8B1	0.0879121
VAT1	0.0878378
ALDH1L2	0.0878378
ZBTB11	0.0877193
TBC1D16	0.0877193
TBC1D8	0.0877193
SERPINE1	0.0877193
POMK	0.0877193
NKRF	0.0877193
HS2ST1	0.0877193
ABCC5	0.0877193
C11orf98	0.0876289
ARL3	0.0875912
ZNF140	0.0875
TRAM2	0.0875
THOC1	0.0875
LTBP4	0.0875
COPA	0.0875
ARFIP1	0.0875
TSR2	0.0873786
EIF2B1	0.0873016
PDHA1	0.0872483
PMP22	0.0871212
ZWILCH	0.0869565
ZNF592	0.0869565
ZDHHC5	0.0869565
ZC3H3	0.0869565
YPEL2	0.0869565
VN1R2	0.0869565
TTC6	0.0869565
TRAPPC9	0.0869565
TMEM254	0.0869565
TMEM164	0.0869565
THNSL1	0.0869565
THBS2	0.0869565
TESK2	0.0869565
TACC3	0.0869565
SRC	0.0869565
SPRY3	0.0869565
SMARCAL1	0.0869565
SLPI	0.0869565
SLCO5A1	0.0869565
SGSH	0.0869565
SCRN2	0.0869565
SCO2	0.0869565
RPP25L	0.0869565
RNF223	0.0869565
RBM11	0.0869565
POPDC3	0.0869565
PITPNC1	0.0869565
PDIA5	0.0869565
PAX6	0.0869565
NEMP2	0.0869565
MKNK2	0.0869565
MAP3K6	0.0869565
MAN2A1	0.0869565
MAGED4B	0.0869565
KLC2	0.0869565
IKZF2	0.0869565
HYAL2	0.0869565
HAAO	0.0869565
GMEB2	0.0869565
FUZ	0.0869565
FRMPD3	0.0869565
FGFR4	0.0869565
DCBLD1	0.0869565
CPT1B	0.0869565
CDC25B	0.0869565
APOA2	0.0869565
AGPAT4	0.0869565
SYS1	0.0867347
RAB31	0.0867052
ELOVL1	0.0867052
JAGN1	0.0866142
HACD1	0.0866142
AFAP1	0.0866142
LEO1	0.0865385
ADAMTS2	0.0865385
EHD3	0.0864865
WARS2	0.0864198
SH2D5	0.0864198
PSPH	0.0864198
NUBP1	0.0864198
KLK7	0.0864198
FAM192A	0.0864198
TRAPPC6B	0.0863309
TNFAIP1	0.0863309
NUP85	0.0863309
TUBG2	0.0862069
TOLLIP	0.0862069
TIAF1	0.0862069
ROBO1	0.0862069
RALGAPA2	0.0862069
PRUNE1	0.0862069
PHYH	0.0862069
PHTF1	0.0862069
PES1	0.0862069
IFT122	0.0862069
EFCAB13	0.0862069
CCDC38	0.0862069
C7orf49	0.0862069
ANXA8	0.0862069
ALKBH6	0.0862069
POP4	0.0860927
KLHL42	0.0860927
ZBTB1	0.0860215
TRIT1	0.0860215
SMAD7	0.0860215
SLC25A33	0.0860215
SCN1A	0.0860215
ZNF23	0.0857143
USP29	0.0857143
TMEM259	0.0857143
TLR7	0.0857143
SLC35B3	0.0857143
RTN2	0.0857143
RNF220	0.0857143
RABL3	0.0857143
RAB15	0.0857143
PSMB9	0.0857143
PRKAG2	0.0857143
POC5	0.0857143
PHLDA2	0.0857143
PEX5L	0.0857143
PAMR1	0.0857143
NT5E	0.0857143
MMS19	0.0857143
MARVELD1	0.0857143
LGALS3BP	0.0857143
IGF1	0.0857143
IFI27L2	0.0857143
GLTSCR1L	0.0857143
FCMR	0.0857143
EEFSEC	0.0857143
CAMKK1	0.0857143
BNC1	0.0857143
BEST2	0.0857143
BAX	0.0857143
ARSJ	0.0857143
ALAS1	0.0857143
NUTF2	0.0856031
INTS10	0.0855615
SEMA4C	0.0855263
ZSCAN22	0.0853659
VRK2	0.0853659
USP45	0.0853659
SS18L1	0.0853659
OVCA2	0.0853659
HSPG2	0.0853659
TXNDC5	0.0852273
MORC3	0.0852273
ZNF816	0.0851064
ZNF175	0.0851064
ZC3HC1	0.0851064
WIPI1	0.0851064
WBP1L	0.0851064
SHANK2	0.0851064
SH2D4A	0.0851064
SAP130	0.0851064
RBKS	0.0851064
RANGRF	0.0851064
IGFBP4	0.0851064
HAUS7	0.0851064
GNG10	0.0851064
FIBP	0.0851064
DTD1	0.0851064
DOLPP1	0.0851064
CTAGE4	0.0851064
CDK5RAP1	0.0851064
CALML3	0.0851064
AGK	0.0851064
ADARB2	0.0851064
RABL6	0.0849673
CMPK1	0.0849673
PYGB	0.0849057
MAD2L2	0.0849057
ZDHHC7	0.0847458
ZCCHC6	0.0847458
UST	0.0847458
TRIM6	0.0847458
RNF214	0.0847458
RNF130	0.0847458
PRPF40B	0.0847458
NCLN	0.0847458
CERS2	0.0847458
C1orf198	0.0847458
RASSF8	0.0846154
LSM2	0.0846154
COL12A1	0.0846154
TNFRSF6B	0.084507
SLC27A6	0.084507
PRR19	0.084507
PIBF1	0.084507
PHLDB3	0.084507
CYTH4	0.084507
ATG9A	0.084507
PGD	0.0843373
ITPA	0.0843373
GPANK1	0.0843373
ELP6	0.0843373
ALDOC	0.0843373
VTI1B	0.0842105
TMEM219	0.0842105
RNF8	0.0842105
ENDOD1	0.0842105
CISD3	0.0842105
VSIG10	0.0841121
COL6A1	0.0840708
YIF1B	0.0840336
TSPAN10	0.0840336
H2AFY	0.084
ESYT1	0.0839695
SMIM11A	0.0839161
HUNK	0.0839161
UQCC3	0.083871
TOR1A	0.083871
PLIN3	0.0838323
TMEM179B	0.0837989
RAP1A	0.0837696
TXNL4A	0.0837438
ZNF658	0.0833333
ZNF497	0.0833333
ZNF44	0.0833333
ZFYVE9	0.0833333
ZBTB26	0.0833333
YRDC	0.0833333
YPEL1	0.0833333
WRB	0.0833333
VWA5A	0.0833333
VAX1	0.0833333
UNC45B	0.0833333
UMAD1	0.0833333
UBE2E1	0.0833333
TUBB8	0.0833333
TRIM61	0.0833333
TRIB3	0.0833333
TNKS1BP1	0.0833333
TMIGD2	0.0833333
TMEM120A	0.0833333
THEMIS	0.0833333
THAP10	0.0833333
THAP9	0.0833333
THAP1	0.0833333
TG	0.0833333
TAC1	0.0833333
SYNGR1	0.0833333
STK39	0.0833333
SPAG11B	0.0833333
SPAG4	0.0833333
SNX24	0.0833333
SLC38A9	0.0833333
SLC35F5	0.0833333
SLC30A10	0.0833333
SLC29A3	0.0833333
SLC27A3	0.0833333
SLC25A20	0.0833333
SLC18B1	0.0833333
SLC7A9	0.0833333
SLC6A15	0.0833333
SLC1A3	0.0833333
SHROOM1	0.0833333
SEC14L2	0.0833333
SAP30	0.0833333
RPP21	0.0833333
RASA4B	0.0833333
PQLC2	0.0833333
PPP2R5D	0.0833333
POTEE	0.0833333
PON1	0.0833333
POLD1	0.0833333
PLOD3	0.0833333
PDIK1L	0.0833333
PCBP4	0.0833333
PC	0.0833333
P2RX6	0.0833333
NUP210L	0.0833333
NSF	0.0833333
NRSN2	0.0833333
NPTX1	0.0833333
NIPSNAP3A	0.0833333
NACAD	0.0833333
MZT1	0.0833333
MTRNR2L7	0.0833333
MRPS22	0.0833333
MOG	0.0833333
MMEL1	0.0833333
MIS18A	0.0833333
MDM1	0.0833333
MANEA	0.0833333
MALSU1	0.0833333
LST1	0.0833333
LRRC4	0.0833333
LIMD2	0.0833333
LENG1	0.0833333
L3MBTL2	0.0833333
KSR1	0.0833333
KRBA2	0.0833333
KLHL11	0.0833333
KIF17	0.0833333
KDM8	0.0833333
KDM5C	0.0833333
KCNK17	0.0833333
ITFG1	0.0833333
INSL4	0.0833333
IL12B	0.0833333
IGFL4	0.0833333
IGFBP3	0.0833333
HVCN1	0.0833333
HNRNPH2	0.0833333
GPATCH4	0.0833333
GLRA2	0.0833333
GCA	0.0833333
FTSJ3	0.0833333
FSD1	0.0833333
FGFR3	0.0833333
FAM196A	0.0833333
FAM109A	0.0833333
EXD1	0.0833333
ESD	0.0833333
EMB	0.0833333
EIF4EBP3	0.0833333
DNTTIP1	0.0833333
DCP2	0.0833333
CYSLTR2	0.0833333
CYB561D2	0.0833333
CTTNBP2	0.0833333
CRYBB2	0.0833333
CPSF3	0.0833333
COL18A1	0.0833333
CLDN19	0.0833333
CHD5	0.0833333
CEP192	0.0833333
CDK19	0.0833333
CDK18	0.0833333
CDK8	0.0833333
CDC27	0.0833333
CD83	0.0833333
CCDC129	0.0833333
CAPS2	0.0833333
C19orf33	0.0833333
C8orf58	0.0833333
C1orf123	0.0833333
BMP1	0.0833333
BCL11B	0.0833333
BBS2	0.0833333
B3GALT2	0.0833333
AXIN2	0.0833333
ATP10A	0.0833333
ARMC6	0.0833333
ARMC2	0.0833333
AREL1	0.0833333
ANKRD20A4	0.0833333
ANKRD18B	0.0833333
ANKK1	0.0833333
ADH7	0.0833333
ADCY3	0.0833333
ACTR8	0.0833333
ACTR3C	0.0833333
MPZL2	0.0828729
TPGS2	0.0828402
PSMF1	0.0828402
LAMTOR2	0.0828025
DDX50	0.0828025
NUS1	0.0827586
ZNF623	0.0827068
MNT	0.0827068
DHRS7B	0.0827068
PLGRKT	0.0826446
DHRS1	0.0826446
RRP1B	0.0825688
SRRD	0.0824742
SDF4	0.0824742
RELB	0.0824742
KLHDC10	0.0824742
FN1	0.0824742
FAM20C	0.0824742
LSR	0.0824176
TSTD2	0.0823529
TMEM115	0.0823529
PTPRJ	0.0823529
KIAA1024L	0.0823529
CTSA	0.0823529
CAMKK2	0.0823529
AP1S2	0.0823529
ABCG1	0.0823529
PRKAB1	0.0822785
KCNK3	0.0822785
XPO7	0.0821918
VCPKMT	0.0821918
SCAMP2	0.0821918
RCC1	0.0821918
RASD1	0.0821918
PRDM4	0.0821918
PCDH11X	0.0821918
LAMA5	0.0821918
GNS	0.0821918
FAM186A	0.0821918
CXorf40B	0.0821918
CSTF3	0.0821918
CSMD3	0.0821918
CSF3R	0.0821918
CCDC18	0.0821918
ATAD1	0.0821918
SEC16A	0.0820896
MTMR12	0.0820896
XPO4	0.0819672
SLC30A1	0.0819672
SLC2A4	0.0819672
RDH10	0.0819672
PPAT	0.0819672
PINK1	0.0819672
PAFAH2	0.0819672
HES2	0.0819672
FBXW12	0.0819672
DTX2	0.0819672
DNPH1	0.0819672
C3orf38	0.0819672
ARHGAP24	0.0819672
ADAM15	0.0819672
ABCA13	0.0819672
TNFAIP2	0.0818713
SMCHD1	0.0818182
POLR3H	0.0818182
GLI3	0.0818182
SESN1	0.0816327
RPGR	0.0816327
NBEA	0.0816327
MAP2K1	0.0816327
FBXO43	0.0816327
CSDC2	0.0816327
COMMD10	0.0816327
CEACAM8	0.0816327
ASAH2B	0.0816327
AMBRA1	0.0816327
AKR1C2	0.0816327
COL4A2	0.0815603
LAMTOR4	0.0815217
GGPS1	0.0815217
DLGAP4	0.0815217
TAF1B	0.0814815
NDUFA8	0.0814815
IARS2	0.0814815
HN1L	0.0814815
C15orf61	0.0814815
SH3GL1	0.0813953
PNLIPRP1	0.0813953
PGGT1B	0.0813953
GAS7	0.0813953
DHX38	0.0813953
COPS7A	0.0813953
COMMD9	0.0813953
BLOC1S5	0.0813953
COPS8	0.0813397
ZMAT5	0.0813008
NUP62	0.0813008
HUS1	0.0813008
EMP1	0.0813008
ELF1	0.08125
MRPS7	0.0811966
ATP6V1E1	0.0811966
ZSCAN9	0.0810811
ZNF700	0.0810811
WASF3	0.0810811
VASN	0.0810811
UNC119B	0.0810811
TRRAP	0.0810811
TNS3	0.0810811
TMPRSS12	0.0810811
TMEM104	0.0810811
SPDL1	0.0810811
RAB43	0.0810811
PREB	0.0810811
PRAF2	0.0810811
PPP1R8	0.0810811
POLR2M	0.0810811
POLDIP2	0.0810811
NFIX	0.0810811
KLHL35	0.0810811
GPX2	0.0810811
GOLGA6L22	0.0810811
GALK1	0.0810811
GALE	0.0810811
FGFRL1	0.0810811
ECI1	0.0810811
CCDC77	0.0810811
C5orf15	0.0810811
ABCC4	0.0810811
SNX3	0.0809717
MRPS16	0.0809717
M6PR	0.0809249
ECHS1	0.0809249
APOBEC3C	0.0808824
UGDH	0.0808511
EPCAM	0.0808511
SLC35G2	0.0808081
RP2	0.0808081
RAP2C	0.0808081
CHID1	0.0808081
ABHD5	0.0808081
IGFBP2	0.0807453
ANP32A	0.0807453
WDR61	0.0806452
UPP1	0.0806452
SGPP2	0.0806452
RPTOR	0.0806452
RARA	0.0806452
PNPLA6	0.0806452
PARP8	0.0806452
NELFA	0.0806452
LDOC1L	0.0806452
GCH1	0.0806452
CHEK2	0.0806452
CD209	0.0806452
ATP13A1	0.0806452
AARS2	0.0806452
DCAF11	0.0805369
ZNF726	0.0804598
MFN2	0.0804598
IFI27	0.0804598
CAMK2D	0.0804598
AKR1B15	0.0804598
TOR3A	0.0803571
SMPD4	0.0803571
PPP2R2C	0.0803571
EYS	0.0803571
CCDC69	0.0803571
POLR2J	0.0801887
PRSS23	0.0801688
ZNF768	0.08
ZNF24	0.08
XRN1	0.08
WDR44	0.08
VIL1	0.08
TRIM3	0.08
TRAF3IP1	0.08
TRAF2	0.08
TMEM170B	0.08
TCP11L2	0.08
TBRG4	0.08
TBC1D17	0.08
STK11	0.08
STARD4	0.08
SRPK3	0.08
SORT1	0.08
SOBP	0.08
SNCA	0.08
SMG7	0.08
SLC6A8	0.08
SKIV2L	0.08
SKIDA1	0.08
SCMH1	0.08
RWDD2A	0.08
RITA1	0.08
RECQL5	0.08
RAB37	0.08
PRIM1	0.08
PLA2G6	0.08
PIH1D3	0.08
PDCD1LG2	0.08
PCED1B	0.08
PCDH7	0.08
NENF	0.08
MSRB2	0.08
MLLT10	0.08
MED12	0.08
MDP1	0.08
MDK	0.08
MCM10	0.08
MCC	0.08
MAOA	0.08
LRRN3	0.08
LCN12	0.08
KCNS3	0.08
KCNRG	0.08
IRF4	0.08
IL1RL1	0.08
GRK7	0.08
GABRB2	0.08
DUSP18	0.08
DNAJC4	0.08
DDX54	0.08
DCAF1	0.08
CTSD	0.08
COL9A2	0.08
COA7	0.08
CCDC88C	0.08
C21orf33	0.08
C6orf203	0.08
ARHGDIG	0.08
ALKBH1	0.08
AGMO	0.08
ABCC10	0.08
AAGAB	0.08
TBC1D23	0.0797546
REV1	0.0797546
KRT18	0.0797546
CTNNBL1	0.0797101
SCARB1	0.079646
RANBP9	0.079646
NCK2	0.079646
ITGB1BP1	0.079646
DBNDD2	0.079646
TRAPPC1	0.0795455
RPA2	0.0795455
PRELID2	0.0795455
IFI30	0.0795455
GUF1	0.0795455
FOXK2	0.0794702
DEF8	0.0794702
ZSCAN12	0.0793651
ZNF90	0.0793651
SPDYE3	0.0793651
SHC4	0.0793651
RNF34	0.0793651
NUP188	0.0793651
NPHS1	0.0793651
MYCBP	0.0793651
MTX1	0.0793651
HMGXB3	0.0793651
FBXL8	0.0793651
FABP5	0.0793651
EXD3	0.0793651
CC2D1B	0.0793651
ATP6V1H	0.0793651
AGBL1	0.0793651
CLPX	0.0792952
WDR77	0.0792683
ECHDC1	0.0792683
BAG4	0.0792683
ARPC5L	0.0792683
DDIT4	0.0792079
ATR	0.0792079
STK17B	0.0791367
SLC2A3	0.0791367
MRPL2	0.0791367
FUT11	0.0791367
DNAJC9	0.0791367
SMC6	0.079096
ULK1	0.0789474
SLC52A3	0.0789474
SIPA1L2	0.0789474
SDHAF1	0.0789474
QDPR	0.0789474
PRKD1	0.0789474
PRDM10	0.0789474
POLL	0.0789474
PARP6	0.0789474
NR2C1	0.0789474
MTCH1	0.0789474
MSS51	0.0789474
MMAA	0.0789474
MED18	0.0789474
LRR1	0.0789474
LMNTD1	0.0789474
KCNAB3	0.0789474
HIST1H3E	0.0789474
GRHL1	0.0789474
GRAMD4	0.0789474
GGA3	0.0789474
FXYD5	0.0789474
FXN	0.0789474
FOXN2	0.0789474
FBXW5	0.0789474
FAM173A	0.0789474
ERFE	0.0789474
DCK	0.0789474
CDKN2D	0.0789474
CD300LG	0.0789474
CADPS2	0.0789474
ARAF	0.0789474
NDUFA10	0.0788177
PML	0.0787402
MRPL40	0.0787402
ATMIN	0.0787402
ZNF263	0.0786517
INPP5D	0.0786517
ECSIT	0.0786517
BLVRA	0.0786517
ZBTB7A	0.0785714
ADSS	0.0785714
TMEM60	0.0784314
SIGLEC11	0.0784314
RGAG4	0.0784314
RERG	0.0784314
RBM18	0.0784314
RAB34	0.0784314
OTOG	0.0784314
NEK1	0.0784314
MYO1D	0.0784314
KIF5C	0.0784314
KCTD3	0.0784314
ISG15	0.0784314
GFPT2	0.0784314
FUT9	0.0784314
CUL4B	0.0784314
CKB	0.0784314
CHUK	0.0784314
CHCHD10	0.0784314
CCDC74A	0.0784314
CACHD1	0.0784314
AK7	0.0784314
AARSD1	0.0784314
APOPT1	0.078341
TRMT11	0.0783133
IL17RA	0.0783133
RRM1	0.0782609
GPR176	0.0782609
FAM104A	0.0782609
DYNLT3	0.0782609
CBLL1	0.0782609
ZBTB41	0.078125
TMEM185A	0.078125
TMEM39B	0.078125
TMA16	0.078125
SYTL2	0.078125
SFR1	0.078125
SDHAF4	0.078125
RAD9B	0.078125
PRAM1	0.078125
PPP3CC	0.078125
PLEKHG3	0.078125
NBPF3	0.078125
MTERF1	0.078125
IGFBP6	0.078125
HOMER3	0.078125
GSKIP	0.078125
GOLT1B	0.078125
EBAG9	0.078125
CHL1	0.078125
C1D	0.078125
ARMCX1	0.078125
PIN1	0.0780142
WDR4	0.0779221
TXNL4B	0.0779221
TMEM184B	0.0779221
MFSD5	0.0779221
MEF2D	0.0779221
COPG2	0.0779221
CDK9	0.0779221
BET1L	0.0779221
APMAP	0.0779221
EMC6	0.0778443
TXNIP	0.0777778
MSH3	0.0777778
MRPS33	0.0777778
COMMD3	0.0777778
CIPC	0.0777778
ZNF655	0.0776699
ZNF639	0.0776699
KLF9	0.0776699
EMC2	0.0776699
SNUPN	0.0775862
MROH1	0.0775862
MCM9	0.0775862
KDELR2	0.0775862
BLOC1S1	0.0775862
ANGPT2	0.0775862
AAR2	0.0775862
ZC2HC1A	0.0775194
SRXN1	0.0775194
SPINT1	0.0775194
C14orf1	0.0775194
SH3BGRL	0.0774648
FAM134B	0.0774648
ZNF664	0.0774194
RHBDF2	0.0774194
PGM2L1	0.077381
CDC73	0.077381
DDI2	0.0773481
CRLS1	0.0773481
ATN1	0.0773481
SYNJ2BP	0.0773196
ZNF496	0.0772727
ZNF551	0.0769231
ZNF418	0.0769231
ZNF416	0.0769231
ZNF317	0.0769231
ZNF222	0.0769231
ZNF80	0.0769231
ZNF76	0.0769231
ZCWPW2	0.0769231
ZC4H2	0.0769231
YIPF5	0.0769231
YBEY	0.0769231
YARS2	0.0769231
VPS52	0.0769231
VPS33B	0.0769231
UBD	0.0769231
UBA7	0.0769231
TTN	0.0769231
TTLL1	0.0769231
TPRN	0.0769231
TMEM265	0.0769231
TMEM57	0.0769231
TMEM54	0.0769231
TMC7	0.0769231
TEKT2	0.0769231
TCTE3	0.0769231
TCL1A	0.0769231
TBP	0.0769231
STEAP1	0.0769231
SSBP4	0.0769231
SPNS2	0.0769231
SPINK1	0.0769231
SOD3	0.0769231
SNAPC5	0.0769231
SLC41A2	0.0769231
SLC38A11	0.0769231
SLC29A2	0.0769231
SLC25A19	0.0769231
SLC2A9	0.0769231
SIX1	0.0769231
SCAMP1	0.0769231
SARS2	0.0769231
S1PR2	0.0769231
RUVBL2	0.0769231
RHBDF1	0.0769231
RGS10	0.0769231
RFX7	0.0769231
RBM12B	0.0769231
RASGRP1	0.0769231
RABIF	0.0769231
PWWP2A	0.0769231
PTPN6	0.0769231
PRX	0.0769231
PRND	0.0769231
PPP1R42	0.0769231
POLE2	0.0769231
PLA2G5	0.0769231
PKP1	0.0769231
PKNOX2	0.0769231
PIP	0.0769231
PIK3R3	0.0769231
PIGT	0.0769231
PGAP3	0.0769231
PBOV1	0.0769231
ORAI1	0.0769231
OGN	0.0769231
OGFOD2	0.0769231
OCRL	0.0769231
NPR3	0.0769231
NPIPA8	0.0769231
NOSTRIN	0.0769231
NOD2	0.0769231
MTRNR2L3	0.0769231
MRPS6	0.0769231
MRPL49	0.0769231
MRAP	0.0769231
MMP19	0.0769231
MMGT1	0.0769231
MKS1	0.0769231
MASP1	0.0769231
MAPK12	0.0769231
LRRC75B	0.0769231
LRRC4C	0.0769231
LMBRD2	0.0769231
LENG8	0.0769231
LEMD1	0.0769231
LDLRAD1	0.0769231
KIAA1524	0.0769231
KIAA1522	0.0769231
KIAA0895	0.0769231
KCTD11	0.0769231
JAZF1	0.0769231
IMPA1	0.0769231
HSFY2	0.0769231
HSD17B14	0.0769231
HMBS	0.0769231
GRHL3	0.0769231
GPAT2	0.0769231
GNPDA2	0.0769231
GBP5	0.0769231
GAS8	0.0769231
GAB2	0.0769231
FZR1	0.0769231
FSIP1	0.0769231
FRAS1	0.0769231
FGF18	0.0769231
FAM213B	0.0769231
FAM114A1	0.0769231
ETNPPL	0.0769231
EFEMP2	0.0769231
E2F7	0.0769231
DGCR14	0.0769231
CTSL	0.0769231
CRIP1	0.0769231
CLOCK	0.0769231
CLEC4A	0.0769231
CKAP2	0.0769231
CHD1L	0.0769231
CDK3	0.0769231
CDCA7	0.0769231
CD8A	0.0769231
CCDC15	0.0769231
CASKIN2	0.0769231
C19orf53	0.0769231
C11orf84	0.0769231
C9orf131	0.0769231
C8orf44	0.0769231
C1orf122	0.0769231
BORCS6	0.0769231
BET1	0.0769231
AXIN1	0.0769231
ATP2C2	0.0769231
ARSI	0.0769231
ARNT2	0.0769231
ARHGAP9	0.0769231
AP5S1	0.0769231
AP1M2	0.0769231
ANKS1A	0.0769231
ALG5	0.0769231
AGPS	0.0769231
ADIRF	0.0769231
ADIPOQ	0.0769231
ADA	0.0769231
ACHE	0.0769231
ACER1	0.0769231
PGAM1	0.0766667
DARS	0.0766129
PHF20	0.0765957
RPL26L1	0.0765027
MYO1C	0.0765027
FKBP1A	0.0764873
TM7SF3	0.0764331
TTF2	0.0763889
TIMP1	0.0763889
PEF1	0.0763889
CPT1A	0.0763889
GAS6	0.0763359
WDR62	0.0762712
C20orf24	0.0762712
WDR60	0.0761905
TRMT1	0.0761905
PPCS	0.0761905
PEPD	0.0761905
LOXL2	0.0761905
HMGCL	0.0761905
ELP5	0.0761905
CAPNS1	0.0761421
AURKAIP1	0.0761421
TMEM267	0.076087
RNF185	0.076087
PEX14	0.076087
GOLIM4	0.076087
GMCL1	0.076087
FOXP4	0.076087
ERCC3	0.076087
C9orf142	0.076087
ZFP82	0.0759494
RGS3	0.0759494
PLA2G15	0.0759494
PIM1	0.0759494
GPHN	0.0759494
CCDC8	0.0759494
C18orf8	0.0759494
BCAT1	0.0759494
ACAD9	0.0759494
ZNF148	0.0758621
WDR6	0.0758621
TSC22D3	0.0758621
TAOK3	0.0758621
RAB29	0.0758621
ALG2	0.0758621
USB1	0.0757576
TUBGCP3	0.0757576
TRAF6	0.0757576
SHARPIN	0.0757576
LCMT1	0.0757576
ICE2	0.0757576
HIGD2A	0.0757576
EMP3	0.0757576
CLSPN	0.0757576
ARHGAP11B	0.0757576
ADRA1A	0.0757576
ADGRD2	0.0757576
GADD45GIP1	0.0756972
TBC1D20	0.0756303
RC3H2	0.0756303
RAPGEF6	0.0756303
MACROD2	0.0756303
DYNLL2	0.0756303
CWC27	0.0756303
SERPINB1	0.0755814
NDUFB1	0.0755396
ZNF747	0.0754717
ZHX2	0.0754717
ZFAND4	0.0754717
USP1	0.0754717
THOP1	0.0754717
SIRT7	0.0754717
SEC31B	0.0754717
RNF14	0.0754717
PRKCE	0.0754717
PDE8B	0.0754717
NOMO2	0.0754717
KIZ	0.0754717
GGA2	0.0754717
FUT8	0.0754717
FBXO2	0.0754717
EPHA10	0.0754717
EEF2KMT	0.0754717
CTH	0.0754717
BDH2	0.0754717
ATP5O	0.0754717
ARL2	0.0754717
ABCA8	0.0754717
IFT57	0.0753769
ARL6IP5	0.0753769
GEN1	0.0753425
ZNF444	0.0752688
LRCH1	0.0752688
FAM206A	0.0752688
CRTC2	0.0752688
C1orf186	0.0752688
BRCC3	0.0752688
TRIOBP	0.0752212
NFATC3	0.075188
MAGOHB	0.075188
HEATR5A	0.075188
ANKRD28	0.075188
SPECC1L	0.0751445
DCAF7	0.0751445
ZNF266	0.075
ZGPAT	0.075
WBP1	0.075
USP19	0.075
TRAF3	0.075
TMF1	0.075
TMEM62	0.075
ST7L	0.075
SORBS2	0.075
RUFY3	0.075
RSAD2	0.075
RNF144A	0.075
PLGLB1	0.075
PDE3A	0.075
NSMCE4A	0.075
ME3	0.075
MCM3	0.075
LRRC8D	0.075
LENG9	0.075
IGSF1	0.075
GRAMD1C	0.075
GPC2	0.075
GIT1	0.075
FOCAD	0.075
EFCAB3	0.075
ANKRD50	0.075
AMPD2	0.075
TXNDC12	0.0748663
POSTN	0.0748663
PTGR1	0.0748299
MKRN1	0.0748299
ARF3	0.0748299
TUBGCP6	0.0747664
SAP30BP	0.0747664
PPIL3	0.0747664
NR6A1	0.0747664
LSM4	0.0747664
FHDC1	0.0747664
DYNC1LI1	0.0747664
DOCK6	0.0747664
C1orf131	0.0747664
UXS1	0.0747126
ZNF707	0.0746269
SPEG	0.0746269
SAYSD1	0.0746269
NSMF	0.0746269
MIOS	0.0746269
LYRM4	0.0746269
GTF2A1	0.0746269
GNAI2	0.0746269
FZD6	0.0746269
COG7	0.0746269
CD28	0.0746269
C12orf10	0.0746269
AIDA	0.0746269
TMX4	0.0745342
THAP6	0.0745342
SUPT5H	0.0745098
ZNF134	0.0744681
SLC37A2	0.0744681
PRPF31	0.0744681
PMF1	0.0744681
MS4A6A	0.0744681
IDH2	0.0744681
FAM234B	0.0744681
CDK6	0.0744681
CARF	0.0744681
ANXA8L1	0.0744681
ANKH	0.0744186
ZC3H10	0.0743802
NDUFAF5	0.0743802
NDUFA2	0.0743802
DGKA	0.0743802
DDX59	0.0743802
CSNK1G3	0.0743802
ZNF470	0.0743243
ZNF717	0.0740741
ZNF436	0.0740741
ZNF304	0.0740741
ZMYM3	0.0740741
ZBTB45	0.0740741
VPS18	0.0740741
TRPC1	0.0740741
TREX1	0.0740741
TFPI2	0.0740741
TAL1	0.0740741
STXBP2	0.0740741
STX18	0.0740741
SOCS6	0.0740741
SNAP47	0.0740741
SMG8	0.0740741
SLC29A1	0.0740741
SLC23A2	0.0740741
RPS6KA2	0.0740741
RPH3AL	0.0740741
RABEP2	0.0740741
RAB6B	0.0740741
R3HCC1	0.0740741
PTPRA	0.0740741
PSMD10	0.0740741
PROM1	0.0740741
PROCR	0.0740741
PLCB3	0.0740741
PI4KA	0.0740741
PDGFB	0.0740741
OPRM1	0.0740741
NRBP2	0.0740741
NMRAL1	0.0740741
NDUFA7	0.0740741
NAP1L2	0.0740741
MIEN1	0.0740741
LZIC	0.0740741
LONRF1	0.0740741
LILRB4	0.0740741
KIAA1551	0.0740741
KBTBD4	0.0740741
IQCC	0.0740741
HNRNPUL2	0.0740741
HEATR6	0.0740741
HCCS	0.0740741
GTF3A	0.0740741
GOT1	0.0740741
GLB1L2	0.0740741
FRMD3	0.0740741
FKBP8	0.0740741
EPDR1	0.0740741
DIP2C	0.0740741
DDX55	0.0740741
DAW1	0.0740741
C16orf95	0.0740741
C12orf60	0.0740741
BTBD8	0.0740741
B4GALT7	0.0740741
ANGPT1	0.0740741
AMPD3	0.0740741
ADIPOR1	0.0740741
ADGRA3	0.0740741
TNRC6A	0.073913
CTDSP2	0.073913
FLNB	0.0738916
GTPBP10	0.0738636
CCDC82	0.0738636
DGKD	0.0738255
CTDNEP1	0.0738255
PDLIM7	0.0737705
SETX	0.0737327
PTBP3	0.0737327
NRBF2	0.0736842
NDST1	0.0736842
MRPL28	0.0736842
MICALL1	0.0736842
LGALSL	0.0736842
JRK	0.0736842
FMO5	0.0736842
DLG1	0.0736842
CFB	0.0736842
CPNE1	0.0736434
LINS1	0.0736196
ZSCAN5A	0.0735294
TEAD4	0.0735294
SCAND1	0.0735294
RAI1	0.0735294
PSG7	0.0735294
PPP1R14C	0.0735294
NFKBIE	0.0735294
MUTYH	0.0735294
LARP6	0.0735294
ITGAV	0.0735294
IER3IP1	0.0735294
HLTF	0.0735294
GSDMA	0.0735294
FBXO48	0.0735294
DHX57	0.0735294
COL4A1	0.0735294
CLCN5	0.0735294
CCNK	0.0735294
ADCY9	0.0735294
VKORC1	0.0734463
MXD3	0.0734463
ZZZ3	0.0733945
HIST1H2BN	0.0733945
CCDC117	0.0733945
CCDC25	0.0733945
FBXL2	0.0733333
DDX56	0.0733333
PQBP1	0.0732984
BOLA3	0.0732984
SDCBP	0.0732601
C1S	0.0732601
XPO6	0.0731707
VWA8	0.0731707
TSPAN9	0.0731707
TMUB1	0.0731707
TMEM56	0.0731707
TIMM10B	0.0731707
TBXA2R	0.0731707
SLX4IP	0.0731707
SC5D	0.0731707
RRP36	0.0731707
RGCC	0.0731707
RBBP9	0.0731707
RAB11FIP3	0.0731707
PSORS1C1	0.0731707
PRG4	0.0731707
PPP1R35	0.0731707
PPP1R3C	0.0731707
PPIL2	0.0731707
POU2F3	0.0731707
POLR3C	0.0731707
PIGN	0.0731707
NHLRC3	0.0731707
MPDZ	0.0731707
MICALCL	0.0731707
ITGB4	0.0731707
IL10	0.0731707
IKBKG	0.0731707
HSPB8	0.0731707
HPF1	0.0731707
HERC5	0.0731707
HCFC1R1	0.0731707
GPATCH1	0.0731707
GFAP	0.0731707
FGD6	0.0731707
FAM207A	0.0731707
DENND4C	0.0731707
C17orf100	0.0731707
C1QTNF2	0.0731707
BSND	0.0731707
BSDC1	0.0731707
BOD1	0.0731707
ARHGEF17	0.0731707
APCDD1	0.0731707
ADCY7	0.0731707
SH3PXD2A	0.0730769
SETMAR	0.0729927
MAP3K4	0.0729927
LRCH4	0.0729927
AASDHPPT	0.0729927
RPS19BP1	0.0729614
TSTA3	0.0729167
SMC4	0.0729167
SETD3	0.0729167
PLIN2	0.0729167
MOAP1	0.0729167
EPC2	0.0729167
BRE	0.0729167
TNKS	0.0728477
TMEM236	0.0728477
STRC	0.0728477
PLPP3	0.0728477
MIB1	0.0728477
MAP2K2	0.0728477
TMEM9	0.0727273
SETD1A	0.0727273
RRM2B	0.0727273
RMDN3	0.0727273
PIK3CA	0.0727273
PET117	0.0727273
KLF12	0.0727273
KDELC2	0.0727273
HGS	0.0727273
FUK	0.0727273
CNOT11	0.0727273
CDR2	0.0727273
CDK16	0.0727273
C14orf105	0.0727273
C2orf83	0.0727273
C1orf168	0.0727273
ANXA7	0.0727273
ABHD12B	0.0727273
ATP6V1F	0.0726644
ZMYM2	0.0726257
LYRM2	0.0726257
UBAC2	0.0725806
SPNS1	0.0725806
QSOX1	0.0725806
NCOR2	0.0725806
CST3	0.0725806
NOB1	0.0725389
GK5	0.0725076
ZNF549	0.0724638
ZNF267	0.0724638
PHF13	0.0724638
MAP9	0.0724638
LRIG1	0.0724638
GPC1	0.0724638
FAF2	0.0724638
CERK	0.0724638
CCT6B	0.0724638
VEZF1	0.0723982
FAM127A	0.0723684
EPHA2	0.0723684
BCAR1	0.0723684
KNOP1	0.0723404
DHX30	0.0723404
SIGMAR1	0.0722892
PHTF2	0.0722892
IFIH1	0.0722892
ATG2A	0.0722892
ARSK	0.0722892
IVD	0.0722222
ARFIP2	0.0722222
PSMD13	0.0722022
ZNF84	0.0721649
TTC4	0.0721649
RNASE4	0.0721649
NTPCR	0.0721649
N4BP1	0.0721649
MT1A	0.0721649
MITD1	0.0721649
MGRN1	0.0721649
FBRSL1	0.0721649
CD40	0.0721649
CCZ1B	0.0721649
CBFB	0.0721649
BCL7B	0.0721649
BCKDK	0.0721649
ARID4A	0.0721649
SUPT6H	0.0721154
MRPL19	0.0721154
PNPLA8	0.0721003
RANBP3	0.0720721
PACS1	0.0720721
KLHL28	0.0720721
HSPB11	0.0720721
CTSS	0.0720721
CIAPIN1	0.0720721
CASP1	0.0720721
PRPF18	0.072
GPAT4	0.072
ZNF558	0.0719424
UBE4A	0.0719424
SPTLC1	0.0719424
PCBD2	0.0719424
MRPS18A	0.0719424
KPNA3	0.0719424
TRIP10	0.0718954
METTL17	0.0718954
EFL1	0.0718954
ARPC1A	0.0718954
ZFP91	0.0718563
RER1	0.0718563
MAP1LC3B2	0.0718563
GRIPAP1	0.0718563
SPRYD7	0.0718232
SPG21	0.0718232
ECI2	0.0718232
DNAJC19	0.0718232
CYB5B	0.0718232
BECN1	0.0717949
MICAL2	0.0717131
ZZEF1	0.0714286
ZSCAN4	0.0714286
ZPLD1	0.0714286
ZNF544	0.0714286
ZNF511	0.0714286
ZNF358	0.0714286
ZNF229	0.0714286
ZNF132	0.0714286
ZC3HAV1L	0.0714286
ZBTB14	0.0714286
ZBTB2	0.0714286
XDH	0.0714286
VTI1A	0.0714286
VASP	0.0714286
URB2	0.0714286
UBE2QL1	0.0714286
TVP23A	0.0714286
TTC12	0.0714286
TSPAN15	0.0714286
TRIM32	0.0714286
TRIM31	0.0714286
TRERF1	0.0714286
TNK2	0.0714286
TMEM246	0.0714286
TMEM14C	0.0714286
TMEM14A	0.0714286
TMCO2	0.0714286
TLR2	0.0714286
TIGD7	0.0714286
THTPA	0.0714286
TEX15	0.0714286
TBCD	0.0714286
STX11	0.0714286
STOML2	0.0714286
STK19	0.0714286
SMIM15	0.0714286
SMIM11B	0.0714286
SMIM10L1	0.0714286
SLX1A	0.0714286
SLC35E2	0.0714286
SLC12A6	0.0714286
SIPA1	0.0714286
SHKBP1	0.0714286
SFT2D1	0.0714286
SEC14L4	0.0714286
SEC14L3	0.0714286
SCN2A	0.0714286
SALL4	0.0714286
SACS	0.0714286
RNF6	0.0714286
RIDA	0.0714286
RHNO1	0.0714286
RALGPS1	0.0714286
RAD54L	0.0714286
QTRT1	0.0714286
PYROXD2	0.0714286
PXK	0.0714286
PUS10	0.0714286
PTPRM	0.0714286
PTPRB	0.0714286
PTPN22	0.0714286
PRKG2	0.0714286
PRKCB	0.0714286
PRKAA1	0.0714286
PPP1R27	0.0714286
PPOX	0.0714286
PPM1J	0.0714286
PON2	0.0714286
PIM3	0.0714286
PGAM5	0.0714286
PDILT	0.0714286
PDE9A	0.0714286
PCNT	0.0714286
PACSIN3	0.0714286
OSBPL1A	0.0714286
OLAH	0.0714286
OAF	0.0714286
NUMBL	0.0714286
NUB1	0.0714286
NPW	0.0714286
NPIPB9	0.0714286
NPB	0.0714286
NOL6	0.0714286
NNAT	0.0714286
NCOA5	0.0714286
MTURN	0.0714286
MLX	0.0714286
MIIP	0.0714286
MEX3B	0.0714286
MDFI	0.0714286
MAP2K5	0.0714286
MAMDC4	0.0714286
MAGEB10	0.0714286
MAATS1	0.0714286
LYPLA2	0.0714286
LTBP3	0.0714286
LRP3	0.0714286
LRP2	0.0714286
LRP1	0.0714286
LPCAT4	0.0714286
LOXL3	0.0714286
LIMS3	0.0714286
LACC1	0.0714286
KLK2	0.0714286
JMJD8	0.0714286
INHBA	0.0714286
IL18	0.0714286
HYLS1	0.0714286
HAX1	0.0714286
GTSF1	0.0714286
GM2A	0.0714286
GEMIN4	0.0714286
FUCA1	0.0714286
FSTL4	0.0714286
FLYWCH2	0.0714286
FKBPL	0.0714286
FGL2	0.0714286
FBXO8	0.0714286
FBXL5	0.0714286
FAXDC2	0.0714286
FAM210B	0.0714286
FAM180A	0.0714286
ERP44	0.0714286
EPHX1	0.0714286
ELN	0.0714286
EBLN2	0.0714286
DYNLT1	0.0714286
DSN1	0.0714286
DSC1	0.0714286
DNAJC1	0.0714286
DMRT1	0.0714286
DIXDC1	0.0714286
DHDDS	0.0714286
DEPDC4	0.0714286
DCTN4	0.0714286
CYP4V2	0.0714286
CYP4F12	0.0714286
CYP4F3	0.0714286
CYP4A11	0.0714286
CYP2J2	0.0714286
CXXC5	0.0714286
CTPS1	0.0714286
CTAGE15	0.0714286
CSF1	0.0714286
CRLF1	0.0714286
CNBD2	0.0714286
CLIC2	0.0714286
CLCF1	0.0714286
CHCHD5	0.0714286
CEP120	0.0714286
CDC123	0.0714286
CD93	0.0714286
CCSER1	0.0714286
C19orf24	0.0714286
C12orf40	0.0714286
C4orf17	0.0714286
C1QTNF9	0.0714286
BRMS1	0.0714286
BRF2	0.0714286
BLCAP	0.0714286
BAIAP2L1	0.0714286
BAALC	0.0714286
B3GNTL1	0.0714286
AUH	0.0714286
ATP5D	0.0714286
ASTE1	0.0714286
ARL6IP4	0.0714286
ARHGEF25	0.0714286
ARHGEF10L	0.0714286
APPL1	0.0714286
APOO	0.0714286
APOBR	0.0714286
AOAH	0.0714286
ANKRD55	0.0714286
ALDH1A3	0.0714286
AKAP17A	0.0714286
AIFM2	0.0714286
AHRR	0.0714286
AGR2	0.0714286
ADCK1	0.0714286
ADAM10	0.0714286
ACOT2	0.0714286
ABHD8	0.0714286
CAPZB	0.0711864
SRPRA	0.0711462
CYB5R3	0.0711462
DIP2A	0.07109
MRPL4	0.0710383
CEP57	0.0710383
CDC42BPA	0.0710383
TBX3	0.0710059
JTB	0.0710059
CCNH	0.0710059
SYNPO	0.0709677
PTRH1	0.0709677
HIPK2	0.0709677
EXOSC4	0.0709677
DUSP23	0.0709677
CUX1	0.0709677
AK1	0.0709677
CEBPB	0.0709459
TTBK2	0.070922
PLA2G16	0.070922
PCNA	0.070922
P3H4	0.070922
MRPS26	0.070922
WDR3	0.0708955
VAPB	0.0708661
KDM1A	0.0708661
HLA-G	0.0708661
EFNB1	0.0708661
DPP8	0.0708661
C7orf50	0.0708661
KCTD20	0.0708333
MYBBP1A	0.0707965
HPS3	0.0707965
DDAH2	0.0707965
UBE3C	0.0707547
SERINC5	0.0707547
VPS35	0.0707395
ZNF160	0.0707071
STAT1	0.0707071
RNF167	0.0707071
RHOQ	0.0707071
PTCH1	0.0707071
PIK3CD	0.0707071
PADI2	0.0707071
MKRN2	0.0707071
EXOSC5	0.0707071
CASK	0.0707071
CSNK2B	0.0706714
SEC13	0.0706522
RARS	0.0706522
ZSCAN25	0.0705882
TMEM183A	0.0705882
SPRYD3	0.0705882
PIGP	0.0705882
NIN	0.0705882
IPO8	0.0705882
FLAD1	0.0705882
SPARC	0.0705521
ZMPSTE24	0.0705128
SHISA5	0.0705128
PHC2	0.0705128
GAK	0.0705128
ZNF557	0.0704846
GRINA	0.0704846
RAB13	0.0704698
VASH2	0.0704225
SPIRE1	0.0704225
RCE1	0.0704225
PPARGC1B	0.0704225
PMPCB	0.0704225
PDAP1	0.0704225
NDRG1	0.0704225
LIFR	0.0704225
ETHE1	0.0704225
DAXX	0.0704225
C2orf81	0.0704225
BAIAP2	0.0704225
ATAD5	0.0704225
APOL1	0.0704225
CAMK1D	0.0703518
KARS	0.0703125
ACAA2	0.0703125
PLD3	0.0702703
LYN	0.0702703
LAMP1	0.0702703
VPS26A	0.0702479
PFDN1	0.0702479
ZUFSP	0.0701754
ZNF512	0.0701754
SERHL2	0.0701754
PPP1R21	0.0701754
PPP1R13B	0.0701754
MPI	0.0701754
MAFB	0.0701754
LRIG3	0.0701754
LAGE3	0.0701754
HACD4	0.0701754
GTF3C5	0.0701754
FUCA2	0.0701754
DDX1	0.0701754
CWC25	0.0701754
CRELD2	0.0701754
CMAS	0.0701754
CEP295	0.0701754
CD109	0.0701754
BCAT2	0.0701754
ARHGAP19	0.0701754
AKR1C1	0.0701754
ACY1	0.0701754
CCPG1	0.0701107
CD164	0.0700809
ZCRB1	0.0700637
TMEM18	0.0700637
MAP7D3	0.0700637
PUF60	0.0700389
MRPL14	0.070028
TVP23C	0.07
RDH16	0.07
EFEMP1	0.07
DNAJC21	0.0699588
KIAA0391	0.0699301
P4HB	0.0699088
HK1	0.0698925
ACP1	0.069869
RAB2A	0.0698413
PRR13	0.0698413
ZNF770	0.0697674
ZNF440	0.0697674
UPF1	0.0697674
TSPYL4	0.0697674
TIAM1	0.0697674
SLC9A1	0.0697674
SIN3B	0.0697674
SERPINA1	0.0697674
SERGEF	0.0697674
PTPN9	0.0697674
PSG3	0.0697674
PRKCDBP	0.0697674
NUDT16L1	0.0697674
NACC2	0.0697674
MTERF2	0.0697674
MAP3K12	0.0697674
LBR	0.0697674
KIAA0141	0.0697674
JMY	0.0697674
JAK2	0.0697674
HAVCR1	0.0697674
FNIP2	0.0697674
FKBP14	0.0697674
FCHO1	0.0697674
FBXW8	0.0697674
FAM117A	0.0697674
ERI2	0.0697674
DPP3	0.0697674
CREB1	0.0697674
CNTNAP5	0.0697674
CNIH3	0.0697674
CEP170	0.0697674
ATP7B	0.0697674
ANKRD46	0.0697674
NAXE	0.0696517
ZNF195	0.0696203
TCAF1	0.0696203
RNF13	0.0696203
UROD	0.0695652
UNC13C	0.0695652
UBE4B	0.0695652
SYPL1	0.0695652
SRGAP2	0.0695652
LIG3	0.0695652
HIF1A	0.0695652
DNAH2	0.0695652
CCDC107	0.0695652
TKT	0.0695364
RNF125	0.0695187
DENND5A	0.0694981
ZNHIT6	0.0694444
XYLB	0.0694444
TMEM199	0.0694444
SOWAHC	0.0694444
SORL1	0.0694444
RECQL	0.0694444
PXMP4	0.0694444
NFRKB	0.0694444
MLST8	0.0694444
KIAA2013	0.0694444
KCNN3	0.0694444
GYG1	0.0694444
GCM1	0.0694444
DECR1	0.0694444
CMBL	0.0694444
CCNF	0.0694444
C9orf85	0.0694444
B4GALT5	0.0694444
ASPSCR1	0.0694444
APTX	0.0694444
ACP7	0.0694444
XKR9	0.0693069
SUOX	0.0693069
SDC1	0.0693069
RPP38	0.0693069
PSMB8	0.0693069
PHF1	0.0693069
MAP1LC3A	0.0693069
LONRF3	0.0693069
HECTD2	0.0693069
WIPI2	0.0692308
LSM1	0.0692308
IKBKAP	0.0692308
ICOSLG	0.0692308
ALKBH2	0.0692308
ADGRE2	0.0692308
TBC1D24	0.0691824
PRKRA	0.0691824
PPP1R14B	0.0691824
P2RX7	0.0691824
ECE1	0.0691824
ATL2	0.0691824
ARHGEF40	0.0691824
AFG3L2	0.0691824
ACYP2	0.0691824
ACO1	0.0691824
PDIA4	0.0691489
LMAN2	0.0691489
PMM2	0.0690909
MPHOSPH10	0.0690909
ARID1B	0.0690789
OSMR	0.0690691
ZNF746	0.0689655
ZNF708	0.0689655
ZNF322	0.0689655
ZNF248	0.0689655
ZNF18	0.0689655
ZBTB3	0.0689655
VPS28	0.0689655
UBE2J1	0.0689655
TRIM60	0.0689655
TMLHE	0.0689655
TMEM8A	0.0689655
SNX33	0.0689655
SNCAIP	0.0689655
SLX1B	0.0689655
SLC44A5	0.0689655
SLC37A3	0.0689655
SGCA	0.0689655
SFXN3	0.0689655
SCRIB	0.0689655
RAB6A	0.0689655
NRDC	0.0689655
NKD2	0.0689655
NES	0.0689655
NECAB1	0.0689655
MYPN	0.0689655
MTCL1	0.0689655
MOB2	0.0689655
MMP7	0.0689655
KRAS	0.0689655
KLK6	0.0689655
KCTD15	0.0689655
HSDL2	0.0689655
HRAS	0.0689655
HHLA2	0.0689655
GDPD5	0.0689655
GAREM1	0.0689655
ERLIN1	0.0689655
DHCR7	0.0689655
DESI2	0.0689655
COMMD8	0.0689655
COLEC11	0.0689655
CLDN16	0.0689655
CKMT1B	0.0689655
CKMT1A	0.0689655
CCDC27	0.0689655
CACNA1C	0.0689655
C17orf99	0.0689655
B3GAT3	0.0689655
ARMCX6	0.0689655
AP1AR	0.0689655
ADO	0.0689655
ABHD12	0.0689655
SIVA1	0.0688259
HMGB2	0.0688259
PPP2R3A	0.0688073
FAM210A	0.0687831
ARL1	0.0687831
PSMG3	0.06875
TPBG	0.0687023
THEM4	0.0687023
MTF2	0.0687023
MBP	0.0687023
KAT6B	0.0687023
FGGY	0.0687023
FBXW11	0.0687023
ATP2B4	0.0687023
TSR1	0.0686695
WFDC2	0.0686275
TGFBRAP1	0.0686275
SULT1C2	0.0686275
SMAP1	0.0686275
SLU7	0.0686275
POLR2I	0.0686275
MLKL	0.0686275
GRP	0.0686275
GINM1	0.0686275
EDIL3	0.0686275
DNASE2	0.0686275
DCTN2	0.0686275
ARFGEF2	0.0686275
ARFGAP2	0.0686275
DCUN1D5	0.0685714
UNC50	0.0684932
TRIM37	0.0684932
TNFRSF10B	0.0684932
SLC39A13	0.0684932
RASA1	0.0684932
PIP4K2C	0.0684932
ORAOV1	0.0684932
NPIPA2	0.0684932
MFSD8	0.0684932
MCF2L	0.0684932
LMX1B	0.0684932
GPRC5C	0.0684932
GATAD2B	0.0684932
CAPN15	0.0684932
CALCOCO1	0.0684932
BRI3	0.0684932
ARHGAP32	0.0684932
ANKRD27	0.0684932
ACOT9	0.0684932
LSM3	0.0684411
PRDX6	0.0684211
MEAF6	0.0684211
CSE1L	0.0684211
AP2S1	0.0684211
SOS1	0.0683761
SERPINB6	0.0683761
RAB11FIP5	0.0683761
PTPRG	0.0683761
POGLUT1	0.0683761
PIKFYVE	0.0683761
MRPL24	0.0683761
KHDRBS3	0.0683761
IYD	0.0683761
IMMT	0.0683761
UBIAD1	0.068323
TXNDC17	0.068323
NUP93	0.068323
MAP7	0.068323
DCTN3	0.068323
CUL5	0.068323
ARHGEF39	0.068323
SDCCAG8	0.0682927
NETO2	0.0682927
ACSL3	0.0682731
ZNF579	0.0681818
ZNF189	0.0681818
ZNF141	0.0681818
YIF1A	0.0681818
VPS54	0.0681818
VPS25	0.0681818
VAMP4	0.0681818
UBE2E3	0.0681818
TMEM55A	0.0681818
THAP4	0.0681818
TCEA2	0.0681818
TASP1	0.0681818
SYNE4	0.0681818
STX5	0.0681818
STC1	0.0681818
SRR	0.0681818
SPSB1	0.0681818
SFXN1	0.0681818
SCRN3	0.0681818
RIPK2	0.0681818
ORMDL1	0.0681818
MTERF3	0.0681818
INSL6	0.0681818
HOXB13	0.0681818
GTPBP2	0.0681818
GNA11	0.0681818
GDNF	0.0681818
FH	0.0681818
FDX2	0.0681818
FAAH2	0.0681818
ETFDH	0.0681818
EIF5AL1	0.0681818
EIF2D	0.0681818
DXO	0.0681818
DDX46	0.0681818
CTAGE8	0.0681818
CREG1	0.0681818
CFAP44	0.0681818
CCNT1	0.0681818
CBX6	0.0681818
CBL	0.0681818
C12orf75	0.0681818
BTBD2	0.0681818
ASAP2	0.0681818
ART4	0.0681818
ANKRA2	0.0681818
AJUBA	0.0681818
ABI3BP	0.0681818
ABCD3	0.0681818
PTPN12	0.0680851
RPF1	0.0680628
SERF1A	0.0680272
MFSD4B	0.0680272
DPYD	0.0680272
WWP2	0.0679612
TRAPPC2L	0.0679612
PPFIA1	0.0679612
OBSL1	0.0679612
NUFIP1	0.0679612
NAGK	0.0679612
IRX3	0.0679612
IKBIP	0.0679612
HPSE	0.0679612
FBXO44	0.0679612
FAM161B	0.0679612
PPP2R5C	0.0679245
WDR45	0.0679012
NUP160	0.0679012
SLC27A1	0.0678733
RALA	0.0678733
MCOLN1	0.0678733
CDK2AP2	0.0678733
BTAF1	0.0678733
ZNF564	0.0677966
ZNF441	0.0677966
SLC9B2	0.0677966
RPS6KA1	0.0677966
RAB36	0.0677966
PRDX4	0.0677966
PMP2	0.0677966
PIP4K2B	0.0677966
MUM1	0.0677966
MRPL30	0.0677966
IFT52	0.0677966
HIST2H2BF	0.0677966
HDLBP	0.0677966
GNA13	0.0677966
FAM149B1	0.0677966
FAM118B	0.0677966
FAF1	0.0677966
ETV3	0.0677966
CROT	0.0677966
COX6B1	0.0677966
C11orf57	0.0677966
USO1	0.0677083
MAT2B	0.0677083
KLHL36	0.0677083
ZNF789	0.0676692
TMEM98	0.0676692
TMED3	0.0676692
PYGL	0.0676692
MRPL34	0.0676692
MRPL12	0.0676692
CDC42SE1	0.0676692
H6PD	0.0676329
ECD	0.0676329
ATXN10	0.0676329
ZNF543	0.0675676
ZNF230	0.0675676
SLCO1A2	0.0675676
SLAIN2	0.0675676
REST	0.0675676
OXCT1	0.0675676
NDUFB3	0.0675676
NADK	0.0675676
KCTD7	0.0675676
FBXO28	0.0675676
DIP2B	0.0675676
CIAO1	0.0675676
CDKN2AIPNL	0.0675676
CD180	0.0675676
CCDC80	0.0675676
CAPN10	0.0675676
C3orf14	0.0675676
BNIP3	0.0675676
ABCB8	0.0675676
APRT	0.0675241
TSHZ2	0.0674847
PAK4	0.0674847
NOSIP	0.0674847
IFNGR2	0.0674847
FIP1L1	0.0674847
ATG101	0.0674847
RBM26	0.0674603
RABAC1	0.0674603
ANO6	0.0674603
WRNIP1	0.0674157
WDR54	0.0674157
TMEM230	0.0674157
ST6GALNAC6	0.0674157
PATL1	0.0674157
MVB12A	0.0674157
LSS	0.0674157
IER5	0.0674157
HMGXB4	0.0674157
FOXM1	0.0674157
ASXL2	0.0674157
AFTPH	0.0674157
AFAP1L2	0.0674157
STEAP4	0.0673575
ELOVL5	0.0673575
TOMM70	0.0673077
TAF15	0.0673077
RIC8A	0.0673077
PTPRS	0.0673077
PTOV1	0.0673077
PTCD2	0.0673077
PLEKHM2	0.0673077
FKBP3	0.0673077
DMAP1	0.0673077
BAD	0.0673077
ANAPC10	0.0673077
ALDH9A1	0.0673077
ACSM2B	0.0673077
AARD	0.0673077
NLN	0.0672646
PHB2	0.0672269
CHRAC1	0.0672269
PHPT1	0.0671937
HMGA1	0.0671937
CD81	0.0671937
TAPT1	0.0671642
RALY	0.0671642
PRKAG1	0.0671642
PCID2	0.0671642
NEPRO	0.0671642
MRPS5	0.0671642
MRPL55	0.0671642
MED8	0.0671642
HSPA14	0.0671642
LHFPL2	0.0671141
FLYWCH1	0.0671141
AP3B2	0.0671141
KPNA6	0.0670554
PTPRE	0.0670391
TYW5	0.0670103
HSD17B12	0.0670103
CPNE3	0.0670103
PDIA6	0.0669975
SSSCA1	0.0669643
GNB4	0.0669456
PHIP	0.0669291
RAB10	0.0669145
SARAF	0.0668896
MRPL3	0.066879
MRPL52	0.0668693
TOMM20	0.0668449
GUK1	0.0668449
ZNF821	0.0666667
ZNF787	0.0666667
ZNF720	0.0666667
ZNF607	0.0666667
ZNF365	0.0666667
ZG16	0.0666667
ZFP1	0.0666667
WIZ	0.0666667
UVSSA	0.0666667
USP32	0.0666667
UAP1L1	0.0666667
TWSG1	0.0666667
TRIM66	0.0666667
TRIM52	0.0666667
TRIM8	0.0666667
TRIM7	0.0666667
TMEM239	0.0666667
TMEM132B	0.0666667
TMEM129	0.0666667
TMEM101	0.0666667
TMED10	0.0666667
TMED7	0.0666667
TM2D1	0.0666667
TLN2	0.0666667
TDRD1	0.0666667
SURF1	0.0666667
SULT2B1	0.0666667
STX10	0.0666667
SSUH2	0.0666667
SRCIN1	0.0666667
SQRDL	0.0666667
SPATA13	0.0666667
SNED1	0.0666667
SLC6A20	0.0666667
SLC6A17	0.0666667
SLC4A1	0.0666667
SDCBP2	0.0666667
SARDH	0.0666667
S1PR5	0.0666667
RIMS1	0.0666667
RHOT1	0.0666667
RGS5	0.0666667
RASGRF1	0.0666667
RAB39B	0.0666667
RAB20	0.0666667
PTHLH	0.0666667
PSPN	0.0666667
PRRG2	0.0666667
PPIL6	0.0666667
PLCD1	0.0666667
PITPNA	0.0666667
PFAS	0.0666667
OR2A7	0.0666667
OPN1SW	0.0666667
NUPL2	0.0666667
NUDT16	0.0666667
NRK	0.0666667
NRARP	0.0666667
NPAS3	0.0666667
NAB1	0.0666667
MYOZ3	0.0666667
MYH14	0.0666667
MTRR	0.0666667
MRPL50	0.0666667
MREG	0.0666667
MICU3	0.0666667
MANBA	0.0666667
LSM6	0.0666667
LIN7B	0.0666667
LIMCH1	0.0666667
LGALS9	0.0666667
LDLRAD4	0.0666667
LDAH	0.0666667
LAPTM4B	0.0666667
KIF5A	0.0666667
KDF1	0.0666667
KDELC1	0.0666667
IMPDH1	0.0666667
IMPACT	0.0666667
HTR2A	0.0666667
HSPA13	0.0666667
HSFY1	0.0666667
HOXA4	0.0666667
HMGN4	0.0666667
HK2	0.0666667
HBG2	0.0666667
HACL1	0.0666667
GRIA3	0.0666667
GP6	0.0666667
GNG11	0.0666667
GALNT8	0.0666667
GABRA3	0.0666667
GABBR1	0.0666667
G6PD	0.0666667
FZD1	0.0666667
FRMD1	0.0666667
FAT2	0.0666667
FANCC	0.0666667
FAM214B	0.0666667
FAM189B	0.0666667
EPS8L1	0.0666667
ENPP1	0.0666667
EMC1	0.0666667
ELMO2	0.0666667
EDC4	0.0666667
EBF4	0.0666667
DOCK5	0.0666667
DNM3	0.0666667
DICER1	0.0666667
DGAT1	0.0666667
DEPDC1B	0.0666667
DDX43	0.0666667
DCP1B	0.0666667
DCBLD2	0.0666667
CTSF	0.0666667
CSTF2	0.0666667
CRMP1	0.0666667
CREB3	0.0666667
CRACR2A	0.0666667
COL15A1	0.0666667
CLSTN2	0.0666667
CLEC3A	0.0666667
CFDP1	0.0666667
CCDC120	0.0666667
CCDC110	0.0666667
CCDC88A	0.0666667
CCDC73	0.0666667
CASQ2	0.0666667
CAMK2N1	0.0666667
CADM4	0.0666667
C16orf46	0.0666667
C8orf82	0.0666667
C5orf63	0.0666667
C5orf30	0.0666667
C4orf33	0.0666667
C1QTNF5	0.0666667
C1orf115	0.0666667
B4GAT1	0.0666667
ATP13A2	0.0666667
AS3MT	0.0666667
APBA2	0.0666667
AP5Z1	0.0666667
AMDHD1	0.0666667
ADARB1	0.0666667
ACOXL	0.0666667
ACOT4	0.0666667
ACLY	0.0666667
ACIN1	0.0666667
VDAC1	0.066474
RILPL2	0.0664062
IMP4	0.06639
CRLF3	0.06639
TNFRSF1A	0.0663507
LTV1	0.0663507
RYK	0.0663265
EIF4E2	0.0663265
AIG1	0.0663265
SUPT4H1	0.0662651
GORASP2	0.0662651
COX5A	0.0662461
RAB27A	0.0662252
PPM1F	0.0662252
AP3D1	0.0662252
ZNF766	0.0662021
DHRS7	0.0662021
TBK1	0.0661765
MLEC	0.0661765
KIFC3	0.0661765
GSTM2	0.0661765
CMC1	0.0661765
ARL17B	0.0661765
AMZ2	0.0661765
NDUFS4	0.0661479
AIMP1	0.0661479
TAX1BP3	0.0661157
RPL22L1	0.0661157
ILKAP	0.0661157
SNTB2	0.0660793
RANBP1	0.0660793
PFKFB3	0.0660793
KIAA1191	0.0660793
ASCC1	0.0660793
PNPLA4	0.0660377
MIS12	0.0660377
MAPKAPK2	0.0660377
ITPRIPL1	0.0660377
HINT3	0.0660377
EPHB4	0.0660377
CFAP36	0.0660377
CD151	0.0660377
BCAM	0.0660377
SLC25A36	0.0659898
MRPL18	0.0659898
MPP6	0.0659898
CYBRD1	0.0659898
AKR1A1	0.0659898
RBM17	0.0659722
ZNF827	0.0659341
ZNF649	0.0659341
ZNF217	0.0659341
YY1AP1	0.0659341
TSSC4	0.0659341
TNFAIP6	0.0659341
TECPR1	0.0659341
SMARCAD1	0.0659341
RP9	0.0659341
RNGTT	0.0659341
NARS2	0.0659341
FTSJ1	0.0659341
DRC3	0.0659341
DNAJC6	0.0659341
ARPC4	0.0659341
RBM34	0.0658915
PDS5A	0.0658915
LSM7	0.0658824
SUDS3	0.0658683
G2E3	0.0658683
DDA1	0.0658683
ZNF181	0.0657895
TMEM91	0.0657895
SNX19	0.0657895
PSMG1	0.0657895
NEK2	0.0657895
MPV17L2	0.0657895
LRRC58	0.0657895
LAMP3	0.0657895
IFT43	0.0657895
GPM6B	0.0657895
FRY	0.0657895
DPP9	0.0657895
CHMP4B	0.0657895
AZGP1	0.0657895
ATG7	0.0657895
AGAP3	0.0657895
CCDC50	0.0657534
ZNF28	0.0656934
PGRMC1	0.0656934
PGM1	0.0656934
NSD1	0.0656934
FEZ1	0.0656934
ANKRD13D	0.0656934
THUMPD2	0.0656566
EIF2AK1	0.0656566
TMEM30A	0.0656371
ORMDL2	0.0656371
ZFR2	0.0655738
TMEM150C	0.0655738
TINF2	0.0655738
TIMELESS	0.0655738
THOC3	0.0655738
TGS1	0.0655738
SLC35B4	0.0655738
SLC25A21	0.0655738
RNF165	0.0655738
RGP1	0.0655738
RBFOX2	0.0655738
RAB5C	0.0655738
MRC2	0.0655738
LGSN	0.0655738
LEPROTL1	0.0655738
HDDC3	0.0655738
FOXN3	0.0655738
ERAL1	0.0655738
DNAAF2	0.0655738
DIAPH2	0.0655738
DERL1	0.0655738
CUBN	0.0655738
CMTM4	0.0655738
CA12	0.0655738
ARHGAP17	0.0655738
ANKRD13A	0.0655738
RHOC	0.0655172
PSME3	0.0655022
TPD52L2	0.0654762
ITPR2	0.0654762
TRAPPC4	0.0654545
PSMC5	0.0654545
PLA2G4C	0.0654545
UNC45A	0.0654206
TUBG1	0.0654206
TSEN2	0.0654206
TMEM145	0.0654206
TMEM41A	0.0654206
RNF139	0.0654206
PAIP1	0.0654206
GABRE	0.0654206
TUBB2B	0.0653846
RLF	0.0653846
FADS3	0.0653846
BHLHE41	0.0653846
SGTB	0.0653595
SCOC	0.0653595
GTF2F1	0.0653595
DZIP1	0.0653595
LARP1	0.0653409
YTHDF3	0.0653266
ATP2C1	0.0653266
LSM14A	0.0652819
ZNF711	0.0652174
TWF1	0.0652174
TTC8	0.0652174
TRNP1	0.0652174
TENM4	0.0652174
SLC26A8	0.0652174
SLC12A8	0.0652174
SCGB2A2	0.0652174
RFC5	0.0652174
PTPMT1	0.0652174
PRLHR	0.0652174
PPWD1	0.0652174
POLR2G	0.0652174
PANK1	0.0652174
NSUN5	0.0652174
MUC21	0.0652174
MLF2	0.0652174
GLB1L3	0.0652174
DNAJC16	0.0652174
COL27A1	0.0652174
CDCA7L	0.0652174
CBSL	0.0652174
C12orf73	0.0652174
C6orf120	0.0652174
BEAN1	0.0652174
ATAT1	0.0652174
ARRDC3	0.0652174
TUFM	0.0651341
SERINC3	0.0651341
FDFT1	0.0651341
UBE2A	0.0650888
PPP2R1A	0.0650888
MZT2B	0.0650888
ZNF839	0.0650407
ZC3H12C	0.0650407
TAF1	0.0650407
PKIG	0.0650407
MCTS1	0.0650407
INO80C	0.0650407
CSNK1G1	0.0650407
CD300E	0.0650407
BCL2L13	0.0650407
AKAP1	0.0650407
ACACA	0.0650407
SPIN1	0.065
RABGGTB	0.065
OXTR	0.065
NUDT21	0.065
NDUFAF2	0.0649819
WDR37	0.0649351
VEZT	0.0649351
TTC27	0.0649351
TMSB15B	0.0649351
STAP2	0.0649351
SLC44A1	0.0649351
RIC1	0.0649351
PRKACA	0.0649351
CLCN6	0.0649351
CHDH	0.0649351
CES2	0.0649351
CDIP1	0.0649351
BCL2L2	0.0649351
ABCA9	0.0648649
MAPKAPK5	0.0648464
MTA3	0.0648148
GRSF1	0.0648148
FBXO45	0.0648148
ERGIC1	0.0648148
ZMYM4	0.0647482
POMT2	0.0647482
MAN2C1	0.0647482
PTGR2	0.0647059
CEP104	0.0647059
AIMP2	0.0647059
ZNF500	0.0646766
UBAP2	0.0646766
PBRM1	0.0646552
CEP250	0.0646552
ADGRG1	0.0646552
TRMT10C	0.0646388
GLO1	0.0646154
RCN1	0.0645995
ZNF680	0.0645161
ZNF583	0.0645161
ZNF420	0.0645161
ZNF117	0.0645161
ZFYVE1	0.0645161
UROS	0.0645161
UCHL5	0.0645161
TUT1	0.0645161
TTC21B	0.0645161
TSPAN3	0.0645161
TRIM47	0.0645161
TRIM39	0.0645161
TRAF1	0.0645161
TNFRSF14	0.0645161
TMX3	0.0645161
TMEM119	0.0645161
TMEM106A	0.0645161
TADA3	0.0645161
SPG11	0.0645161
SLC25A40	0.0645161
SLC22A11	0.0645161
SCN9A	0.0645161
RTTN	0.0645161
RPL3L	0.0645161
RHBG	0.0645161
RGL2	0.0645161
RFC3	0.0645161
RBM38	0.0645161
RAD9A	0.0645161
PRPS2	0.0645161
PRKCD	0.0645161
PRELP	0.0645161
PPP1R3G	0.0645161
PPL	0.0645161
POTEH	0.0645161
POFUT1	0.0645161
PLSCR1	0.0645161
PCK2	0.0645161
PARPBP	0.0645161
NT5C3B	0.0645161
MYDGF	0.0645161
MPP4	0.0645161
MPHOSPH6	0.0645161
MLANA	0.0645161
MINPP1	0.0645161
MED25	0.0645161
MAPK8IP2	0.0645161
MAN2B2	0.0645161
LIN37	0.0645161
LGR6	0.0645161
LEMD2	0.0645161
KDM4A	0.0645161
KCNN1	0.0645161
KCNA7	0.0645161
JMJD4	0.0645161
JCHAIN	0.0645161
ITGBL1	0.0645161
ITGA2B	0.0645161
IRGM	0.0645161
IP6K1	0.0645161
ING4	0.0645161
IMPG2	0.0645161
IGFLR1	0.0645161
HTRA4	0.0645161
HSD17B13	0.0645161
GYPC	0.0645161
GPR4	0.0645161
GNL1	0.0645161
GLI2	0.0645161
FBXO6	0.0645161
FBLN5	0.0645161
FAHD2B	0.0645161
ETFBKMT	0.0645161
EFNB3	0.0645161
DDX31	0.0645161
CSK	0.0645161
CPEB4	0.0645161
CLASRP	0.0645161
CHRDL1	0.0645161
CEP290	0.0645161
CENPB	0.0645161
CDK11A	0.0645161
CCNJ	0.0645161
CA13	0.0645161
C4orf22	0.0645161
BRINP1	0.0645161
BARX2	0.0645161
ARHGAP8	0.0645161
ALG12	0.0645161
AKR7A2	0.0645161
ACADVL	0.0645161
ABCB6	0.0645161
CARHSP1	0.0644068
UBE2K	0.0643777
CXCL16	0.0643777
WDR36	0.0643564
SERPINF1	0.0643275
RNF216	0.0643275
HIKESHI	0.0643275
CACUL1	0.0643275
ZNF8	0.0642857
WDR20	0.0642857
OS9	0.0642857
FKRP	0.0642857
AGO1	0.0642857
AATF	0.0642857
PSMD14	0.0642674
POLR2F	0.0642458
ZNF780B	0.0642202
ZNF571	0.0642202
ZNF525	0.0642202
SERPINB9	0.0642202
RNF135	0.0642202
PRRG4	0.0642202
MRPL58	0.0642202
IMMP1L	0.0642202
HDAC5	0.0642202
GFM1	0.0642202
AEBP1	0.0642202
RAB11A	0.0641892
NSUN4	0.0641711
TRMT13	0.0641026
TBCB	0.0641026
SV2B	0.0641026
SIMC1	0.0641026
SH3YL1	0.0641026
SH3BP4	0.0641026
SCAP	0.0641026
RIOK2	0.0641026
POU5F2	0.0641026
PLPP1	0.0641026
IDI1	0.0641026
GBP3	0.0641026
ELP4	0.0641026
CRYZ	0.0641026
CNOT6	0.0641026
C8orf37	0.0641026
C5orf22	0.0641026
RNF24	0.0640569
PLAU	0.0640394
DPH3	0.0640394
CCDC66	0.0640394
HSD17B1	0.064
DUSP5	0.064
CSGALNACT2	0.064
CERS6	0.064
CCM2	0.064
CARD19	0.064
ATF7	0.064
ZNF430	0.0639535
VHL	0.0639535
UIMC1	0.0639535
MFSD14A	0.0639535
DNM1L	0.0639535
SIK3	0.0639269
IL32	0.0639098
BLOC1S2	0.0639098
USP33	0.0638978
ZNF641	0.0638298
ZNF180	0.0638298
WDR75	0.0638298
UNK	0.0638298
UBR2	0.0638298
TYSND1	0.0638298
TGFBR2	0.0638298
TBL1X	0.0638298
SYBU	0.0638298
SLC28A2	0.0638298
SLC2A8	0.0638298
RRS1	0.0638298
RNFT1	0.0638298
RHOXF2B	0.0638298
RGN	0.0638298
RENBP	0.0638298
POLR3F	0.0638298
PDE10A	0.0638298
MTX3	0.0638298
MATK	0.0638298
MAP3K7CL	0.0638298
LIN28A	0.0638298
KCNE4	0.0638298
HSD3B7	0.0638298
HCAR1	0.0638298
GRAMD1B	0.0638298
GEMIN7	0.0638298
FYN	0.0638298
FANK1	0.0638298
FAM193A	0.0638298
FAHD1	0.0638298
DYX1C1	0.0638298
DCTD	0.0638298
DAPK3	0.0638298
CNKSR2	0.0638298
CHPF2	0.0638298
CERKL	0.0638298
CENPO	0.0638298
CBX1	0.0638298
ATXN7L3	0.0638298
ATL3	0.0638298
AP3M2	0.0638298
ADAMTS3	0.0638298
ZNF621	0.063745
MPHOSPH9	0.063745
SRCAP	0.0637255
SLC25A39	0.0637255
RNF4	0.0637255
MOB4	0.0637255
HDDC2	0.0637255
ACER3	0.0637255
ZFAND3	0.0636943
SNF8	0.0636943
RARRES1	0.0636943
NRP1	0.0636943
BICD1	0.0636943
ZNF146	0.0636364
UHRF1BP1	0.0636364
TUBB2A	0.0636364
PEX2	0.0636364
H2AFJ	0.0636364
GMEB1	0.0636364
FRS2	0.0636364
FAM127B	0.0636364
FAM107B	0.0636364
EIF2B5	0.0636364
MTUS1	0.0635838
BRD7	0.0635838
AIM1	0.0635838
PEBP1	0.0635697
WASL	0.0635593
CD82	0.0635593
ZNF843	0.0634921
ZNF785	0.0634921
ZNF593	0.0634921
ZNF518A	0.0634921
ZNF234	0.0634921
TTC39A	0.0634921
TMC6	0.0634921
TIPIN	0.0634921
STK33	0.0634921
RFXANK	0.0634921
RBM42	0.0634921
POMT1	0.0634921
NAPB	0.0634921
MLLT11	0.0634921
MARK2	0.0634921
MAML2	0.0634921
LGALS7B	0.0634921
LACTB	0.0634921
GPR89B	0.0634921
GNPDA1	0.0634921
GALC	0.0634921
FRZB	0.0634921
FAM217B	0.0634921
ETV5	0.0634921
EPN2	0.0634921
ENO2	0.0634921
ELMOD1	0.0634921
COX18	0.0634921
CDKL3	0.0634921
CDC23	0.0634921
CCZ1	0.0634921
B3GALT5	0.0634921
RNMT	0.0634441
PICALM	0.0634441
CARS	0.0634441
FSTL1	0.0634328
SOCS4	0.0633803
SMG5	0.0633803
SHC1	0.0633803
SDF2	0.0633803
RNH1	0.0633803
KLHL18	0.0633803
IDH3B	0.0633803
SS18	0.0633484
MFN1	0.0633484
ARMC9	0.0633484
TIMM13	0.0633333
STAU1	0.0633333
NPIPA1	0.0633333
ZFP42	0.0632911
TSC22D1	0.0632911
TMEM63A	0.0632911
TM9SF4	0.0632911
SHMT1	0.0632911
SH3PXD2B	0.0632911
PCBD1	0.0632911
NMT2	0.0632911
LMBR1L	0.0632911
LIMS2	0.0632911
IFNAR2	0.0632911
CDC42EP4	0.0632911
ACSM2A	0.0632911
ACBD5	0.0632911
TULP4	0.0632411
TM9SF1	0.0632184
SECISBP2	0.0632184
PPIC	0.0632184
MAB21L3	0.0632184
IFT20	0.0632184
TCEAL4	0.063197
PARVA	0.063197
LTBR	0.063197
HIF1AN	0.063197
ZNF608	0.0631579
WDR73	0.0631579
STIM2	0.0631579
STAM	0.0631579
SRGAP3	0.0631579
SECISBP2L	0.0631579
RPA3	0.0631579
RBM3	0.0631579
PRDM15	0.0631579
PLAA	0.0631579
PIK3CB	0.0631579
NAA38	0.0631579
GTF3C2	0.0631579
GOSR2	0.0631579
DAGLB	0.0631579
CHRNB1	0.0631579
C11orf68	0.0631579
BMPR2	0.0631579
BIN3	0.0631579
ADGRG2	0.0631579
RABGAP1	0.0631068
TMEM70	0.0630631
TFIP11	0.0630631
TERF2IP	0.0630631
LYPD5	0.0630631
IL4R	0.0630631
GRB10	0.0630631
DALRD3	0.0630631
BCAS3	0.0630631
ACAA1	0.0630631
RAD50	0.0630252
METTL16	0.0630252
GBAS	0.0630252
CDC37	0.0630252
DBI	0.0630137
UBOX5	0.0629921
TAF13	0.0629921
SUN2	0.0629921
SPAG16	0.0629921
PGRMC2	0.0629921
PCYT1A	0.0629921
GXYLT1	0.0629921
FAM98B	0.0629921
KNTC1	0.0629371
KIF2A	0.0629371
AKTIP	0.0629371
WWC2	0.0628931
SLC12A9	0.0628931
SIKE1	0.0628931
NUDT5	0.0628931
KCNMA1	0.0628931
NR4A1	0.0628571
TMBIM1	0.0628415
SPTSSA	0.0628272
ISCA1	0.0628272
CHMP5	0.0628272
SCNM1	0.0628019
COLGALT1	0.0628019
CDH13	0.0628019
VPS36	0.0627803
TSPAN31	0.0627803
C18orf32	0.0627803
YWHAH	0.0627615
WARS	0.0627615
SPRYD4	0.0627615
SURF4	0.0627451
MTPN	0.0627451
BUB3	0.0627451
TALDO1	0.0627306
ARHGDIA	0.0627306
MARK3	0.0627178
DIS3	0.0627063
SARNP	0.0626959
CYP51A1	0.0626781
RBPJ	0.0626632
ZSCAN32	0.0625
ZNF823	0.0625
ZNF598	0.0625
ZNF514	0.0625
ZNF512B	0.0625
ZNF324	0.0625
ZNF316	0.0625
ZNF85	0.0625
ZNF45	0.0625
ZNF33A	0.0625
ZMYND10	0.0625
ZBTB43	0.0625
YKT6	0.0625
WASF1	0.0625
VWA7	0.0625
VWA5B1	0.0625
USP22	0.0625
ULBP1	0.0625
TWIST2	0.0625
TST	0.0625
TPO	0.0625
TPK1	0.0625
TNFRSF25	0.0625
TMEM242	0.0625
TMEM19	0.0625
TIMM17B	0.0625
TGDS	0.0625
TBX19	0.0625
TBCCD1	0.0625
TBC1D3L	0.0625
TAF9B	0.0625
TADA1	0.0625
SYT15	0.0625
STK32A	0.0625
ST3GAL3	0.0625
SPDYE5	0.0625
SPACA6	0.0625
SOX7	0.0625
SORCS1	0.0625
SNRNP27	0.0625
SMOC2	0.0625
SMARCD3	0.0625
SMARCD1	0.0625
SMAP2	0.0625
SLFN11	0.0625
SLC39A1	0.0625
SLC35D1	0.0625
SLC25A24	0.0625
SGO1	0.0625
SEMA3E	0.0625
SCP2	0.0625
SCN3A	0.0625
SCAF4	0.0625
ROR1	0.0625
REXO1	0.0625
RBMX2	0.0625
RAPH1	0.0625
RAB8A	0.0625
RAB7B	0.0625
PTAR1	0.0625
PRMT7	0.0625
PRC1	0.0625
PQLC3	0.0625
POPDC2	0.0625
PLPP6	0.0625
PLG	0.0625
PLEKHO2	0.0625
PIK3CG	0.0625
PIDD1	0.0625
PI4K2B	0.0625
P3H3	0.0625
OFCC1	0.0625
NUP62CL	0.0625
NTF4	0.0625
NRBP1	0.0625
NR4A3	0.0625
NINL	0.0625
NCF1	0.0625
MVD	0.0625
MSI1	0.0625
MND1	0.0625
MMP1	0.0625
MEGF9	0.0625
MB21D1	0.0625
MAF	0.0625
LRP5	0.0625
LIPE	0.0625
LILRB3	0.0625
LHFPL5	0.0625
KLHL15	0.0625
KIFAP3	0.0625
KIAA1143	0.0625
KHNYN	0.0625
KEL	0.0625
KCTD1	0.0625
KANK4	0.0625
ITIH1	0.0625
ISG20	0.0625
INPP4B	0.0625
IKZF4	0.0625
IFT27	0.0625
ICAM4	0.0625
HTATSF1	0.0625
HPN	0.0625
HMGCR	0.0625
HENMT1	0.0625
GRIP1	0.0625
GPR3	0.0625
FCER1G	0.0625
FAM109B	0.0625
FAM96A	0.0625
EXOC6B	0.0625
ERMARD	0.0625
EPHA3	0.0625
ELAVL2	0.0625
ECHDC2	0.0625
DZIP3	0.0625
DVL3	0.0625
DUSP3	0.0625
DMGDH	0.0625
DLAT	0.0625
DIO2	0.0625
DEGS1	0.0625
DBT	0.0625
CTR9	0.0625
CIRBP	0.0625
CFAP97	0.0625
CFAP57	0.0625
CENPM	0.0625
CDKN1C	0.0625
CDH11	0.0625
CA11	0.0625
C1orf141	0.0625
C1orf116	0.0625
C1orf74	0.0625
BMT2	0.0625
BDKRB1	0.0625
B3GNT9	0.0625
ATXN7	0.0625
ATP23	0.0625
ATP5L2	0.0625
AP3M1	0.0625
AOC1	0.0625
ANKRD22	0.0625
ANKRD13B	0.0625
ALG6	0.0625
AGAP1	0.0625
ADCY4	0.0625
ADAMTSL2	0.0625
ACSM6	0.0625
ABHD15	0.0625
ABCC3	0.0625
CSTB	0.0623306
FOSL1	0.0623145
EPAS1	0.0623053
LRPAP1	0.0622837
RPAP3	0.0622711
EEF1E1	0.0622711
LY6E	0.0622568
SYNM	0.0622222
PIP5K1A	0.0622222
TMED9	0.062212
UXT	0.062201
MAGED2	0.062201
RBX1	0.0621891
NSA2	0.0621622
SP1	0.0621469
RASEF	0.0621469
GAR1	0.0621469
DIEXF	0.0621469
BCAP29	0.0621469
ATF2	0.0621469
USP48	0.0621118
NECTIN2	0.0621118
IKBKB	0.0621118
SLC35F6	0.0620915
JOSD1	0.062069
FEZ2	0.062069
CRIP2	0.062069
SPTBN1	0.0620438
SART3	0.0620155
RASSF1	0.0620155
PPTC7	0.0620155
POLR2E	0.0620155
MALL	0.0620155
DNPEP	0.0620155
SETD7	0.0619835
GALNT10	0.0619835
AP1G1	0.0619835
UBP1	0.0619469
SYT11	0.0619469
SIK2	0.0619469
PFN2	0.0619469
NOL10	0.0619469
NIPA2	0.0619469
MRPS31	0.0619469
MRPL9	0.0619469
MFSD14B	0.0619469
CDC20B	0.0619469
APOL2	0.0619469
APC	0.0619469
AP1S3	0.0619469
PHB	0.0619195
SIN3A	0.0619048
ORC2	0.0619048
FAM91A1	0.0619048
CLDN4	0.0619048
ZNF665	0.0618557
WRAP73	0.0618557
UBE2Q1	0.0618557
TRAPPC10	0.0618557
TDP1	0.0618557
METAP1	0.0618557
LRRC8B	0.0618557
GABPB1	0.0618557
GABARAPL1	0.0618557
FHIT	0.0618557
DHX37	0.0618557
TBRG1	0.0618182
CMTM7	0.0618182
NUP107	0.0617978
ZNF600	0.0617284
ZDHHC20	0.0617284
WDR47	0.0617284
UCHL1	0.0617284
TMEM64	0.0617284
SPRTN	0.0617284
SOX9	0.0617284
REPS1	0.0617284
PYCR2	0.0617284
IRAK4	0.0617284
HSD11B1L	0.0617284
FHL1	0.0617284
EPS15L1	0.0617284
DUS3L	0.0617284
CRTC3	0.0617284
CLDND1	0.0617284
CDK12	0.0617284
ATP5SL	0.0617284
APEX1	0.0617284
ABRACL	0.0617284
AAED1	0.0617284
FAM83F	0.061674
ZNF721	0.0616438
ZFAND2A	0.0616438
PTK7	0.0616438
NAT10	0.0616438
CRTAP	0.0616438
BYSL	0.0616438
BHLHE40	0.0616438
UTP18	0.0616114
TAF10	0.0616114
SERPING1	0.0616114
SDAD1	0.0616114
C17orf49	0.0616114
CASC4	0.0615836
ATP5G3	0.0615764
ZNF226	0.0615385
WDR35	0.0615385
SLC25A44	0.0615385
RBM10	0.0615385
OXR1	0.0615385
OLA1	0.0615385
MCRIP2	0.0615385
KIF23	0.0615385
IGF2BP3	0.0615385
FMN1	0.0615385
DRG1	0.0615385
CTU2	0.0615385
ARFGAP1	0.0615385
ACOX3	0.0615385
UGGT1	0.0615034
SH3D19	0.0614887
HPS4	0.0614754
SMAD4	0.0614525
CTCFL	0.0614525
CLTC	0.0614525
SLC51A	0.0614035
SETD6	0.0614035
NUP88	0.0614035
NDUFA13	0.0614035
MRPS27	0.0614035
GNL3L	0.0614035
CDK2	0.0614035
ATAD2B	0.0614035
VMA21	0.0613497
SGCB	0.0613497
PPP2R2D	0.0613497
GPATCH2	0.0613497
DOCK1	0.0613497
COMMD2	0.0613497
ARHGAP10	0.0613497
ABHD2	0.0613497
PPIAL4G	0.0613208
PLEC	0.0613208
NOC3L	0.0613027
NFE2L1	0.0613027
SNRPD3	0.0612813
BCAP31	0.0612813
IFITM2	0.0612648
UPF3B	0.0612245
UNC80	0.0612245
UBFD1	0.0612245
TMEM223	0.0612245
TMEM184C	0.0612245
TMEM178A	0.0612245
STYX	0.0612245
STAT5A	0.0612245
SMIM13	0.0612245
SLC30A8	0.0612245
SLC25A35	0.0612245
SLC8A1	0.0612245
RTN3	0.0612245
RAD51B	0.0612245
POLR3A	0.0612245
POLG2	0.0612245
PLEKHF2	0.0612245
PLAT	0.0612245
PINLYP	0.0612245
PHF8	0.0612245
PARP11	0.0612245
OSTM1	0.0612245
LRRTM2	0.0612245
LRP6	0.0612245
LMBRD1	0.0612245
KIAA1210	0.0612245
KATNBL1	0.0612245
GNPTAB	0.0612245
GLRA3	0.0612245
FKBP7	0.0612245
FASTKD1	0.0612245
FAN1	0.0612245
EML1	0.0612245
CTNS	0.0612245
CSMD1	0.0612245
CCDC159	0.0612245
ARFGAP3	0.0612245
APOBEC3G	0.0612245
AMY2B	0.0612245
AASDH	0.0612245
H3F3C	0.0611511
ERO1A	0.0611354
ADD1	0.0611354
ARHGAP21	0.0611111
UQCC1	0.0610687
TMEM248	0.0610687
GRB7	0.0610687
DDOST	0.0610687
KCNC4	0.0610329
UBQLN1	0.0610169
TMEM154	0.0609756
TCTEX1D2	0.0609756
SKP2	0.0609756
RASA2	0.0609756
PRKAB2	0.0609756
GLB1L	0.0609756
FBXO18	0.0609756
EPB41	0.0609756
COG1	0.0609756
CNPY2	0.0609756
BCR	0.0609756
PLEKHA4	0.0609319
HARS	0.0609319
XRRA1	0.0609137
TMED5	0.0608974
TRIP12	0.0608696
TMEM105	0.0608696
TAMM41	0.0608696
REPS2	0.0608696
RAD51D	0.0608696
PSMB7	0.0608696
PRPS1	0.0608696
PPP5D1	0.0608696
POTEI	0.0608696
HLA-F	0.0608696
HERPUD2	0.0608696
EPG5	0.0608696
DNASE1	0.0608696
DCAF13	0.0608696
CTCF	0.0608696
COG8	0.0608696
CNST	0.0608696
CCND3	0.0608696
BVES	0.0608696
MYO6	0.0608365
DAD1	0.0608273
ZNF788	0.0608108
UBE2R2	0.0608108
TMTC3	0.0608108
OAT	0.0608108
MRFAP1L1	0.0608108
HAUS3	0.0608108
ATP5S	0.0608108
SEC11C	0.0607903
TUBA1A	0.0607843
SLC25A32	0.0607735
OTUB1	0.0607735
FAM13B	0.0607735
ATG13	0.0607735
PRICKLE4	0.0607477
POM121	0.0607477
MT1E	0.0607477
KIAA1429	0.0607287
DGUOK	0.0607287
PHLDA1	0.0607143
MAGT1	0.0607143
LMO4	0.0607143
C8orf59	0.0607143
TMEM147	0.0607029
ZNF681	0.0606061
ZNF425	0.0606061
VSNL1	0.0606061
VAMP1	0.0606061
UCK2	0.0606061
TTC31	0.0606061
TSR3	0.0606061
TSC22D4	0.0606061
TRIM73	0.0606061
TPD52	0.0606061
TNFRSF11A	0.0606061
TMEM94	0.0606061
TLR5	0.0606061
TIMP2	0.0606061
TEX264	0.0606061
TAOK2	0.0606061
TAF4	0.0606061
SUMF2	0.0606061
STYXL1	0.0606061
STX1B	0.0606061
SPATA20	0.0606061
SNAP23	0.0606061
SLC35B2	0.0606061
SASH1	0.0606061
SAP30L	0.0606061
RARG	0.0606061
RAB42	0.0606061
PTPN1	0.0606061
PRPF8	0.0606061
PLEKHA8	0.0606061
PCDH10	0.0606061
PATE4	0.0606061
NUDCD3	0.0606061
NEU1	0.0606061
NEK6	0.0606061
NDUFS6	0.0606061
NCOA3	0.0606061
MTOR	0.0606061
MRPL41	0.0606061
MFAP3	0.0606061
MEX3C	0.0606061
LYSMD3	0.0606061
LDB1	0.0606061
KMT2C	0.0606061
IL17RC	0.0606061
HID1	0.0606061
GLIS2	0.0606061
FBXL12	0.0606061
FAM227B	0.0606061
FAM200B	0.0606061
DMXL2	0.0606061
DEPTOR	0.0606061
DAG1	0.0606061
CSF2RA	0.0606061
COX19	0.0606061
CLEC7A	0.0606061
CLEC4C	0.0606061
CELA2A	0.0606061
CECR2	0.0606061
CATSPER2	0.0606061
C8orf86	0.0606061
BRMS1L	0.0606061
ARMT1	0.0606061
AGBL3	0.0606061
ACVRL1	0.0606061
ABHD17B	0.0606061
TPR	0.0605327
HNRNPH3	0.0605327
TMEM14B	0.0604982
NELFE	0.0604839
CCNL2	0.0604839
GOLGA7	0.0604651
FAM162A	0.0604651
ERCC4	0.0604651
UBR1	0.0604396
TCF12	0.0604396
METTL14	0.0604396
COX7A1	0.0604396
ATP5H	0.060423
UBE2F	0.0604027
POLR1B	0.0604027
MTR	0.0604027
EXOC7	0.0604027
IFITM1	0.0603865
TGOLN2	0.0603774
FUNDC2	0.0603774
EIF3B	0.0603774
ATP5G2	0.0603675
ZNF780A	0.0603448
XRCC2	0.0603448
WLS	0.0603448
SSRP1	0.0603448
SP140L	0.0603448
RASSF9	0.0603448
PURB	0.0603448
PAK3	0.0603448
LRRC57	0.0603448
FAM219B	0.0603448
FAM3C	0.0603448
CYTH1	0.0603448
RNASEH1	0.0603015
PDXK	0.0603015
CGGBP1	0.0603015
RICTOR	0.0602837
HADHA	0.0602837
RPN2	0.060274
PDE4DIP	0.060274
ZBTB40	0.060241
UFSP2	0.060241
RFWD2	0.060241
PAPD7	0.060241
NUCB1	0.060241
MSL2	0.060241
MFSD1	0.060241
GID4	0.060241
EXOSC9	0.060241
CDH12	0.060241
CD22	0.060241
C16orf52	0.060241
C8orf34	0.060241
GABARAP	0.0602151
TMEM205	0.0602007
SDHB	0.0602007
MFGE8	0.0602007
TP53RK	0.0601852
SRA1	0.0601852
VIM	0.060177
PREP	0.0601504
PPP4C	0.0601504
PFKM	0.0601504
PELP1	0.0601504
LAMB2	0.0601504
FAM111B	0.0601504
ARL5B	0.0601504
ANKRD17	0.0601504
VDAC3	0.0601093
STIM1	0.0601093
CLK4	0.0601093
CHCHD3	0.0601093
ATG14	0.0601093
TVP23B	0.0600858
NUMA1	0.0600858
CYFIP1	0.0600858
FCF1	0.0600707
ARID1A	0.0600707
PTPN2	0.0600601
ZNF286B	0.06
ZNF157	0.06
WHRN	0.06
VARS2	0.06
UNC79	0.06
TXNDC11	0.06
TTC33	0.06
TSPAN5	0.06
TRIM45	0.06
TFCP2	0.06
TEN1	0.06
SRP54	0.06
SGSM2	0.06
SAAL1	0.06
RTCA	0.06
PDCL3	0.06
NECTIN4	0.06
NAPRT	0.06
MED16	0.06
LRIF1	0.06
LETM2	0.06
LAMA1	0.06
HTRA2	0.06
HSDL1	0.06
HIST4H4	0.06
GPATCH3	0.06
FKBP9	0.06
FANCL	0.06
FAM120A	0.06
FAM53C	0.06
FAM45A	0.06
EMILIN2	0.06
DSTYK	0.06
DDX28	0.06
DCHS2	0.06
DCAF17	0.06
CISD2	0.06
CHKB	0.06
C7	0.06
C1GALT1	0.06
BRD9	0.06
ARMC5	0.06
UBXN4	0.0599078
SLC25A4	0.0599078
TMEM167B	0.0598802
RRAGA	0.0598802
RBM22	0.0598802
RAPGEF2	0.0598802
GRPEL1	0.0598802
CHMP4A	0.0598802
MAP1LC3B	0.059867
PYURF	0.0598592
TRMT5	0.0598291
TOB2	0.0598291
SOCS3	0.0598291
SFXN2	0.0598291
NLE1	0.0598291
MED22	0.0598291
CDC16	0.0598291
CC2D1A	0.0598291
SSR4	0.0597826
RPAIN	0.0597826
PBX1	0.0597826
CALU	0.0597701
CNIH1	0.059761
ATF6	0.059761
ZNF561	0.0597015
VGLL4	0.0597015
SMCR8	0.0597015
SMARCA1	0.0597015
SLC4A2	0.0597015
RAB32	0.0597015
PUS7	0.0597015
PPFIBP1	0.0597015
PLOD1	0.0597015
PLEKHF1	0.0597015
MFSD12	0.0597015
KIAA1257	0.0597015
IGF2BP1	0.0597015
HINT2	0.0597015
GNPAT	0.0597015
FXR1	0.0597015
FBLN7	0.0597015
EARS2	0.0597015
CLEC4E	0.0597015
CHCHD1	0.0597015
CD38	0.0597015
BRK1	0.0597015
BNC2	0.0597015
ADGRL2	0.0597015
PJA2	0.0596491
TUBB6	0.059633
STXBP3	0.059633
RHOB	0.059633
MR1	0.059633
FXYD3	0.059633
C1orf56	0.059633
ATP6V0D1	0.059633
HIGD1A	0.0596206
SLC7A14	0.0596026
PSMA5	0.0596026
NSMCE1	0.0596026
NR4A2	0.0596026
KLK8	0.0596026
SERF1B	0.0595745
PWP1	0.0595745
IDH3A	0.0595745
CLASP2	0.0595745
NPC1	0.0595611
PGK1	0.0595483
ZNF276	0.0595238
WDR97	0.0595238
TEX9	0.0595238
SPCS3	0.0595238
SLC39A3	0.0595238
SLC7A7	0.0595238
SEL1L3	0.0595238
RTKN	0.0595238
RSPH10B	0.0595238
PPARD	0.0595238
PHACTR3	0.0595238
PARD6G	0.0595238
NOC2L	0.0595238
LRAT	0.0595238
GOPC	0.0595238
ELK3	0.0595238
DPF2	0.0595238
CYB5R1	0.0595238
CDK5RAP2	0.0595238
ASB4	0.0595238
ARMCX4	0.0595238
ANAPC13	0.0595238
EXOSC10	0.0594901
SPATS2	0.0594796
SERTAD1	0.0594796
MED17	0.0594796
CUL4A	0.0594796
C19orf70	0.0594796
SCARB2	0.0594595
GTF2IRD2B	0.0594595
CPD	0.0594595
CCNB1IP1	0.0594595
ABCF1	0.0594595
SDHD	0.0594406
UBE2J2	0.0594059
STX7	0.0594059
SLC19A3	0.0594059
SLC2A11	0.0594059
NIT2	0.0594059
NFS1	0.0594059
HAS2	0.0594059
FBXO27	0.0594059
CCDC157	0.0594059
ATP10D	0.0594059
AKAP5	0.0594059
TCOF1	0.059375
TCEANC2	0.0593607
PDCD11	0.0593607
PANK3	0.0593607
MPV17	0.0593607
FBXO25	0.0593607
BTBD7	0.0593607
SNRPB2	0.0593472
VPS37B	0.059322
SPEF2	0.059322
SPATA7	0.059322
SETDB2	0.059322
NR1D1	0.059322
MAP4K2	0.059322
GSK3B	0.059322
FMR1	0.059322
CCDC124	0.0592885
BLVRB	0.0592885
ZNF143	0.0592593
UVRAG	0.0592593
TMEM106C	0.0592593
STAM2	0.0592593
PMAIP1	0.0592593
PABPC4	0.0592593
MYO5A	0.0592593
HMOX1	0.0592593
FRMD4B	0.0592593
EPB41L4A	0.0592593
PTN	0.0592334
ADAR	0.0592334
TMEM213	0.0592105
CACNB3	0.0592105
ARNTL	0.0592105
SLC39A6	0.05919
HEMK1	0.05919
RAE1	0.0591716
DNAJC24	0.0591716
CLMP	0.0591716
CLIP4	0.0591716
S100PBP	0.0591398
RYBP	0.0591398
PSTPIP2	0.0591398
NFYC	0.0591398
FLOT1	0.0591398
FHOD3	0.0591398
FAM213A	0.0591398
ATP2B1	0.0591398
AKNA	0.0591398
SUZ12	0.0590909
NOP10	0.0590909
CNP	0.0590717
LRP10	0.0590551
SNW1	0.0590406
SPTAN1	0.0590278
PLAUR	0.0590278
BNIP2	0.0590278
SLC20A1	0.0590164
NOTCH2	0.0590062
ITGA3	0.0589888
KLHL21	0.0589744
ZNRF3	0.0588235
ZFYVE19	0.0588235
ZFP57	0.0588235
ZFP37	0.0588235
ZDHHC14	0.0588235
ZBED3	0.0588235
WNT10A	0.0588235
WFDC8	0.0588235
VIPAS39	0.0588235
USPL1	0.0588235
UNC5B	0.0588235
UBE3D	0.0588235
TYR	0.0588235
TTC26	0.0588235
TRAPPC2	0.0588235
TPRG1	0.0588235
TOMM40L	0.0588235
TMEM201	0.0588235
TMEM200B	0.0588235
TMEM108	0.0588235
TMEM74B	0.0588235
TMEM35A	0.0588235
TMCO3	0.0588235
TGFB1I1	0.0588235
TESPA1	0.0588235
TEPSIN	0.0588235
TAS2R4	0.0588235
SYNJ1	0.0588235
ST6GALNAC2	0.0588235
SRD5A3	0.0588235
SOCS7	0.0588235
SNX30	0.0588235
SMOC1	0.0588235
SLITRK2	0.0588235
SLC47A1	0.0588235
SLC44A4	0.0588235
SLC38A7	0.0588235
SLC9A9	0.0588235
SLC9A7	0.0588235
SLC6A16	0.0588235
SLC6A9	0.0588235
SDHAF2	0.0588235
RYR1	0.0588235
RWDD2B	0.0588235
RUNX1T1	0.0588235
RPP30	0.0588235
RPA1	0.0588235
RELN	0.0588235
RBP1	0.0588235
RBM47	0.0588235
RAPGEF5	0.0588235
RALGDS	0.0588235
RAB23	0.0588235
QRSL1	0.0588235
QPCTL	0.0588235
PURA	0.0588235
PRLR	0.0588235
PPP2R1B	0.0588235
PPIAL4C	0.0588235
POP5	0.0588235
POLR1E	0.0588235
PLA2G10	0.0588235
PKD1	0.0588235
PDZK1	0.0588235
PDE5A	0.0588235
PDE4D	0.0588235
OXSM	0.0588235
OR1J1	0.0588235
NTN5	0.0588235
NOMO3	0.0588235
NOD1	0.0588235
NDRG4	0.0588235
NACC1	0.0588235
MZT2A	0.0588235
MYO15B	0.0588235
MTRF1	0.0588235
MSANTD1	0.0588235
MRPS15	0.0588235
MRPL53	0.0588235
MRPL46	0.0588235
MID2	0.0588235
METTL25	0.0588235
MEN1	0.0588235
MED10	0.0588235
MAPKAP1	0.0588235
MAP3K2	0.0588235
MAP2K3	0.0588235
MADD	0.0588235
MAD2L1BP	0.0588235
LYRM1	0.0588235
LRSAM1	0.0588235
LIPA	0.0588235
LIN28B	0.0588235
LDLRAD3	0.0588235
KRT13	0.0588235
KRBOX1	0.0588235
KMT2B	0.0588235
ITGA8	0.0588235
HEY2	0.0588235
GSPT2	0.0588235
GRM2	0.0588235
GPS1	0.0588235
GNRH1	0.0588235
GNB1L	0.0588235
GCC1	0.0588235
GABPA	0.0588235
FRS3	0.0588235
FPGT	0.0588235
FBXO42	0.0588235
FBXO24	0.0588235
FBXO9	0.0588235
FAM219A	0.0588235
FAM166A	0.0588235
FAM83E	0.0588235
EVA1B	0.0588235
ETV1	0.0588235
ERBB2	0.0588235
ENOX1	0.0588235
ELMO1	0.0588235
ELFN1	0.0588235
DLG2	0.0588235
DFNA5	0.0588235
DENND2D	0.0588235
DBNL	0.0588235
DAB2IP	0.0588235
CYP2W1	0.0588235
CREG2	0.0588235
COL4A3	0.0588235
CHKA	0.0588235
CHGB	0.0588235
CENPV	0.0588235
CDO1	0.0588235
CD68	0.0588235
CCDC93	0.0588235
CBS	0.0588235
CASC10	0.0588235
CACNG3	0.0588235
C7orf43	0.0588235
C5orf42	0.0588235
C1orf27	0.0588235
BTG2	0.0588235
BRCA2	0.0588235
BRAP	0.0588235
BOP1	0.0588235
BICDL2	0.0588235
BCL2L15	0.0588235
ARMC1	0.0588235
ARID2	0.0588235
ARHGAP35	0.0588235
ARHGAP12	0.0588235
APOE	0.0588235
ANO1	0.0588235
ALDH8A1	0.0588235
AKT3	0.0588235
AKAP13	0.0588235
AK9	0.0588235
AIM2	0.0588235
AFF4	0.0588235
ADH1B	0.0588235
SLC39A14	0.0587045
PRDX3	0.0586735
MAPK1IP1L	0.0586667
RB1CC1	0.058651
ATM	0.058642
SLC11A2	0.0586207
SLC2A1	0.0586207
PTBP1	0.0586207
CYB5A	0.0586081
C19orf60	0.0585774
PPM1G	0.0585586
DPM1	0.0585586
SPCS2	0.058548
DNAJC15	0.0585366
ADSL	0.0585366
ATXN1	0.0585106
TIMM10	0.0584795
SGMS2	0.0584795
SNAP29	0.0584416
SLCO3A1	0.0584416
KHSRP	0.0584416
FAR1	0.0584416
ABT1	0.0584416
ABCB9	0.0584416
PCBP1	0.0584192
DYNLRB1	0.0584192
COPS6	0.0584192
SLIT3	0.0583942
RINL	0.0583942
PDHB	0.0583942
ITGA1	0.0583942
ERLEC1	0.0583942
CNOT10	0.0583942
AK4	0.0583942
VGLL3	0.0583658
PRDX2	0.0583658
PPIE	0.0583658
OFD1	0.0583658
ULK2	0.0583333
SNAPIN	0.0583333
SMIM12	0.0583333
MEA1	0.0583333
ILK	0.0583333
HYOU1	0.0583333
ERI3	0.0583333
CPT2	0.0583333
ZNF106	0.058309
SERTAD2	0.058296
NIP7	0.058296
MRPL13	0.058296
SEC23B	0.0582524
RIOK3	0.0582524
PSMG4	0.0582524
MRPL22	0.0582524
E2F5	0.0582524
CHMP2B	0.0582278
SNX9	0.0582011
PROX1	0.0582011
MRPS10	0.0582011
LARP7	0.0582011
EMC7	0.0582011
CCT7	0.0582011
WDR74	0.0581818
TMEM50A	0.0581717
ZNF136	0.0581395
SULT1A3	0.0581395
PDPR	0.0581395
NOVA1	0.0581395
KIF22	0.0581395
KDM3B	0.0581395
IL6R	0.0581395
EHD1	0.0581395
BCL7C	0.0581395
ANAPC4	0.0581395
A2ML1	0.0581395
EIF3D	0.058104
ADK	0.058104
SMTN	0.0580913
ARPIN	0.0580913
ZNF829	0.0580645
MAGI1	0.0580645
ANAPC7	0.0580645
AHI1	0.0580645
ACTR1A	0.0580205
XPA	0.057971
WISP3	0.057971
TRNT1	0.057971
TCEAL1	0.057971
SDCCAG3	0.057971
RAET1E	0.057971
PHF20L1	0.057971
NKIRAS1	0.057971
MXD1	0.057971
MLLT1	0.057971
MAP3K1	0.057971
LXN	0.057971
LIX1L	0.057971
LIN7C	0.057971
HM13	0.057971
GOLGA2	0.057971
DDX19B	0.057971
CMTM6	0.057971
CISD1	0.057971
ATRAID	0.057971
ATP1B2	0.057971
AP3S2	0.057971
ITPRIPL2	0.0579151
ZNF568	0.0578947
CCDC169	0.0578947
TUBA4A	0.0578512
SPCS1	0.0578512
PROS1	0.0578512
POLR3D	0.0578512
PDCD2	0.0578512
NDUFAF6	0.0578512
MRGPRX3	0.0578512
GDI2	0.0578512
GDF15	0.0578512
ENOPH1	0.0578512
CEP135	0.0578512
CCAR1	0.0578512
CASP10	0.0578512
FAM96B	0.0578313
SNAPC1	0.0578035
SEC63	0.0578035
NGFR	0.0578035
FARSB	0.0578035
C17orf75	0.0578035
TXN2	0.0577778
PMEPA1	0.0577778
LNPEP	0.0577778
EMD	0.0577778
ZNF706	0.0577428
BSG	0.0577428
CNIH4	0.0577367
ZNF584	0.0576923
VEGFB	0.0576923
UFC1	0.0576923
UBTF	0.0576923
TRMT12	0.0576923
TBC1D1	0.0576923
TANC1	0.0576923
SPRED1	0.0576923
RNF126	0.0576923
QSOX2	0.0576923
PSMG2	0.0576923
PIGC	0.0576923
P3H1	0.0576923
NCOA6	0.0576923
MOSPD1	0.0576923
KLK10	0.0576923
KCNJ10	0.0576923
KANSL2	0.0576923
HARS2	0.0576923
GLRX5	0.0576923
EXT1	0.0576923
ESRRB	0.0576923
DLK2	0.0576923
COQ7	0.0576923
B4GALT3	0.0576923
ASAH2	0.0576923
ADAM29	0.0576923
U2SURP	0.0576441
MRPS21	0.0576271
HADHB	0.0576271
GIGYF2	0.0576271
R3HDM2	0.0576132
MRPL27	0.0576132
BACH1	0.0576132
TNFAIP8	0.0575916
TACC1	0.0575916
SHQ1	0.0575916
CLUAP1	0.0575916
MPC2	0.0575758
ARL4C	0.0575758
YIPF3	0.057554
RBM33	0.057554
PRKCSH	0.057554
NOP14	0.057554
NFKB2	0.057554
ICMT	0.057554
CHPT1	0.057554
UBN2	0.0575221
ATG3	0.0575221
TSHZ3	0.0574713
TMEM208	0.0574713
SCUBE3	0.0574713
PVR	0.0574713
POLR2K	0.0574713
NAGPA	0.0574713
ILF3	0.0574713
IDH3G	0.0574713
G0S2	0.0574713
CRCP	0.0574713
EIF3I	0.0574468
MDH2	0.0574324
IPO9	0.0574324
NCOA4	0.0574163
NDUFA12	0.0574018
IFNAR1	0.057377
GPCPD1	0.057377
CORO7	0.057377
ROMO1	0.0573614
IER3	0.0573566
WDR19	0.0573248
RPUSD3	0.0573248
RPS6KB2	0.0573248
QPRT	0.0573248
PRDM5	0.0573248
FASTKD2	0.0573248
EXOSC7	0.0573248
EFCAB14	0.0573248
ARGLU1	0.0573123
RALGAPA1	0.0572917
NCBP1	0.0572917
MRPS25	0.0572917
CTSC	0.0572917
CCDC30	0.0572917
UFM1	0.0572792
ZNF532	0.0572687
LGALS3	0.0572687
SAMD4B	0.0572519
MBTPS1	0.0572519
DMWD	0.0572391
NDUFB11	0.0572289
TAPBP	0.0572139
SLC25A6	0.0571992
ZNF880	0.0571429
ZNF709	0.0571429
ZNF396	0.0571429
ZNF391	0.0571429
ZNF343	0.0571429
ZMYM5	0.0571429
USP46	0.0571429
USP42	0.0571429
ULK4	0.0571429
TXLNA	0.0571429
TRPV3	0.0571429
TRIP4	0.0571429
TRAPPC3	0.0571429
TMEM266	0.0571429
TMEM168	0.0571429
TMEM159	0.0571429
THG1L	0.0571429
TEAD3	0.0571429
ST8SIA1	0.0571429
SLC17A5	0.0571429
RUVBL1	0.0571429
RRP8	0.0571429
RAD51	0.0571429
PRELID1	0.0571429
POT1	0.0571429
POLR3K	0.0571429
PLK3	0.0571429
PARP3	0.0571429
PACRG	0.0571429
NUBP2	0.0571429
NLRP3	0.0571429
NFKBID	0.0571429
NDRG3	0.0571429
MOB3A	0.0571429
MOB1B	0.0571429
MIA	0.0571429
MEIS3	0.0571429
MCAT	0.0571429
LIAS	0.0571429
LDHB	0.0571429
KYAT3	0.0571429
KIAA0895L	0.0571429
ITGAL	0.0571429
IBTK	0.0571429
HCFC1	0.0571429
GCNT1	0.0571429
FANCA	0.0571429
FAM153A	0.0571429
ESYT3	0.0571429
ERAP1	0.0571429
EHHADH	0.0571429
DDHD1	0.0571429
CSPP1	0.0571429
COX6B2	0.0571429
CMC2	0.0571429
CLEC1A	0.0571429
CHRNB4	0.0571429
CD99L2	0.0571429
CCDC114	0.0571429
C16orf70	0.0571429
C11orf80	0.0571429
C8orf88	0.0571429
BSPRY	0.0571429
ATAD2	0.0571429
ARHGAP42	0.0571429
ANKDD1A	0.0571429
ACSS2	0.0571429
ACBD3	0.0571429
CDH1	0.0570652
ATP1B3	0.0570571
USP14	0.057047
TSPO	0.057047
RTF1	0.0570342
PRPSAP1	0.0570342
MMAB	0.0570342
C9orf3	0.0570342
ATPIF1	0.0570342
GPRC5A	0.0570175
WDR55	0.0569948
VDR	0.0569948
TOP1	0.0569948
CYP4F11	0.0569948
CPA4	0.0569948
AMOTL2	0.0569948
PSMD9	0.0569801
PHACTR4	0.0569801
ZNF224	0.056962
TMEM182	0.056962
STX12	0.056962
PAM	0.056962
KMT2E	0.056962
CDK7	0.056962
C15orf52	0.056962
NANS	0.0569395
SAP18	0.056926
ZNF33B	0.0569106
ZC3H12A	0.0569106
POMGNT1	0.0569106
PFKL	0.0569106
NEK7	0.0569106
MYL6B	0.0569106
HIST1H2BK	0.0569106
PDE12	0.0568862
KIAA1109	0.056872
ZNF277	0.0568182
TNFAIP8L1	0.0568182
SMAD1	0.0568182
SLC35F2	0.0568182
RPL39L	0.0568182
RGMB	0.0568182
RAD51C	0.0568182
LETM1	0.0568182
KRT86	0.0568182
HERC3	0.0568182
FAM9C	0.0568182
EIF4B	0.0568182
DAZAP1	0.0568182
C4BPB	0.0568182
IMPDH2	0.0567823
OSBPL6	0.0567686
NNT	0.0567686
AARS	0.0567686
UQCRC1	0.0567376
TMEM209	0.0567376
SCYL2	0.0567376
SCAPER	0.0567376
PITRM1	0.0567376
NUP54	0.0567376
LRRC49	0.0567376
KLHL6	0.0567376
ITM2A	0.0567376
EID1	0.0567376
COL8A2	0.0567376
C19orf12	0.0567376
ALG13	0.0567376
GTF2A2	0.0567164
ZNF674	0.056701
UQCRH	0.056701
UQCR11	0.0566802
MRPL21	0.0566802
CEBPZOS	0.0566802
AP4S1	0.0566802
UQCRFS1	0.0566667
RASGEF1B	0.0566572
UQCR10	0.0566502
PDLIM4	0.0566502
ZNF625	0.0566038
YEATS4	0.0566038
WNT3	0.0566038
UBXN2B	0.0566038
UBAP1L	0.0566038
TTC1	0.0566038
TMEM78	0.0566038
SUSD6	0.0566038
SPC25	0.0566038
SMIM20	0.0566038
SLC16A4	0.0566038
SKI	0.0566038
PIP5KL1	0.0566038
PAN2	0.0566038
ORC3	0.0566038
NMI	0.0566038
NECAP2	0.0566038
MSL1	0.0566038
MAPK9	0.0566038
LMO7	0.0566038
KLHL5	0.0566038
JAM3	0.0566038
HOGA1	0.0566038
GSDMD	0.0566038
FLCN	0.0566038
FAM234A	0.0566038
ESPL1	0.0566038
ERH	0.0566038
ELF2	0.0566038
DUS1L	0.0566038
CENPL	0.0566038
BAG2	0.0566038
ATG16L2	0.0566038
ATG16L1	0.0566038
AMER2	0.0566038
USP47	0.0565553
WDR12	0.0565476
CHD9	0.0565476
ASH1L	0.0565476
WBP2	0.0565371
PDXDC1	0.0565371
ITM2B	0.0565302
ZNF605	0.0565217
FBXL18	0.0565217
ORAI2	0.0565111
BBIP1	0.0564972
DNAJA2	0.0564784
SPC24	0.0564516
NLK	0.0564516
MTAP	0.0564516
CCNI2	0.0564516
BTBD10	0.0564516
ATP6V0C	0.0564516
RAB7A	0.0564334
LMNA	0.0564334
RBM12	0.0564103
CUL3	0.0564103
PCNX1	0.056391
MESDC2	0.056391
MAP4K5	0.056391
CSNK1D	0.056391
CHMP2A	0.056391
SMC3	0.0563798
TYW3	0.056338
TMEM126B	0.056338
SATB1	0.056338
RFX3	0.056338
RBBP4	0.056338
PTPRF	0.056338
PHC1	0.056338
PDE8A	0.056338
OPTN	0.056338
MTCH2	0.056338
MBTD1	0.056338
IL1RAP	0.056338
HTN1	0.056338
HNRNPAB	0.056338
HN1	0.056338
GPD2	0.056338
GGNBP2	0.056338
GALNT1	0.056338
FBXO36	0.056338
EVL	0.056338
DUSP7	0.056338
CPNE2	0.056338
CENPW	0.056338
CAMSAP2	0.056338
BOLA2	0.056338
ADAT2	0.056338
FAM60A	0.0563003
ATP5G1	0.0563003
TINAGL1	0.0562914
VPS13C	0.0562771
SF3A3	0.0562771
RASAL2	0.0562771
PAFAH1B2	0.0562771
NELFCD	0.0562771
LYAR	0.0562771
ATP5C1	0.056266
TECR	0.05625
SLC38A6	0.05625
SIAH1	0.05625
PRRC2A	0.05625
COX16	0.05625
CKAP4	0.0562249
DYNC1I2	0.0562061
YEATS2	0.0561798
TMEM141	0.0561798
SHMT2	0.0561798
RSRC1	0.0561798
PSENEN	0.0561798
PARL	0.0561798
IRF9	0.0561798
HIST1H2AC	0.0561798
GBP6	0.0561798
FRRS1L	0.0561798
ELOF1	0.0561798
C1orf61	0.0561798
BLZF1	0.0561798
BCO2	0.0561798
ATP6V0D2	0.0561798
ASCC2	0.0561798
CDK11B	0.0561224
RGS12	0.0561056
CWC15	0.0561056
CLTA	0.0561056
TLN1	0.0560976
SH3BGRL3	0.0560928
ZNF426	0.0560748
TMEM263	0.0560748
TM9SF2	0.0560748
NDUFV2	0.0560748
MTMR1	0.0560748
MAP3K11	0.0560748
DMXL1	0.0560748
DHX40	0.0560748
DGKH	0.0560748
DCAF4	0.0560748
ABL1	0.0560748
CACYBP	0.0560472
RPS6KA3	0.0560345
NFKB1	0.0560345
HNRNPUL1	0.0560345
DENND2C	0.0560345
GART	0.0560224
ZNF620	0.056
VCPIP1	0.056
TRIM28	0.056
NPAS2	0.056
MTMR2	0.056
MAP3K9	0.056
HIPK3	0.056
APP	0.0559796
RGPD8	0.0559701
MGEA5	0.0559701
ZEB2	0.0559441
TRAPPC3L	0.0559441
TPM3	0.0559441
SIX4	0.0559441
SF3A1	0.0559441
MCOLN3	0.0559441
FKBP5	0.0559441
EAF1	0.0559441
DPH1	0.0559441
APBA3	0.0559441
AP3B1	0.0559441
TBCA	0.0559284
CHURC1	0.0559211
VAMP3	0.0559006
TSN	0.0559006
TADA2A	0.0559006
R3HDM1	0.0559006
PRCC	0.0559006
LY6K	0.0559006
IWS1	0.0559006
IRF2	0.0559006
HES1	0.0559006
FDX1	0.0559006
CERS5	0.0558824
TAGLN2	0.0558767
PTMS	0.0558659
MRPS11	0.0558659
GOLGA8A	0.0558659
APLP2	0.0558659
ENAH	0.0558511
NGLY1	0.0558376
GTF3C6	0.0558376
CREB3L2	0.0558376
ATOX1	0.0558376
PSMA4	0.0558252
CAMTA1	0.0558252
ZNF480	0.055814
SWAP70	0.055814
KDSR	0.055814
HEATR1	0.055814
NDUFB2	0.055794
MRRF	0.055794
GLTP	0.055794
EIF4G3	0.055794
DDIT3	0.055794
SLC25A5	0.0557851
VCAN	0.0557769
PFDN5	0.0557769
PAPOLA	0.0557769
LYRM7	0.0557769
UBAP1	0.0557621
SF3B5	0.0557103
PNN	0.0557103
PLEKHA5	0.0556962
NPC2	0.0556962
GHITM	0.0556962
SUMO1	0.0556901
RAC1	0.055666
ZNF772	0.0555556
ZNF384	0.0555556
ZNF362	0.0555556
ZNF260	0.0555556
ZNF142	0.0555556
ZFP2	0.0555556
ZCCHC14	0.0555556
ZBTB46	0.0555556
YPEL3	0.0555556
XYLT1	0.0555556
WDHD1	0.0555556
WBP2NL	0.0555556
UTP14A	0.0555556
UMPS	0.0555556
UHRF1BP1L	0.0555556
TRPV1	0.0555556
TRIM36	0.0555556
TRAP1	0.0555556
TP63	0.0555556
TMOD2	0.0555556
TMEM110	0.0555556
TM6SF1	0.0555556
TEDDM1	0.0555556
TBXAS1	0.0555556
TBC1D25	0.0555556
TAP2	0.0555556
TACR2	0.0555556
TACO1	0.0555556
SULT1A2	0.0555556
ST3GAL5	0.0555556
SSFA2	0.0555556
SSBP2	0.0555556
SRM	0.0555556
SPATA5	0.0555556
SMIM19	0.0555556
SMIM7	0.0555556
SLIT2	0.0555556
SLC9A8	0.0555556
SLC9A3R2	0.0555556
SIDT1	0.0555556
SHF	0.0555556
SH3BP5	0.0555556
SGIP1	0.0555556
SCRN1	0.0555556
RSPO3	0.0555556
RSPO1	0.0555556
RPUSD2	0.0555556
RPS27L	0.0555556
RNPEP	0.0555556
RNF183	0.0555556
RNF19A	0.0555556
RHOXF2	0.0555556
RFX1	0.0555556
RCOR1	0.0555556
RCCD1	0.0555556
RCC2	0.0555556
RAPGEFL1	0.0555556
RADIL	0.0555556
PTX3	0.0555556
PRTG	0.0555556
PROSER1	0.0555556
POLR2H	0.0555556
POLQ	0.0555556
PODXL	0.0555556
POC1B	0.0555556
PNKD	0.0555556
PLEKHO1	0.0555556
PLD1	0.0555556
PARP4	0.0555556
P4HA3	0.0555556
NUAK1	0.0555556
NPIPA5	0.0555556
NOXRED1	0.0555556
NLRP8	0.0555556
NLGN3	0.0555556
NFATC2	0.0555556
NDRG2	0.0555556
NAIF1	0.0555556
NAA35	0.0555556
MYEOV	0.0555556
MUC19	0.0555556
MUC17	0.0555556
MRPS2	0.0555556
MPZL1	0.0555556
MOXD1	0.0555556
MFSD9	0.0555556
METTL8	0.0555556
MECR	0.0555556
LSM11	0.0555556
LRRC59	0.0555556
LRRC37A2	0.0555556
LPAR2	0.0555556
LEAP2	0.0555556
KPTN	0.0555556
KLRG1	0.0555556
KLHL22	0.0555556
KIF18B	0.0555556
KIAA1324L	0.0555556
JOSD2	0.0555556
JMJD7	0.0555556
ITM2C	0.0555556
INPP5K	0.0555556
IFT140	0.0555556
HLA-DQA1	0.0555556
HIVEP1	0.0555556
HDAC1	0.0555556
GSTT2	0.0555556
GPR108	0.0555556
GOLT1A	0.0555556
GLYATL2	0.0555556
GAS2	0.0555556
FURIN	0.0555556
FSD1L	0.0555556
FILIP1	0.0555556
FGF22	0.0555556
FANCE	0.0555556
FAM135B	0.0555556
FAM8A1	0.0555556
FAHD2A	0.0555556
EXT2	0.0555556
EED	0.0555556
DYDC1	0.0555556
DRAP1	0.0555556
DOPEY1	0.0555556
DNAH12	0.0555556
DMPK	0.0555556
DMKN	0.0555556
DHX9	0.0555556
DAPL1	0.0555556
CYB5D1	0.0555556
CXorf56	0.0555556
CXorf38	0.0555556
CXCL10	0.0555556
CHST15	0.0555556
CDR2L	0.0555556
CCDC146	0.0555556
CALCRL	0.0555556
C19orf54	0.0555556
C5	0.0555556
BRICD5	0.0555556
B3GNT6	0.0555556
B3GALNT1	0.0555556
ART3	0.0555556
AP1S1	0.0555556
ANP32E	0.0555556
ANKRD65	0.0555556
ANKAR	0.0555556
ANGEL2	0.0555556
ALS2	0.0555556
ALKBH3	0.0555556
AHCTF1	0.0555556
ADH5	0.0555556
ADCY6	0.0555556
ACSS1	0.0555556
ABTB2	0.0555556
ABHD10	0.0555556
ABCA2	0.0555556
SEC61G	0.0554562
ODF2L	0.0554415
PSMA1	0.0554371
NRDE2	0.0554017
TRAPPC5	0.0553936
STEAP2	0.0553746
SEC11A	0.0553746
TCF25	0.0553633
RLIM	0.0553633
L2HGDH	0.0553633
HNRNPM	0.0553506
NUDT3	0.055336
TUBGCP2	0.0552995
CBR1	0.0552995
ZNF385D	0.0552764
TMED2	0.0552764
PDE6A	0.0552764
GNPTG	0.0552764
ZNF662	0.0552486
SMYD4	0.0552486
SFXN5	0.0552486
NPIPB11	0.0552486
ESF1	0.0552486
ARL17A	0.0552486
AP2B1	0.0552486
AFF1	0.0552486
CCL2	0.0552268
TUBB	0.0552147
LAP3	0.0552147
KANSL3	0.0552147
IKZF5	0.0552147
HKR1	0.0552147
CRY1	0.0552147
BZW2	0.0551948
USP39	0.0551724
TRIAP1	0.0551724
RRAS2	0.0551724
PRR3	0.0551724
FARP2	0.0551724
ATRN	0.0551724
NUDC	0.0551378
COX8A	0.0551378
CCT8	0.0551378
CCT6A	0.0551331
RMDN1	0.0551181
PHF10	0.0551181
PDP1	0.0551181
NXN	0.0551181
MBD2	0.0551181
CCNY	0.0551181
AGO2	0.0551181
FRG1	0.0550847
EIF4EBP2	0.0550847
RNPS1	0.0550661
XAF1	0.0550459
PTTG1IP	0.0550459
PDRG1	0.0550459
PDCD7	0.0550459
NPHP1	0.0550459
FAM49B	0.0550459
EPRS	0.0550459
CYLD	0.0550459
COL4A5	0.0550459
CCSER2	0.0550459
C19orf25	0.0550459
ATG4B	0.0550459
JUNB	0.0550239
SYNGR2	0.0550162
CYSLTR1	0.0550162
PKD2	0.055
ERGIC2	0.055
DUSP11	0.055
CAPN7	0.055
YTHDF1	0.0549451
VBP1	0.0549451
TMC2	0.0549451
STX4	0.0549451
SARM1	0.0549451
RNASEK	0.0549451
PGBD2	0.0549451
PDLIM2	0.0549451
ODF2	0.0549451
NBAS	0.0549451
LSG1	0.0549451
KLK5	0.0549451
GTPBP4	0.0549451
GGT5	0.0549451
GATAD2A	0.0549451
EOGT	0.0549451
EFCAB5	0.0549451
DNAJB12	0.0549451
DHX15	0.0549451
COL1A1	0.0549451
CARNS1	0.0549451
BBS1	0.0549451
ANKRD9	0.0549451
NME1	0.0549199
PDP2	0.054902
UBE2V1	0.0548926
SLC25A26	0.054878
RRP9	0.054878
NOL8	0.054878
JUP	0.054878
EIF4G1	0.0548628
HSD17B10	0.0548523
THRAP3	0.0548246
SSBP1	0.0548246
ZNHIT3	0.0547945
ZNF654	0.0547945
ZNF627	0.0547945
ZNF550	0.0547945
UBE2N	0.0547945
TCP11L1	0.0547945
SYT5	0.0547945
SEC22A	0.0547945
RNF121	0.0547945
RNF43	0.0547945
PDSS2	0.0547945
NR5A2	0.0547945
KIF1C	0.0547945
GPR89A	0.0547945
GMDS	0.0547945
ERO1B	0.0547945
DPY19L4	0.0547945
DNAAF5	0.0547945
CHD4	0.0547945
CD302	0.0547945
BTBD3	0.0547945
AP4B1	0.0547945
AGPAT3	0.0547945
ALG14	0.054755
SLC25A16	0.0547445
HLA-A	0.0547445
TFPI	0.0547368
SMARCA4	0.0547264
SAMD5	0.0547264
ZPR1	0.0547112
EMC3	0.0547112
ZRANB3	0.0546875
PLA2G12A	0.0546875
NUP35	0.0546875
MAP2K7	0.0546875
KDM7A	0.0546875
COX7A2L	0.0546875
APIP	0.0546875
ACTR2	0.0546875
DIAPH1	0.0546624
NEDD8	0.0546318
PARP1	0.0546218
OCIAD1	0.0546218
ANAPC5	0.0546075
STT3A	0.0545852
ZNRD1	0.0545455
ZNF385A	0.0545455
ZBTB33	0.0545455
TRPC6	0.0545455
TRAF3IP2	0.0545455
TMEM161A	0.0545455
SPA17	0.0545455
SLC41A3	0.0545455
SLC25A38	0.0545455
SKAP2	0.0545455
SCFD2	0.0545455
RRM2	0.0545455
PPP1R2	0.0545455
PHYHD1	0.0545455
PHRF1	0.0545455
NPIPA7	0.0545455
MRI1	0.0545455
MBOAT2	0.0545455
MAPK13	0.0545455
HRH4	0.0545455
HGSNAT	0.0545455
FAM129C	0.0545455
DOC2A	0.0545455
DLST	0.0545455
CTTN	0.0545455
CSRNP3	0.0545455
CCDC158	0.0545455
BORCS5	0.0545455
BCL2L14	0.0545455
ARMCX3	0.0545455
C4orf3	0.0544959
IPO5	0.0544872
FOSL2	0.0544872
SGK3	0.0544554
S100A13	0.0544554
OCLN	0.0544554
CKS1B	0.0544554
ATXN2L	0.0544554
CAP1	0.0544465
WBP11	0.0544413
UTP15	0.0544218
PPP1R13L	0.0544218
PIEZO1	0.0544218
HMCES	0.0544218
CAPZA1	0.0544218
SPIDR	0.0543933
RAB14	0.0543933
LRPPRC	0.0543933
YTHDF2	0.0543807
SZT2	0.0543807
JAG1	0.0543807
UBA3	0.0543478
TTF1	0.0543478
TRIM58	0.0543478
TET2	0.0543478
SYP	0.0543478
STRN4	0.0543478
SNX6	0.0543478
RPRD1B	0.0543478
RCOR3	0.0543478
RBM43	0.0543478
RAB18	0.0543478
P3H2	0.0543478
NEDD1	0.0543478
MRPL36	0.0543478
MPC1	0.0543478
LAMTOR5	0.0543478
KLRK1	0.0543478
IQCB1	0.0543478
HLA-C	0.0543478
GPSM2	0.0543478
GABRG3	0.0543478
EZH1	0.0543478
EIF3CL	0.0543478
EGFR	0.0543478
CD74	0.0543478
TFG	0.0543131
ELK4	0.0542986
PSMD2	0.0542857
OXA1L	0.0542857
CHD7	0.0542857
WNK1	0.0542636
TMPRSS4	0.0542636
SLC36A4	0.0542636
SLC26A2	0.0542636
SLC16A1	0.0542636
RAI14	0.0542636
NPAP1	0.0542636
MTHFD1L	0.0542636
GCFC2	0.0542636
E2F4	0.0542636
DIDO1	0.0542636
DHPS	0.0542636
COMT	0.0542636
CLEC2D	0.0542636
B4GALT4	0.0542636
ATE1	0.0542636
AKAP11	0.0542636
PPIL4	0.0542373
ARCN1	0.0542373
PA2G4	0.0542299
ZC3H7B	0.0542169
TMTC1	0.0542169
PHKB	0.0542169
NFKBIB	0.0542169
HEBP2	0.0542169
GABARAPL2	0.0542169
DDT	0.0542169
JMJD6	0.0541872
EEA1	0.0541872
BOC	0.0541872
ZBTB38	0.0541667
UBE2V2	0.0541667
TSTD1	0.0541667
PLCXD1	0.0541667
NDUFAF4	0.0541516
DIABLO	0.0541516
DHX33	0.0541516
ADAM17	0.0541516
MAT2A	0.0541237
GNG5	0.0541126
HLA-E	0.0541082
EIF5B	0.0541045
ZNF580	0.0540541
ZNF197	0.0540541
ZKSCAN8	0.0540541
ZFP30	0.0540541
ZCWPW1	0.0540541
ZBTB17	0.0540541
YAF2	0.0540541
USP5	0.0540541
UNG	0.0540541
TPST2	0.0540541
TMEM140	0.0540541
TM9SF3	0.0540541
TIMP3	0.0540541
THRA	0.0540541
STXBP1	0.0540541
ST18	0.0540541
SPHK1	0.0540541
SOX15	0.0540541
SLC4A3	0.0540541
SDPR	0.0540541
SDF2L1	0.0540541
S100B	0.0540541
RMDN2	0.0540541
PRRC2B	0.0540541
PRPF40A	0.0540541
PREPL	0.0540541
PPP6R3	0.0540541
PIR	0.0540541
PCGF2	0.0540541
OSBP2	0.0540541
OBSCN	0.0540541
NLRC5	0.0540541
NGF	0.0540541
NDUFS1	0.0540541
MVB12B	0.0540541
MS4A2	0.0540541
MRPL38	0.0540541
MAL2	0.0540541
LUC7L	0.0540541
LRRTM4	0.0540541
LIN54	0.0540541
JAK3	0.0540541
HOXA3	0.0540541
GYS1	0.0540541
GXYLT2	0.0540541
GABRA1	0.0540541
FGD5	0.0540541
FBN1	0.0540541
FAM84A	0.0540541
FAM19A2	0.0540541
EXO5	0.0540541
ERICH1	0.0540541
DESI1	0.0540541
CUL7	0.0540541
CTSO	0.0540541
COL4A6	0.0540541
CNDP2	0.0540541
CLDN12	0.0540541
CD200	0.0540541
BRAT1	0.0540541
BMF	0.0540541
BCAS4	0.0540541
AZI2	0.0540541
APOD	0.0540541
AKT1S1	0.0540541
AKAP6	0.0540541
AIFM1	0.0540541
ZYX	0.0539773
CS	0.0539773
ICAM1	0.0539683
ERCC1	0.0539683
SGPL1	0.0539216
RBSN	0.0539216
MED21	0.0539216
ITPRIP	0.0539216
PRPF38B	0.0539084
ZMAT2	0.0538922
ZCCHC9	0.0538922
PHLDA3	0.0538922
NOTCH4	0.0538922
MRPS35	0.0538922
DPYSL2	0.0538721
WWTR1	0.05386
TLE3	0.0538462
TCEAL8	0.0538462
SPPL2A	0.0538462
SCFD1	0.0538462
RREB1	0.0538462
ITGB3BP	0.0538462
INSIG2	0.0538462
DSG2	0.0538462
BEX3	0.0538462
BDP1	0.0538462
XKR4	0.0538117
NCOR1	0.0538117
LARP4B	0.0538117
DDX24	0.0538117
CYC1	0.0538117
ATP5F1	0.0537975
ZNF417	0.0537634
U2AF2	0.0537634
TIMM23B	0.0537634
THOC6	0.0537634
TAF3	0.0537634
SUMO3	0.0537634
STK10	0.0537634
RHOA	0.0537634
QARS	0.0537634
PTPN7	0.0537634
PPP5C	0.0537634
PARP2	0.0537634
MRPL11	0.0537634
MINOS1	0.0537634
KLHL23	0.0537634
KLF4	0.0537634
HDAC7	0.0537634
FAM222B	0.0537634
EXOC4	0.0537634
DNAJA3	0.0537634
COQ10A	0.0537634
CCP110	0.0537634
BTBD1	0.0537634
ATP6AP1	0.0537634
ASXL1	0.0537634
ARSB	0.0537634
ADTRP	0.0537634
ABHD1	0.0537634
PPP1R15B	0.053719
UBE2S	0.0536913
GSN	0.0536913
FKBP11	0.0536913
CSAD	0.0536913
TAF7	0.0536723
RAD23A	0.0536723
PAICS	0.0536723
TMEM127	0.0536585
SUGT1	0.0536585
STAT6	0.0536585
PDE3B	0.0536585
C12orf76	0.0536585
ARL6IP1	0.0536585
DFFA	0.0536481
UQCRQ	0.0536332
XRN2	0.0536193
NHP2	0.0536131
UBE2M	0.0535714
TDRD12	0.0535714
SUMF1	0.0535714
STRBP	0.0535714
SLC44A2	0.0535714
PTPRZ1	0.0535714
PRPF6	0.0535714
POLA1	0.0535714
PLXNB1	0.0535714
PLOD2	0.0535714
PET100	0.0535714
PCMT1	0.0535714
NR2F6	0.0535714
MRTO4	0.0535714
MOB3C	0.0535714
LDLRAP1	0.0535714
KDM5A	0.0535714
JPH2	0.0535714
IGSF9	0.0535714
HRH1	0.0535714
HEXB	0.0535714
FOXC1	0.0535714
FLI1	0.0535714
FKBP10	0.0535714
FBXL4	0.0535714
FANCF	0.0535714
EIF3M	0.0535714
DOCK4	0.0535714
DOC2B	0.0535714
CX3CL1	0.0535714
CTSV	0.0535714
CEP164	0.0535714
CDK4	0.0535117
UQCC2	0.0534979
BAG6	0.0534979
PAIP2	0.0534884
PPM1B	0.0534759
KBTBD2	0.0534759
EXOSC2	0.0534759
CHMP4C	0.0534759
POLR2L	0.0534653
DENR	0.0534591
COPB2	0.0534591
ASPH	0.0534591
RAB1A	0.0534521
USP38	0.0534351
PRR14L	0.0534351
PNP	0.0534351
OSGEP	0.0534351
MBIP	0.0534351
HSD17B4	0.0534351
HAUS6	0.0534351
GIN1	0.0534351
DSC2	0.0534351
DKK3	0.0534351
C1orf106	0.0534351
NAA50	0.0534125
TOMM40	0.0533981
SULF1	0.0533981
HNRNPD	0.0533981
HMGCS1	0.0533981
FAT1	0.0533981
CINP	0.0533981
SLC7A5	0.0533808
CSDE1	0.0533597
ZFP90	0.0533333
TRPM6	0.0533333
TMEM128	0.0533333
SRP9	0.0533333
SLC43A3	0.0533333
SLC15A4	0.0533333
SF1	0.0533333
PWP2	0.0533333
PRSS27	0.0533333
PPP1CA	0.0533333
POLG	0.0533333
NKD1	0.0533333
MICU1	0.0533333
KLF16	0.0533333
HTR3B	0.0533333
HAUS1	0.0533333
ENTPD4	0.0533333
CYB561	0.0533333
COX7C	0.0533333
CDC42EP1	0.0533333
ATF7IP2	0.0533333
ARHGAP44	0.0533333
CD9	0.0533088
SRI	0.0533049
S100A10	0.0532646
PLEKHH2	0.0532544
LITAF	0.0532544
KLF10	0.0532544
ITGA11	0.0532544
BIRC2	0.0532407
NOL9	0.0532319
SRPRB	0.0532213
ZNF771	0.0531915
ZNF516	0.0531915
ZDBF2	0.0531915
ZCCHC3	0.0531915
UFL1	0.0531915
TRIM2	0.0531915
TMEM260	0.0531915
SRGAP2C	0.0531915
SLC22A5	0.0531915
SLC19A2	0.0531915
SLC12A4	0.0531915
RPE	0.0531915
RFFL	0.0531915
RAP1GDS1	0.0531915
PTGIS	0.0531915
NECTIN1	0.0531915
NECAP1	0.0531915
MX1	0.0531915
METTL5	0.0531915
KCNE1	0.0531915
HTN3	0.0531915
GPATCH8	0.0531915
ESRP1	0.0531915
DNAJC13	0.0531915
ARMC8	0.0531915
ARG2	0.0531915
MRPS17	0.0531646
SKIV2L2	0.0531561
ZNF286A	0.0531401
ZNF280D	0.0531401
IFT22	0.0531401
GGA1	0.0531401
CNOT9	0.0531401
NUP214	0.053125
IGF1R	0.053125
VDAC2	0.0531178
TMEM258	0.0531178
STK3	0.0530973
MYL9	0.0530973
METTL15	0.0530973
GLA	0.0530973
FNBP1	0.0530973
DCTPP1	0.0530973
COMMD7	0.0530973
CHI3L2	0.0530973
S100A16	0.0530786
PITPNB	0.0530726
STK4	0.0530612
SMIM14	0.0530612
NXPE3	0.0530612
MTRNR2L8	0.0530612
HMGN1	0.0530612
A2M	0.0530452
PPP2R5E	0.0530303
PDE7A	0.0530303
HACD3	0.0530303
SUMO2	0.0530165
USP15	0.053012
PHLDB1	0.0530035
INO80D	0.0530035
ZNF410	0.0529801
SRP72	0.0529801
QSER1	0.0529801
PPP2CA	0.0529801
FAM168B	0.0529801
CPAMD8	0.0529801
C4orf36	0.0529801
ATP6AP2	0.0529595
ZNF273	0.0529412
SLC29A4	0.0529412
RAB33B	0.0529412
MCMBP	0.0529412
EPS15	0.0529412
EHBP1	0.0529412
CXorf23	0.0529412
ANTXR1	0.0529412
TMEM192	0.0529248
SPTLC2	0.0529101
PPM1D	0.0529101
PARD3	0.0529101
NDUFB10	0.0529101
KLF7	0.0529101
IST1	0.0529101
EXOC5	0.0529101
ERP29	0.0529101
ENOSF1	0.0529101
UBE2I	0.0528967
TANK	0.0528967
SDHA	0.0528846
PM20D2	0.0528846
ETFB	0.0528846
CYSTM1	0.0528846
CAMLG	0.0528846
C12orf57	0.0528846
WDR82	0.0528634
NDUFA1	0.0528634
EXOSC8	0.0528634
ADAM9	0.0528634
TNC	0.0528455
COMMD1	0.0528455
TATDN1	0.0528302
LUC7L2	0.0528169
ABLIM1	0.0528169
ZNF397	0.0528053
RABGEF1	0.0528053
EIF3F	0.0527704
ATP6V0E1	0.0527523
UQCRB	0.0527473
NDUFB8	0.0527383
ZSCAN20	0.0526316
ZNF763	0.0526316
ZNF704	0.0526316
ZNF630	0.0526316
ZNF256	0.0526316
ZNF233	0.0526316
ZNF101	0.0526316
ZNF17	0.0526316
ZFP3	0.0526316
ZC3H18	0.0526316
ZBED1	0.0526316
XRCC1	0.0526316
VARS	0.0526316
UQCRC2	0.0526316
UNC13A	0.0526316
TRIM22	0.0526316
TMEM220	0.0526316
TMEM131	0.0526316
TMED1	0.0526316
TBR1	0.0526316
TAF9	0.0526316
SYCE1L	0.0526316
SWI5	0.0526316
STAT3	0.0526316
ST8SIA6	0.0526316
SNX14	0.0526316
SNRNP40	0.0526316
SMIM5	0.0526316
SLC25A53	0.0526316
SLC2A14	0.0526316
SERTAD3	0.0526316
SERP1	0.0526316
SCUBE2	0.0526316
SCNN1G	0.0526316
RWDD1	0.0526316
RNF20	0.0526316
RBMXL1	0.0526316
RABEP1	0.0526316
PROSER2	0.0526316
PRMT3	0.0526316
POP7	0.0526316
POLA2	0.0526316
PNKP	0.0526316
PLA2G2C	0.0526316
PLA2G2A	0.0526316
PJA1	0.0526316
PDE1A	0.0526316
PDDC1	0.0526316
PDCD2L	0.0526316
PCMTD2	0.0526316
PCLO	0.0526316
PAK1IP1	0.0526316
OASL	0.0526316
NUFIP2	0.0526316
NUDT15	0.0526316
NUDT1	0.0526316
NOL11	0.0526316
NDUFS3	0.0526316
NDUFB4	0.0526316
NDUFAB1	0.0526316
NARF	0.0526316
MYCBPAP	0.0526316
MRPL37	0.0526316
MMP10	0.0526316
MILR1	0.0526316
MICAL3	0.0526316
MDN1	0.0526316
MAPKAPK3	0.0526316
MAP3K10	0.0526316
MAP3K7	0.0526316
LRRC40	0.0526316
LIPG	0.0526316
LILRB2	0.0526316
LEKR1	0.0526316
KRT10	0.0526316
KLK11	0.0526316
KLHL29	0.0526316
KLHDC1	0.0526316
KLF17	0.0526316
KITLG	0.0526316
KCNMB4	0.0526316
KCNMB3	0.0526316
KAT2A	0.0526316
IL18R1	0.0526316
IL13RA1	0.0526316
IL11RA	0.0526316
HYDIN	0.0526316
HIST1H2BJ	0.0526316
HIST1H2AE	0.0526316
HEMGN	0.0526316
HAMP	0.0526316
GTF2F2	0.0526316
GSG1	0.0526316
GRB14	0.0526316
GPSM1	0.0526316
GMPR	0.0526316
GLRX	0.0526316
GLIS3	0.0526316
GATS	0.0526316
GAPVD1	0.0526316
GALNT4	0.0526316
FUBP3	0.0526316
FRMD8	0.0526316
FRMD5	0.0526316
FOXO4	0.0526316
FLII	0.0526316
FIG4	0.0526316
FICD	0.0526316
FBXO11	0.0526316
FANCM	0.0526316
FAM180B	0.0526316
FAM9B	0.0526316
EVI2A	0.0526316
ESR2	0.0526316
ERN2	0.0526316
EFCAB6	0.0526316
EDNRB	0.0526316
DNMBP	0.0526316
DNAJC5B	0.0526316
DIMT1	0.0526316
DDX58	0.0526316
DCAF8	0.0526316
CYP27B1	0.0526316
CYP7B1	0.0526316
CYB5RL	0.0526316
CXCR4	0.0526316
CSF1R	0.0526316
CRIPAK	0.0526316
CREB3L4	0.0526316
CNPY4	0.0526316
CNPY3	0.0526316
CNNM1	0.0526316
CLEC17A	0.0526316
CENPK	0.0526316
CENPF	0.0526316
CELSR1	0.0526316
CDNF	0.0526316
CASD1	0.0526316
CAND1	0.0526316
CALHM2	0.0526316
CALCOCO2	0.0526316
C17orf51	0.0526316
C10orf76	0.0526316
C2CD2L	0.0526316
BRDT	0.0526316
BRD8	0.0526316
BAHCC1	0.0526316
ATP9A	0.0526316
ARHGDIB	0.0526316
ARHGAP22	0.0526316
ANKRD20A1	0.0526316
ALPK2	0.0526316
ALDH7A1	0.0526316
AGPAT5	0.0526316
ACTR10	0.0526316
KIAA1328	0.0525292
ATP1A1	0.0525114
B3GNT7	0.052506
ATP2A2	0.0524934
ARPC3	0.0524781
C1R	0.0524691
MPHOSPH8	0.0524476
HNRNPA0	0.0524476
FKBP2	0.0524476
TNS4	0.0524345
SNRPC	0.0524345
CSRP1	0.0524272
POLE3	0.0524194
MED4	0.0524194
FAM98C	0.0524194
CSNK2A1	0.0524194
YES1	0.052381
COL14A1	0.052381
H3F3A	0.0523732
EIF2S1	0.0523691
LGALS8	0.052356
GNB2	0.052356
NDFIP2	0.0523256
NAA20	0.0523256
ATP6V1A	0.0523256
PTPN14	0.0523013
TMEM65	0.0522876
TM2D3	0.0522876
POLR3E	0.0522876
LPGAT1	0.0522876
FGFR1OP2	0.0522876
CCNT2	0.0522876
ACTR6	0.0522876
COX4I1	0.0522766
GPALPP1	0.0522565
PARN	0.0522388
C2orf91	0.0522388
PSMC2	0.0522088
NME7	0.0522088
MPRIP	0.0522088
CASC3	0.0522088
SAMD8	0.0521739
MYH10	0.0521739
GATAD1	0.0521739
FAM134C	0.0521739
APAF1	0.0521739
ACVR1	0.0521739
MXRA7	0.0521472
SYNPO2L	0.0521327
SLC35B1	0.0521327
RGS16	0.0521327
MGAT4C	0.0521327
DNAJB9	0.0521327
IDS	0.0521173
CLASP1	0.0521173
ADAM32	0.0521092
ZNF701	0.0520833
ZNF99	0.0520833
ZCCHC4	0.0520833
ZBTB16	0.0520833
TRIM25	0.0520833
TRIM4	0.0520833
STAMBP	0.0520833
NUP133	0.0520833
NEK4	0.0520833
LRRC37A3	0.0520833
EMC8	0.0520833
EIF1AD	0.0520833
CLMN	0.0520833
C4B	0.0520833
C4A	0.0520833
B3GNT2	0.0520833
ABHD11	0.0520833
SRRM1	0.0520646
MCL1	0.0520548
TIMM8B	0.0520446
SHPRH	0.0520446
ZNF330	0.0520231
TMEM245	0.0520231
LIMK1	0.0520231
KIF6	0.0520231
GATC	0.0520231
CKAP5	0.0520231
ATG10	0.0520231
ATAD3B	0.0520231
AK6	0.0520231
TMCO1	0.0519878
LLPH	0.0519802
ANAPC11	0.0519802
PKM	0.0519713
ZBTB8OS	0.0519481
UTP4	0.0519481
SNRPB	0.0519481
SERPINH1	0.0519481
RPGRIP1L	0.0519481
RPAP1	0.0519481
RNF207	0.0519481
POU5F1B	0.0519481
PNMAL1	0.0519481
PALMD	0.0519481
NDUFS2	0.0519481
MPP7	0.0519481
MFSD11	0.0519481
KLF13	0.0519481
KIRREL	0.0519481
ITPKC	0.0519481
IFIT3	0.0519481
EIF3G	0.0519481
DGKZ	0.0519481
CLEC2B	0.0519481
CCAR2	0.0519481
BOLA2B	0.0519481
BCKDHA	0.0519481
ARHGEF7	0.0519481
APPL2	0.0519481
ALKBH4	0.0519481
ABHD13	0.0519481
TMEM212	0.0519126
SEH1L	0.0519126
YIPF6	0.0519031
ANKRD36	0.0519031
PRKDC	0.0518868
KIAA1161	0.0518868
CCT3	0.0518868
MCRIP1	0.0518519
LTBP2	0.0518519
EIF2B3	0.0518519
CRX	0.0518519
CCDC14	0.0518519
RDX	0.0518293
TMX2	0.0518135
TMX1	0.0518135
GLYR1	0.0518135
COX17	0.0518135
CLTB	0.0518135
ATP9B	0.0518135
ALDH3A2	0.0518135
UBE2W	0.0517928
TMEM170A	0.0517928
SYNRG	0.0517928
SEC23A	0.0517928
COTL1	0.0517928
FSIP2	0.0517647
ZNF786	0.0517241
ZNF682	0.0517241
ZNF622	0.0517241
TYW1B	0.0517241
TSFM	0.0517241
TNFRSF1B	0.0517241
THUMPD3	0.0517241
TBCK	0.0517241
TATDN3	0.0517241
SNAPC3	0.0517241
SHOC2	0.0517241
SEMA6A	0.0517241
RHOT2	0.0517241
OST4	0.0517241
OGFOD3	0.0517241
NHS	0.0517241
NFYB	0.0517241
NBPF1	0.0517241
MTRNR2L6	0.0517241
MS4A7	0.0517241
MKRN3	0.0517241
MAFG	0.0517241
HSPA6	0.0517241
GATA3	0.0517241
COPS3	0.0517241
ASF1A	0.0517241
ACACB	0.0517241
U2AF1	0.0516934
MAP4	0.0516796
IVNS1ABP	0.0516605
YBX1	0.0516351
UBE3A	0.0516304
YWHAQ	0.0516252
YWHAG	0.0516129
WIPF3	0.0516129
TIPRL	0.0516129
STXBP4	0.0516129
FUS	0.0516129
ALKBH5	0.0516129
PDCD6IP	0.0515873
NRP2	0.0515873
KDM2A	0.0515873
EIF2A	0.0515873
ADI1	0.0515873
PTP4A2	0.0515695
ZNF716	0.0515464
ZNF528	0.0515464
YWHAB	0.0515464
TRIM16L	0.0515464
TNPO3	0.0515464
TIMM22	0.0515464
SLC5A3	0.0515464
POLM	0.0515464
PIAS1	0.0515464
NOL7	0.0515464
NLRP2	0.0515464
LRRC8C	0.0515464
GLRX3	0.0515464
DCAF6	0.0515464
CHEK1	0.0515464
CAPRIN1	0.0515464
BRF1	0.0515464
ARID4B	0.0515464
ACSBG1	0.0515464
C14orf166	0.0515152
TEX10	0.0515021
SREK1	0.0514905
MTDH	0.0514905
ZNF347	0.0514706
SNX18	0.0514706
RNF19B	0.0514706
LAMA4	0.0514706
KRT16	0.0514706
ITGAE	0.0514706
COA6	0.0514706
C5orf51	0.0514706
ACOT13	0.0514706
NAMPT	0.0514541
TAF8	0.0514469
ALDOA	0.0514469
MRPL48	0.0514286
GSDMB	0.0514286
ZNF91	0.0514019
RELA	0.0514019
RABEPK	0.0514019
PIK3C2A	0.0514019
MNAT1	0.0513834
PAK2	0.0513699
DKC1	0.0513595
MRPL33	0.0513514
SF3B2	0.0513447
TBL1XR1	0.0513393
CAPN2	0.0513274
ZNF354B	0.0512821
ZC3H7A	0.0512821
ZBED4	0.0512821
VPS41	0.0512821
VAMP7	0.0512821
UBE2Z	0.0512821
TRHDE	0.0512821
TMPRSS7	0.0512821
TMEM173	0.0512821
TMEM42	0.0512821
STON1	0.0512821
SNX20	0.0512821
SLC12A3	0.0512821
SIGLEC8	0.0512821
SAR1A	0.0512821
RORB	0.0512821
RETSAT	0.0512821
PUS3	0.0512821
PRKD3	0.0512821
PINX1	0.0512821
OTUD7A	0.0512821
NDUFB5	0.0512821
MYLK4	0.0512821
MTG1	0.0512821
MFSD2A	0.0512821
LIMS1	0.0512821
KIAA0922	0.0512821
IFT80	0.0512821
HJURP	0.0512821
HERC6	0.0512821
GTF2B	0.0512821
GPR1	0.0512821
GPKOW	0.0512821
GFRA1	0.0512821
GABRP	0.0512821
FOXP2	0.0512821
FAM92B	0.0512821
FAM49A	0.0512821
EEF1AKMT1	0.0512821
DNAJC28	0.0512821
DNAJB13	0.0512821
DGKG	0.0512821
CTBS	0.0512821
CFAP74	0.0512821
CEACAM5	0.0512821
CASP14	0.0512821
CASP9	0.0512821
C6orf47	0.0512821
ARRB1	0.0512821
ARIH2OS	0.0512821
ARC	0.0512821
AKR1B1	0.0512821
HMGN2	0.0512367
EDF1	0.0512295
KRR1	0.0512249
DHX36	0.0512129
REEP5	0.0512048
ZNF793	0.0511945
FBXO15	0.0511811
RPN1	0.0511628
MECP2	0.0511628
DCTN5	0.0511628
AK3	0.0511628
ATP5B	0.0511551
RPL22	0.0511464
PDE4C	0.0511364
NT5C2	0.0511364
HDAC2	0.0511364
FAM133B	0.0511364
ESYT2	0.0511364
CLNS1A	0.0511364
CCDC71L	0.0511364
TIGD1	0.0511182
STAT2	0.0511182
HELB	0.0511182
ZNF394	0.0510949
ZFAND1	0.0510949
TPRA1	0.0510949
TOP3A	0.0510949
TOMM6	0.0510949
SLC35E2B	0.0510949
SDR39U1	0.0510949
S1PR3	0.0510949
RAB3GAP1	0.0510949
OXSR1	0.0510949
NME6	0.0510949
MPZL3	0.0510949
MICU2	0.0510949
METTL22	0.0510949
LPCAT2	0.0510949
KANSL1L	0.0510949
EHD4	0.0510949
CYB5R4	0.0510949
CLK3	0.0510949
CDC40	0.0510949
AK2	0.0510949
KIAA0355	0.0510638
GREB1	0.0510638
RNF181	0.0510511
APOL6	0.0510511
CLIC1	0.0510367
WDTC1	0.0510204
STIP1	0.0510204
RFC2	0.0510204
NDUFA11	0.0510204
MRPS30	0.0510204
MFSD13A	0.0510204
GMPPB	0.0510204
FCGRT	0.0510204
FAM110B	0.0510204
FAM98A	0.0510204
ECT2	0.0510204
DAP3	0.0510204
CHAC1	0.0510204
CAMSAP1	0.0510204
PSMD8	0.0509978
RDH11	0.0509915
GSTM3	0.0509804
URI1	0.0509554
SEC14L6	0.0509554
PNISR	0.0509554
LTN1	0.0509554
KBTBD6	0.0509554
HOMER2	0.0509554
ATP6V1G1	0.0509338
PDCD10	0.0509091
NFIC	0.0509091
DDX3X	0.0509031
SEC61A1	0.0508982
CCDC90B	0.0508906
PSMA2	0.0508772
ZNF35	0.0508475
WDR45B	0.0508475
TRMU	0.0508475
TPRG1L	0.0508475
TNPO2	0.0508475
TMEM30B	0.0508475
SUPT3H	0.0508475
SPG20	0.0508475
SLC35A1	0.0508475
RING1	0.0508475
RAPGEF4	0.0508475
PSMD5	0.0508475
PREX2	0.0508475
PLD5	0.0508475
PGPEP1	0.0508475
NIPAL3	0.0508475
MTHFD2L	0.0508475
MOCOS	0.0508475
MED19	0.0508475
MBNL2	0.0508475
MAGIX	0.0508475
LYSMD4	0.0508475
KLHDC2	0.0508475
ISPD	0.0508475
GSTM1	0.0508475
GRAMD1A	0.0508475
FUT6	0.0508475
ERCC8	0.0508475
EIF4EBP1	0.0508475
EIF1B	0.0508475
DGAT2	0.0508475
CWC22	0.0508475
CPE	0.0508475
CES4A	0.0508475
CEP19	0.0508475
C1orf21	0.0508475
BFAR	0.0508475
ARL11	0.0508475
YIPF4	0.0508167
PPIB	0.0507881
SP100	0.0507812
NRG1	0.0507812
BST2	0.0507812
PTPRK	0.0507614
COL4A3BP	0.0507614
NCBP2	0.0507463
HNRNPR	0.05074
ZNF22	0.0507246
TRPM4	0.0507246
TMEM109	0.0507246
MIA3	0.0507246
LCLAT1	0.0507246
FRMD4A	0.0507246
ANKRD42	0.0507246
ANKLE1	0.0507246
AGFG1	0.0507246
SUPT16H	0.0507042
C2CD3	0.0506912
CCT5	0.0506823
ARPC5	0.0506757
ARHGAP29	0.0506757
PFDN4	0.0506667
ZNF490	0.0506329
UPB1	0.0506329
TTC16	0.0506329
TSNAX	0.0506329
TPRKB	0.0506329
STARD10	0.0506329
STARD5	0.0506329
STAMBPL1	0.0506329
SRSF9	0.0506329
SNRPN	0.0506329
SNRK	0.0506329
SLC25A29	0.0506329
RMND1	0.0506329
RIMS2	0.0506329
MT1F	0.0506329
MPP5	0.0506329
LPO	0.0506329
LMAN1	0.0506329
KIAA0907	0.0506329
ITPKB	0.0506329
IL21R	0.0506329
IFI35	0.0506329
GLOD4	0.0506329
GBF1	0.0506329
DPYSL5	0.0506329
CYP27A1	0.0506329
CLINT1	0.0506329
CDKL1	0.0506329
AVIL	0.0506329
ATP6V1C1	0.0506329
ARL6IP6	0.0506329
ANKIB1	0.0506329
ADGB	0.0506329
PRMT1	0.0506108
SPAG9	0.0506024
EMC4	0.0506024
GFPT1	0.0505837
SDC2	0.0505618
MATN2	0.0505618
ARSG	0.0505618
SENP6	0.0505415
CDKN1A	0.0505263
ZNF587B	0.0505051
ZNF567	0.0505051
ZNF429	0.0505051
SYTL4	0.0505051
PTCD3	0.0505051
PACRGL	0.0505051
NOTCH1	0.0505051
MYO3B	0.0505051
MAU2	0.0505051
IRS1	0.0505051
HMBOX1	0.0505051
GPR161	0.0505051
FZD8	0.0505051
FBXW2	0.0505051
DPH2	0.0505051
DLG5	0.0505051
ARHGAP25	0.0505051
ACO2	0.0505051
SLFN5	0.0504732
UTP20	0.0504587
PTCD1	0.0504587
ISCU	0.0504451
MAP1B	0.0504386
VKORC1L1	0.0504202
TPCN2	0.0504202
SBNO2	0.0504202
REXO2	0.0504202
RAB3D	0.0504202
PLEKHH3	0.0504202
MROH7	0.0504202
MANBAL	0.0504202
IQGAP1	0.0504202
FAM212B	0.0504202
DDX23	0.0504202
CDK10	0.0504202
WBP4	0.0503876
SCO1	0.0503876
PPP4R3B	0.0503876
NPFFR1	0.0503876
RNF114	0.0503778
PSMB3	0.0503731
ZNF585A	0.0503597
TLK2	0.0503597
NCKAP1	0.0503597
MYSM1	0.0503597
GNG7	0.0503597
C19orf48	0.0503597
C12orf43	0.0503597
SNRPF	0.0503432
RNF168	0.0503356
KLHL7	0.0503356
ZCCHC17	0.0503145
SNIP1	0.0503145
PHF3	0.0503145
NTNG1	0.0503145
KIAA0040	0.0503145
ANAPC1	0.0503145
TFDP2	0.0502959
POGK	0.0502793
PDCD5	0.0502793
FMNL3	0.0502793
EIF2AK2	0.0502793
GOSR1	0.0502646
EIF4H	0.0502513
TMEM231	0.0502283
SRPK1	0.0502283
NDFIP1	0.0502283
GOLGB1	0.0502283
OGFOD1	0.0502092
MORF4L2	0.0502092
MLF1	0.0502092
SF3B6	0.0502008
NDUFB7	0.0501931
DSE	0.0501931
CAST	0.0501859
MSI2	0.0501792
NDUFS8	0.0501672
ATP5E	0.0501672
ZC3H14	0.0501567
CBX5	0.0501319
NDUFA6	0.0501193
PLP2	0.0501139
HSBP1	0.0501044
ZNF891	0.05
ZNF526	0.05
ZNF486	0.05
ZNF483	0.05
ZNF92	0.05
ZFC3H1	0.05
WWC1	0.05
WNT7B	0.05
USP44	0.05
USP16	0.05
UNC119	0.05
UBE2Q2	0.05
U2AF1L5	0.05
TRMT10A	0.05
TNFRSF9	0.05
TMEM44	0.05
TCF21	0.05
TAT	0.05
TARSL2	0.05
SZRD1	0.05
ST6GAL1	0.05
SLCO2B1	0.05
SLC47A2	0.05
SLC14A1	0.05
SLC12A5	0.05
SLC9C1	0.05
SLC9A3R1	0.05
SIL1	0.05
SH2B3	0.05
SEC22B	0.05
RSAD1	0.05
RNF169	0.05
RND2	0.05
RNASEH2B	0.05
RIMKLB	0.05
RHBDL2	0.05
RGS13	0.05
RCL1	0.05
PRR29	0.05
PRCD	0.05
PPP1R11	0.05
PPDPF	0.05
PPARA	0.05
PILRA	0.05
PEX11B	0.05
PEMT	0.05
PECAM1	0.05
PBX3	0.05
PAPPA	0.05
PANO1	0.05
PACS2	0.05
OVCH2	0.05
OTUD6A	0.05
NCEH1	0.05
MXRA8	0.05
MTMR11	0.05
MTF1	0.05
MT1H	0.05
MST1	0.05
MRPS28	0.05
MOB3B	0.05
MLYCD	0.05
MEIOC	0.05
MCM3AP	0.05
MCHR2	0.05
MB21D2	0.05
MAZ	0.05
MAT1A	0.05
MAPK8IP3	0.05
MAPK1	0.05
MAP1LC3C	0.05
LNX2	0.05
KLC4	0.05
KIF21A	0.05
KCNH8	0.05
ITGA7	0.05
ISCA2	0.05
IRX1	0.05
IL2RG	0.05
IDI2	0.05
HLA-DRB5	0.05
HIST1H1E	0.05
HIBCH	0.05
HBS1L	0.05
GPR180	0.05
GPN1	0.05
GPC3	0.05
GOLGA8R	0.05
GOLGA3	0.05
GLYATL1	0.05
GLUD2	0.05
GET4	0.05
GBP2	0.05
GAS2L3	0.05
GALNT16	0.05
GALM	0.05
FBXW4	0.05
ERN1	0.05
ERCC6L2	0.05
EPHX4	0.05
EPC1	0.05
EHMT1	0.05
DHX32	0.05
DEXI	0.05
DDAH1	0.05
COL16A1	0.05
CNOT3	0.05
CNEP1R1	0.05
CMC4	0.05
CLP1	0.05
CLDN22	0.05
CHMP3	0.05
CHML	0.05
CHI3L1	0.05
CEP162	0.05
CDV3	0.05
CDAN1	0.05
CD276	0.05
CCDC189	0.05
CARD8	0.05
CAMTA2	0.05
C17orf80	0.05
C3orf52	0.05
C2orf80	0.05
BTRC	0.05
BTBD11	0.05
ATP11C	0.05
ASB14	0.05
ARL4D	0.05
ARHGEF6	0.05
AREG	0.05
ANKRD49	0.05
ANGPTL2	0.05
AGAP9	0.05
ADGRG4	0.05
ADCY1	0.05
ADAMTS6	0.05
ABHD6	0.05
ABCG5	0.05
AADAT	0.05
RPS21	0.0499266
COX7A2	0.0499195
CNOT2	0.049904
TUBB4B	0.0498866
TGIF1	0.0498866
RBBP8	0.0498615
RBPMS	0.0498442
KXD1	0.0498442
VPS4B	0.0498221
RBM4	0.0498221
C16orf72	0.0498221
ZNF320	0.0498084
RAB3GAP2	0.0498084
PTK2	0.0498084
KPNA1	0.0498084
EIF3E	0.0498084
CHTOP	0.0498084
RAB11FIP1	0.0497925
PTRF	0.0497925
PELO	0.0497925
WDR59	0.0497738
LSM8	0.0497738
ANKRD36C	0.0497738
CAV2	0.049763
CRKL	0.0497512
SUCLG1	0.0497238
STK24	0.0497238
MKL1	0.0497238
LAMTOR1	0.0497238
HSPA4L	0.0497238
SNRPE	0.0497018
WRN	0.0496894
VPS37A	0.0496894
SMS	0.0496894
PIGM	0.0496894
FLNA	0.0496894
CFI	0.0496894
C2orf49	0.0496894
COQ10B	0.0496689
PCBP2	0.0496614
TRAPPC12	0.0496454
TONSL	0.0496454
SUN1	0.0496454
MKKS	0.0496454
ELP2	0.0496454
CCND2	0.0496454
BABAM1	0.0496454
ARL10	0.0496454
AP2A1	0.0496454
MCF2L2	0.0496183
DDX39A	0.0496183
CCDC59	0.0496183
DDX52	0.0496084
AHNAK	0.0496032
PRDX1	0.0496
PLXNA1	0.0495868
NOL12	0.0495868
MTMR3	0.0495868
HUWE1	0.0495868
GTF2H1	0.0495868
CD24	0.0495868
ATP5I	0.049569
IER2	0.0495627
TUBA1B	0.0495495
TRPS1	0.0495495
SAFB2	0.0495495
PRPF3	0.0495495
KCNK6	0.0495356
CDCP1	0.0495356
TUBB3	0.049505
TPI1	0.049505
SYNC	0.049505
SETD4	0.049505
RANGAP1	0.049505
PGF	0.049505
KLHL33	0.049505
GPAA1	0.049505
EWSR1	0.049505
EP400	0.049505
CCDC85C	0.049505
CATIP	0.049505
ANKZF1	0.049505
SUB1	0.0494881
CA5A	0.0494845
SLC7A11	0.0494792
GNL2	0.0494792
RILPL1	0.04947
OSBPL8	0.04947
NQO1	0.04947
CD3EAP	0.04947
SRPK2	0.0494505
SGCE	0.0494505
RASA4	0.0494505
PSME2	0.0494505
PROSER3	0.0494505
SETD2	0.0494297
IBA57	0.0494297
PSAP	0.0494234
SPATS2L	0.0494186
MYO1B	0.0494118
NDUFB9	0.0494071
ZNF432	0.0493827
UPF2	0.0493827
TSKU	0.0493827
TOM1	0.0493827
TNFRSF10A	0.0493827
OTUD6B	0.0493827
MAPT	0.0493827
MAPRE1	0.0493827
LCTL	0.0493827
ILF2	0.0493827
ICAM2	0.0493827
GAMT	0.0493827
FBXO34	0.0493827
DUSP10	0.0493827
DENND3	0.0493827
C10orf82	0.0493827
ALG11	0.0493827
RBM8A	0.0493631
EIF3A	0.0493601
SYNCRIP	0.0493562
MGAT1	0.0493421
C6orf48	0.0493421
SOD1	0.0493097
ZNF814	0.0492958
TRNAU1AP	0.0492958
TRIP6	0.0492958
TMPO	0.0492958
SNRPA1	0.0492958
SERPINA3	0.0492958
RBBP6	0.0492958
PPP1R37	0.0492958
NUP98	0.0492958
LDLR	0.0492958
GON4L	0.0492958
ASB3	0.0492958
CFAP69	0.0492754
SNAI2	0.0492611
DTX3L	0.0492611
CAPS	0.0492611
TRAM1	0.0492424
SRFBP1	0.0492424
HBEGF	0.0492424
TIMM44	0.0492228
PUM1	0.0492228
NSRP1	0.049217
NFE2L2	0.0492091
TRABD2B	0.0491803
TMEM150B	0.0491803
TMEM150A	0.0491803
TFEB	0.0491803
TCF7L1	0.0491803
TARS2	0.0491803
SMARCA5	0.0491803
SGO2	0.0491803
SF3B4	0.0491803
PPA1	0.0491803
PNO1	0.0491803
OAZ3	0.0491803
MINK1	0.0491803
MAK	0.0491803
HSF1	0.0491803
HNRNPF	0.0491803
HECA	0.0491803
GRM3	0.0491803
GNG12	0.0491803
GBA	0.0491803
ESRP2	0.0491803
EME2	0.0491803
CXorf57	0.0491803
CLHC1	0.0491803
CDS2	0.0491803
CDC14B	0.0491803
CD36	0.0491803
CASP8AP2	0.0491803
BRIP1	0.0491803
BACE2	0.0491803
ATP6V0B	0.0491803
ANKRD29	0.0491803
IP6K2	0.0491329
PXN	0.0491228
USP4	0.0491071
SCUBE1	0.0491071
PDLIM5	0.0490998
LPIN1	0.0490956
USP9X	0.0490798
TOB1	0.0490798
MOCS2	0.0490798
BEX4	0.0490798
POLR2J3	0.0490654
XRCC5	0.0490566
TRIM29	0.0490566
TMEM45A	0.0490506
ZNF800	0.0490196
ZNF385C	0.0490196
UGP2	0.0490196
TRIM11	0.0490196
SUCLA2	0.0490196
SMARCE1	0.0490196
RAB30	0.0490196
PI4KB	0.0490196
PEA15	0.0490196
PCGF3	0.0490196
MYLK3	0.0490196
LRRC8A	0.0490196
FGD2	0.0490196
EIF2B4	0.0490196
DUSP2	0.0490196
DHTKD1	0.0490196
DERL2	0.0490196
CRK	0.0490196
C16orf54	0.0490196
C6orf106	0.0490196
C1QBP	0.0490196
RBM28	0.0489978
PLCE1	0.0489796
ZSWIM7	0.048951
USP28	0.048951
USHBP1	0.048951
SLC16A7	0.048951
NAA60	0.048951
LGMN	0.048951
CLEC16A	0.048951
ZKSCAN1	0.0489297
RSF1	0.0489297
CCDC122	0.0489297
THOC7	0.048913
RIF1	0.048913
RAB22A	0.048913
PSMD3	0.048913
BAZ1B	0.048913
S100A6	0.0488959
RBBP5	0.0488889
ALPK1	0.0488889
ACAT1	0.0488889
MGST3	0.0488798
NR3C1	0.0488722
RAF1	0.0488599
PARK7	0.0488323
ZNF841	0.0487805
ZNF415	0.0487805
ZNF257	0.0487805
ZNF3	0.0487805
WNT9A	0.0487805
WNT5B	0.0487805
UGCG	0.0487805
TRIP11	0.0487805
TMEM189	0.0487805
TMEM132A	0.0487805
TIMM17A	0.0487805
TANC2	0.0487805
STRA6	0.0487805
SP4	0.0487805
SNX21	0.0487805
SNCG	0.0487805
SIRT5	0.0487805
SFMBT2	0.0487805
SERPINB8	0.0487805
RSU1	0.0487805
RNF215	0.0487805
PSG9	0.0487805
PILRB	0.0487805
PIK3R2	0.0487805
PFKP	0.0487805
NIPSNAP1	0.0487805
NBPF15	0.0487805
MTHFS	0.0487805
MRFAP1	0.0487805
MGST1	0.0487805
LRTOMT	0.0487805
KRT6C	0.0487805
KIF14	0.0487805
KDM1B	0.0487805
IRF2BP2	0.0487805
IPO7	0.0487805
IL17RE	0.0487805
HELQ	0.0487805
GRB2	0.0487805
FUT1	0.0487805
FCAR	0.0487805
FAM193B	0.0487805
FAM161A	0.0487805
ERLIN2	0.0487805
EDNRA	0.0487805
DUS4L	0.0487805
DPY19L1	0.0487805
DNAJB7	0.0487805
CDADC1	0.0487805
CD84	0.0487805
CCDC34	0.0487805
BEND2	0.0487805
B3GALT6	0.0487805
ASIC4	0.0487805
AP1M1	0.0487805
AIF1L	0.0487805
AICDA	0.0487805
ABCC6	0.0487805
BLOC1S6	0.0487395
ATP5J2	0.0487288
GPX4	0.0487239
DNAJC8	0.0487239
PDCD6	0.0487106
PRSS8	0.0487013
LGALS1	0.0487013
ZBTB21	0.0486891
PCF11	0.0486891
PSMB2	0.0486815
STAG1	0.0486726
NUP58	0.0486726
HNRNPA1L2	0.0486726
DAPK2	0.0486726
TMEM116	0.0486486
SLC30A5	0.0486486
TPMT	0.0486111
KIAA1217	0.0486111
GGCX	0.0486111
DDX10	0.0486111
INTS3	0.0485934
ZNF445	0.048583
ZBTB25	0.048583
TTC3	0.0485714
GEM	0.0485714
TRMT112	0.0485612
ZNF611	0.0485437
URB1	0.0485437
SYDE2	0.0485437
SNX11	0.0485437
SLC30A9	0.0485437
SLC6A6	0.0485437
PSMD1	0.0485437
PRPSAP2	0.0485437
PRMT5	0.0485437
MTIF3	0.0485437
LAS1L	0.0485437
KIAA1549	0.0485437
GABPB2	0.0485437
CHERP	0.0485437
C10orf53	0.0485437
C10orf10	0.0485437
DAZAP2	0.0485232
CSNK1E	0.0485232
SVIP	0.0485075
SCD5	0.0485075
NDUFC2	0.0485075
HDGF	0.0485075
SYF2	0.0484848
NBPF8	0.0484848
MRPS18B	0.0484848
MORC2	0.0484848
MAK16	0.0484848
ISY1	0.0484848
HDAC6	0.0484848
COQ4	0.0484848
ASAP1	0.0484848
SH3RF2	0.0484581
NFKBIZ	0.0484581
SSB	0.0484496
QKI	0.0484429
OSTC	0.0484429
ARIH2	0.048433
JAK1	0.0484262
ZNF610	0.0483871
YIPF1	0.0483871
TMEM185B	0.0483871
STARD9	0.0483871
SLC13A4	0.0483871
RUSC2	0.0483871
RSPH10B2	0.0483871
POP1	0.0483871
POLE	0.0483871
OTUD5	0.0483871
OARD1	0.0483871
NPTN	0.0483871
NAA16	0.0483871
MED31	0.0483871
MED15	0.0483871
ITGA6	0.0483871
GPX8	0.0483871
GINS1	0.0483871
FGF5	0.0483871
EXOG	0.0483871
CASP2	0.0483871
C10orf35	0.0483871
BAK1	0.0483871
RBM6	0.0483384
MED13	0.0483384
EIF3K	0.0483384
BMS1	0.0483384
ZNFX1	0.0483092
SYNE3	0.0483092
SLC4A1AP	0.0483092
RBM19	0.0483092
FAM227A	0.0483092
ITGB6	0.0482955
ELL2	0.0482955
EIF5A	0.0482897
ARF1	0.0482897
WDR46	0.0482759
TRIM59	0.0482759
MMP3	0.0482759
KIAA2026	0.0482759
IFNGR1	0.0482759
GTF3C4	0.0482759
GALNT6	0.0482759
FAM120B	0.0482759
ARL5A	0.0482759
ALDH1B1	0.0482759
USF3	0.0482456
TMEM134	0.0482456
SLC27A5	0.0482456
NBPF12	0.0482456
FST	0.0482456
CMIP	0.0482456
TOMM5	0.048218
CD44	0.0482115
ZNF19	0.0481928
WDR18	0.0481928
VPS13D	0.0481928
TRAK1	0.0481928
SHROOM4	0.0481928
PTPN4	0.0481928
NUDT14	0.0481928
MPLKIP	0.0481928
MIDN	0.0481928
MEPCE	0.0481928
MED13L	0.0481928
GOT2	0.0481928
FLT3LG	0.0481928
FAM122C	0.0481928
CBX3	0.0481928
C22orf29	0.0481928
C20orf194	0.0481928
BTF3L4	0.0481928
BIRC6	0.0481928
ADAT1	0.0481928
NNMT	0.0481728
CD55	0.0481651
ANKRD40	0.0481586
TOX4	0.0481481
GMPS	0.0481481
USP36	0.0481283
LAMB3	0.0481172
SBF2	0.04811
PLA2R1	0.04811
PRPF4B	0.0481013
AHR	0.0481013
ZFP14	0.0480769
UACA	0.0480769
TTLL4	0.0480769
TMEM167A	0.0480769
SLC8B1	0.0480769
NBN	0.0480769
MGAT5	0.0480769
KRBOX4	0.0480769
HIST1H4C	0.0480769
EML6	0.0480769
EIF2AK4	0.0480769
DNAJC22	0.0480769
C18orf25	0.0480769
ABCD4	0.0480769
DDX17	0.0480591
PDCD4	0.0480549
PLXDC2	0.048048
HINT1	0.048048
EPN1	0.048048
USP11	0.0480349
RRP7A	0.0480349
IL17RD	0.0480349
ARHGEF9	0.0480349
TACC2	0.0480226
SLTM	0.0480226
PPIG	0.0480226
ZFP36L2	0.048
VTA1	0.048
SLFN13	0.048
PRMT2	0.048
NUDT22	0.048
NDE1	0.048
KAZN	0.048
CWF19L1	0.048
CLN8	0.048
PAAF1	0.0479705
OGDH	0.0479452
LAD1	0.0479452
COPB1	0.0479452
BOD1L1	0.0479452
MED6	0.0479042
BAZ2B	0.0478873
HOOK3	0.0478821
ZC3H12D	0.0478723
UBE2L3	0.0478723
PRR11	0.0478723
EFR3B	0.0478723
PSMA7	0.0478632
RDH13	0.0478469
MAGED1	0.0478469
ATP5J	0.047836
KIAA0930	0.0478261
KDM5B	0.0478261
UBE2D2	0.0478088
SCLY	0.0478088
RRP12	0.0478088
GNAS	0.0478088
CACNB4	0.0478088
ZFYVE16	0.0477941
ETV6	0.0477941
SNX1	0.0477816
C6orf62	0.0477816
CYCS	0.0477707
TFAM	0.0477612
GJA1	0.0477454
KRTCAP2	0.0477387
GARS	0.0477273
FGFR1	0.0477223
DYNLL1	0.0477178
AKAP9	0.0477099
ZNF844	0.047619
ZNF783	0.047619
ZNF764	0.047619
ZNF552	0.047619
ZNF300	0.047619
ZNF296	0.047619
ZNF274	0.047619
ZNF124	0.047619
ZC3H15	0.047619
XPOT	0.047619
WDR53	0.047619
VWCE	0.047619
VANGL2	0.047619
USP24	0.047619
USF2	0.047619
UPK3BL	0.047619
UBA5	0.047619
TXK	0.047619
TWISTNB	0.047619
TTC21A	0.047619
TRIM34	0.047619
TRIM14	0.047619
TP53BP2	0.047619
TOP1MT	0.047619
TCTN1	0.047619
TCEA3	0.047619
TAF1A	0.047619
TAB2	0.047619
SYT8	0.047619
SVBP	0.047619
STK38	0.047619
ST8SIA5	0.047619
SSR3	0.047619
SRL	0.047619
SOX6	0.047619
SNRNP48	0.047619
RNPEPL1	0.047619
RCC1L	0.047619
RASIP1	0.047619
RABGAP1L	0.047619
PSME1	0.047619
PRKACB	0.047619
PRELID3B	0.047619
PPT2	0.047619
PPP1R14A	0.047619
PORCN	0.047619
PLS1	0.047619
PLK1	0.047619
PLD6	0.047619
PLCB4	0.047619
PI4K2A	0.047619
PATL2	0.047619
PARVB	0.047619
PARP16	0.047619
OR11A1	0.047619
NIT1	0.047619
NIPSNAP3B	0.047619
NHSL2	0.047619
NHSL1	0.047619
NFXL1	0.047619
NCR3LG1	0.047619
NCKAP1L	0.047619
MTRNR2L10	0.047619
MRPL57	0.047619
METTL12	0.047619
MARS2	0.047619
MAN1A2	0.047619
LRRC37B	0.047619
LRRC27	0.047619
LPAR3	0.047619
LCK	0.047619
LARP4	0.047619
KIF3A	0.047619
KHDRBS1	0.047619
KCNK1	0.047619
KCNH6	0.047619
IRF2BP1	0.047619
IQCG	0.047619
INPP1	0.047619
IL33	0.047619
IL23R	0.047619
IER5L	0.047619
HEPH	0.047619
HDX	0.047619
GTPBP6	0.047619
FNTA	0.047619
FAM172A	0.047619
FAM149A	0.047619
FAM26E	0.047619
EVI5L	0.047619
EIF2B2	0.047619
E2F6	0.047619
E2F3	0.047619
DYNC2LI1	0.047619
DYNC1LI2	0.047619
DPF3	0.047619
DLD	0.047619
DEFB1	0.047619
CYP4F8	0.047619
CXCL8	0.047619
CR2	0.047619
CPEB3	0.047619
CEP41	0.047619
CDH26	0.047619
CDC42BPB	0.047619
CCNI	0.047619
CCDC39	0.047619
CC2D2B	0.047619
CAMK2A	0.047619
CABIN1	0.047619
C19orf44	0.047619
C16orf74	0.047619
C15orf59	0.047619
C12orf4	0.047619
C7orf25	0.047619
BMP2K	0.047619
BCL2	0.047619
BAHD1	0.047619
AVPR1A	0.047619
ARHGEF38	0.047619
ANKRD30BL	0.047619
ANGEL1	0.047619
ABI2	0.047619
VMP1	0.0475352
PCNX2	0.047532
NBPF26	0.0475285
NDUFA9	0.0475248
DYNC1H1	0.0475059
MLXIP	0.0475
PPIP5K2	0.047486
KIAA1456	0.0474684
CNN3	0.0474684
CLIC4	0.0474632
YLPM1	0.0474576
STARD7	0.0474453
MAP4K4	0.0474453
SMN1	0.0474308
SPOP	0.0474138
GRWD1	0.0474138
DNAJB11	0.0474138
RMND5B	0.0473934
MXI1	0.0473934
IFRD2	0.0473934
COX14	0.0473934
XPR1	0.0473815
UBL5	0.0473773
ZNF519	0.0473684
WDR1	0.0473684
CYP3A5	0.0473684
C5orf24	0.0473684
AKIRIN2	0.0473684
SMURF2	0.0473538
TERF2	0.0473373
RAB9A	0.0473373
GADL1	0.0473373
DAB2	0.0473373
IK	0.0473186
GPNMB	0.0473186
BAZ1A	0.0473186
TCF23	0.0472973
EPB41L2	0.0472973
ANKFY1	0.0472973
TPD52L1	0.0472727
CAV1	0.0472727
AP2M1	0.0472727
WDR83OS	0.0472637
ZNF431	0.0472441
RAP2B	0.0472441
PPME1	0.0472441
PLCB1	0.0472441
NGDN	0.0472441
HNRNPA3	0.0472441
DYM	0.0472441
DDR2	0.0472441
CAPN1	0.0472441
PDLIM3	0.0472313
RPS10	0.0472222
ABL2	0.0472222
NABP1	0.0472175
PUM2	0.0472103
ECH1	0.0472103
DRAM1	0.0472103
SMG1	0.0472028
ARF4	0.0471869
ZDHHC21	0.0471698
TCAF2	0.0471698
STX8	0.0471698
ST7	0.0471698
SBSPON	0.0471698
PSMA3	0.0471698
NARFL	0.0471698
MYEF2	0.0471698
LAYN	0.0471698
INTS4	0.0471698
INPP5B	0.0471698
GPX1	0.0471698
GINS3	0.0471698
GBA2	0.0471698
DCLRE1C	0.0471698
CTDSPL2	0.0471698
CNTRL	0.0471698
ASAH1	0.0471698
ALAD	0.0471698
RSPH3	0.0471204
MKL2	0.0471204
C19orf43	0.0471204
COPE	0.0471014
CANX	0.047081
SNRPD2	0.0470779
ZFYVE21	0.0470588
YME1L1	0.0470588
TANGO2	0.0470588
SYAP1	0.0470588
ST13	0.0470588
SGTA	0.0470588
SFSWAP	0.0470588
SDE2	0.0470588
PRKD2	0.0470588
NSL1	0.0470588
NDUFB6	0.0470588
NDUFAF7	0.0470588
MT1M	0.0470588
MSRB3	0.0470588
MOB1A	0.0470588
GSTO1	0.0470588
GBP1	0.0470588
FBXO33	0.0470588
ERI1	0.0470588
DUSP6	0.0470588
DPM3	0.0470588
DEDD2	0.0470588
CGNL1	0.0470588
AP4M1	0.0470588
RHEB	0.0470348
KYNU	0.0470348
EIF3H	0.0470297
NDUFAF3	0.0470085
ETFA	0.0470085
RSL1D1	0.0470016
UBR4	0.0469974
NPIPB4	0.0469974
DNAJC3	0.0469974
SNRPD1	0.0469925
SNRPG	0.0469799
HMGN3	0.0469799
GPN2	0.0469799
PPP4R2	0.0469484
ARNT	0.0469484
ZNF383	0.0469314
C1orf43	0.0469314
BBX	0.0469314
VPS29	0.0469208
NDUFA4	0.0469208
METAP2	0.0469136
COX5B	0.0469083
ZNF765	0.046875
ZGRF1	0.046875
XKR5	0.046875
UBAP2L	0.046875
TMEM214	0.046875
SUGP2	0.046875
SPRY2	0.046875
SMC5	0.046875
POR	0.046875
PABPC1L	0.046875
NEIL1	0.046875
NDUFAF1	0.046875
MTPAP	0.046875
MIEF1	0.046875
METTL9	0.046875
HIST1H4I	0.046875
HACE1	0.046875
GPRIN3	0.046875
FOXRED1	0.046875
DDX20	0.046875
CRISPLD2	0.046875
COA3	0.046875
CNNM4	0.046875
CATSPERG	0.046875
C1orf52	0.046875
B4GALNT2	0.046875
ASGR1	0.046875
ANXA13	0.046875
ANKRD26	0.046875
ADGRD1	0.046875
AVL9	0.0468384
PLEKHA3	0.046832
HINFP	0.046832
ARL8B	0.0468227
NEDD4	0.0468165
TTL	0.0468085
PHGDH	0.0468085
COMMD6	0.0468085
MON2	0.0467836
CHORDC1	0.0467836
USP10	0.0467626
TPM2	0.0467626
ACOT11	0.0467626
UTP11	0.0467532
RAD21	0.0467532
PSMC4	0.0467532
ZMIZ1	0.046729
ZC3H6	0.046729
TLK1	0.046729
TARS	0.046729
RAD18	0.046729
MAPRE2	0.046729
LEPR	0.046729
JADE1	0.046729
ISG20L2	0.046729
HEATR5B	0.046729
ENDOV	0.046729
DTYMK	0.046729
DHX29	0.046729
DGCR8	0.046729
DDX42	0.046729
CACNA1D	0.046729
ARNTL2	0.046729
THAP5	0.0467091
RNF7	0.0467033
NF2	0.0466926
FNDC3A	0.0466926
USP34	0.046683
PSMC3	0.046683
ZNF761	0.0466667
SPRED2	0.0466667
MSN	0.0466667
HAS3	0.0466667
BID	0.0466667
BCL10	0.0466667
HNRNPK	0.0466472
USP3	0.0466321
SRSF2	0.0466321
NONO	0.0466321
CCDC91	0.0466321
ASPA	0.0466321
ANXA11	0.0466321
SSR2	0.04662
CAPZA2	0.04662
POLR2D	0.0466102
GBP4	0.0466102
FAM208A	0.0466102
HERPUD1	0.0466019
ZNF556	0.046595
CALM1	0.046595
CASP4	0.0465839
EIF3L	0.0465753
ANAPC16	0.0465753
NKTR	0.0465686
XRCC6	0.0465587
ZNHIT1	0.0465549
H2AFZ	0.0465517
SDC4	0.046549
ZNF135	0.0465116
VPS72	0.0465116
TPP2	0.0465116
TMEM2	0.0465116
TFDP1	0.0465116
SVOP	0.0465116
SLC39A9	0.0465116
SHCBP1	0.0465116
SEMA4A	0.0465116
RTFDC1	0.0465116
RAB25	0.0465116
PTPN18	0.0465116
PRODH	0.0465116
PPP2R5A	0.0465116
PIH1D1	0.0465116
PCSK1N	0.0465116
OGG1	0.0465116
NUDCD2	0.0465116
NREP	0.0465116
NISCH	0.0465116
MIEF2	0.0465116
MAGEA10	0.0465116
LYSMD2	0.0465116
KRT85	0.0465116
KIAA1683	0.0465116
KCTD10	0.0465116
IRF6	0.0465116
INO80B	0.0465116
IL17B	0.0465116
IGFBP5	0.0465116
IFT172	0.0465116
HYPK	0.0465116
HPCAL1	0.0465116
HEG1	0.0465116
GALNT15	0.0465116
FARP1	0.0465116
EPS8	0.0465116
ELF5	0.0465116
EFHD2	0.0465116
CTGF	0.0465116
COQ6	0.0465116
CFAP221	0.0465116
CCS	0.0465116
CABP4	0.0465116
C7orf26	0.0465116
BCL9L	0.0465116
ARL8A	0.0465116
AGTPBP1	0.0465116
ACSF2	0.0465116
CTSB	0.0464716
USMG5	0.0464684
ARIH1	0.0464684
EIF3J	0.0464548
CDC42SE2	0.0464481
LEPROT	0.0464396
HLA-B	0.0464396
SEC62	0.0464345
WDR13	0.0464135
TRAF4	0.0464135
SCIN	0.0464135
RPL29	0.0464135
RAB5A	0.0464135
PDLIM1	0.0464135
ADAMTSL3	0.0464037
SRRT	0.0463918
RHD	0.0463918
NMNAT1	0.0463918
MARS	0.0463918
FOXJ3	0.0463918
COMMD4	0.0463918
TMEM59	0.046371
TMA7	0.0463679
RNPC3	0.0463576
MED1	0.0463576
FGD4	0.0463576
MORF4L1	0.0463378
CCT4	0.046332
POMP	0.0463259
SPARCL1	0.0463215
POLR1C	0.0463215
MRPL51	0.0463215
FUBP1	0.0463215
FOXO3	0.0463215
SACM1L	0.0462963
RUFY1	0.0462963
PYGM	0.0462963
PXDC1	0.0462963
POLB	0.0462963
PNPO	0.0462963
GCN1	0.0462963
FGF13	0.0462963
FAM135A	0.0462963
DFFB	0.0462963
CFL2	0.0462963
GLS	0.0462725
RPL28	0.0462633
NDUFS5	0.0462633
SRSF5	0.0462428
PHF12	0.0462428
NR1H2	0.0462428
SLC30A7	0.0462329
PPRC1	0.0462185
KAT6A	0.0462185
CTBP1	0.0462185
BAZ2A	0.0462185
TCEAL9	0.0462107
KIF5B	0.0462107
RPS9	0.0461997
UBXN2A	0.0461957
EIF4A3	0.0461894
ZNF714	0.0461538
ZNF589	0.0461538
WDR7	0.0461538
TTC34	0.0461538
SEPHS1	0.0461538
RUBCN	0.0461538
PLEKHH1	0.0461538
PLA2G4D	0.0461538
PKNOX1	0.0461538
PDZRN3	0.0461538
PCNP	0.0461538
PAIP2B	0.0461538
NRAS	0.0461538
MUS81	0.0461538
LCN15	0.0461538
JDP2	0.0461538
ITGAX	0.0461538
IFT46	0.0461538
GPR37L1	0.0461538
EVA1C	0.0461538
CYP46A1	0.0461538
CREBRF	0.0461538
CMTR2	0.0461538
CLDN1	0.0461538
CHAMP1	0.0461538
CCDC152	0.0461538
CARD6	0.0461538
ATP6V0A1	0.0461538
AP2A2	0.0461538
ANGPT4	0.0461538
ALYREF	0.0461538
ACAD11	0.0461538
HSPD1	0.046131
ETF1	0.0461216
CFAP54	0.0461095
PDIA3	0.0460993
OPA3	0.0460993
GNL3	0.0460993
BROX	0.0460922
MAEA	0.0460829
LATS1	0.0460829
KATNAL1	0.0460829
BCCIP	0.0460829
TMEM165	0.0460705
GPI	0.0460705
SNU13	0.0460653
PBDC1	0.0460526
LARS	0.0460526
GTF2H2	0.0460526
CCDC57	0.0460526
BORCS7	0.0460526
ATP11B	0.0460526
ATF3	0.0460526
UBA52	0.0460432
RPSA	0.0460317
RPS5	0.0460251
BRD4	0.0460123
YTHDC2	0.045977
USP6	0.045977
TMEM97	0.045977
RNF149	0.045977
RARS2	0.045977
PCYOX1	0.045977
ORC6	0.045977
NUDT9	0.045977
MON1B	0.045977
L3MBTL1	0.045977
HSBP1L1	0.045977
CPQ	0.045977
CDH19	0.045977
CCNDBP1	0.045977
C8orf76	0.045977
BCL6	0.045977
MYO9A	0.0459459
DDB1	0.0459418
PSEN1	0.0459184
MAS1	0.0459184
EBNA1BP2	0.0459184
DSCR3	0.0459184
C1orf109	0.0459184
HNRNPA1	0.0458861
ZNF419	0.0458716
ZBED5	0.0458716
TMEM120B	0.0458716
SMIM4	0.0458716
RNF138	0.0458716
PLEKHM3	0.0458716
PCCA	0.0458716
MYO19	0.0458716
MRAS	0.0458716
LRRC3	0.0458716
GNG4	0.0458716
ENTPD5	0.0458716
EHMT2	0.0458716
EBPL	0.0458716
CNOT8	0.0458716
CDH8	0.0458716
BANF1	0.0458453
SLC4A7	0.0458333
NFX1	0.0458333
CHFR	0.0458333
ABCF2	0.0458333
FNDC3B	0.0458167
TSEN15	0.0458015
TP53	0.0458015
RUNDC1	0.0458015
RFC1	0.0458015
RANBP2	0.0458015
POLR2B	0.0458015
NOA1	0.0458015
KATNA1	0.0458015
GPATCH11	0.0458015
GIT2	0.0458015
F11R	0.0458015
CCDC125	0.0457746
PSMD7	0.0457666
MMACHC	0.0457666
URGCP	0.0457516
SORBS1	0.0457516
RALGAPB	0.0457516
NCBP3	0.0457516
NAV1	0.0457516
LONP2	0.0457516
CUTA	0.0457516
CHCHD2	0.0457516
GPR85	0.045738
REL	0.0457317
RBBP7	0.0457317
RNF5	0.0457143
LAMC1	0.0457143
CD320	0.0457143
CCT2	0.0457143
RPS28	0.0457064
NAV2	0.0456989
DDX27	0.0456989
RFK	0.0456853
MYOF	0.0456853
EEF1B2	0.0456853
CA5B	0.0456853
NOLC1	0.0456731
EIF6	0.0456731
ZNF462	0.0456693
IL6ST	0.0456621
GNB1	0.0456621
SMARCC1	0.0456432
PHACTR2	0.0456432
YPEL5	0.045614
EIF3C	0.0456081
COX6C	0.0456081
SH2D3A	0.0456026
EMP2	0.0455975
NDUFS7	0.0455927
RAD54L2	0.045584
RPL26	0.0455801
ST3GAL2	0.0455696
ASTN2	0.0455635
NDUFC1	0.0455531
FAM228B	0.0455531
SRSF7	0.0455446
LDHA	0.0455213
EIF4A1	0.0455172
ZNF813	0.0454545
ZNF808	0.0454545
ZNF790	0.0454545
YIPF2	0.0454545
WSB2	0.0454545
WDYHV1	0.0454545
WBSCR17	0.0454545
TXNRD1	0.0454545
TP53INP2	0.0454545
TMEM234	0.0454545
TMEM169	0.0454545
TMEM79	0.0454545
TM4SF18	0.0454545
TCEAL6	0.0454545
TBC1D31	0.0454545
SUSD5	0.0454545
STXBP6	0.0454545
STARD13	0.0454545
SQSTM1	0.0454545
SPPL3	0.0454545
SLC12A1	0.0454545
SIRT3	0.0454545
SIGLEC14	0.0454545
SETD9	0.0454545
SEC61B	0.0454545
SDSL	0.0454545
SCN7A	0.0454545
RRBP1	0.0454545
RP1L1	0.0454545
RIMKLA	0.0454545
RGMA	0.0454545
RASL10B	0.0454545
PSMC6	0.0454545
PRKG1	0.0454545
PPID	0.0454545
PNPLA3	0.0454545
PHLDB2	0.0454545
PHKG1	0.0454545
PHF19	0.0454545
PEX5	0.0454545
PCIF1	0.0454545
PAXBP1	0.0454545
PARD3B	0.0454545
OTUD1	0.0454545
OSBPL10	0.0454545
OR8S1	0.0454545
NUCKS1	0.0454545
NPIPB3	0.0454545
NPC1L1	0.0454545
NPAT	0.0454545
NME2	0.0454545
NIFK	0.0454545
MYO15A	0.0454545
MTMR14	0.0454545
MTMR6	0.0454545
MTBP	0.0454545
MSH6	0.0454545
MPP3	0.0454545
MON1A	0.0454545
METTL1	0.0454545
MCEE	0.0454545
LPIN3	0.0454545
LPCAT3	0.0454545
LAPTM4A	0.0454545
L3MBTL4	0.0454545
KRIT1	0.0454545
KLHL9	0.0454545
IFT81	0.0454545
IARS	0.0454545
HLF	0.0454545
HLA-DRB1	0.0454545
HIST3H2A	0.0454545
HIST1H2BC	0.0454545
HECTD3	0.0454545
GRM7	0.0454545
GOLGA8N	0.0454545
GMPPA	0.0454545
FRRS1	0.0454545
FOXI3	0.0454545
FAM229B	0.0454545
FAM120AOS	0.0454545
FAM78B	0.0454545
ESCO2	0.0454545
ENPP6	0.0454545
EI24	0.0454545
EDEM1	0.0454545
E2F8	0.0454545
DNAJC2	0.0454545
DIRAS2	0.0454545
DCAF16	0.0454545
CYP2F1	0.0454545
CYP2C9	0.0454545
CXADR	0.0454545
CTNNA1	0.0454545
CLIC6	0.0454545
CHRFAM7A	0.0454545
CGREF1	0.0454545
CDK14	0.0454545
CCSAP	0.0454545
CCNG2	0.0454545
CCDC126	0.0454545
CACNG2	0.0454545
C6orf163	0.0454545
C3	0.0454545
BST1	0.0454545
BLOC1S3	0.0454545
BACH2	0.0454545
ANP32B	0.0454545
ANKRD10	0.0454545
ALKBH7	0.0454545
ADRB1	0.0454545
ABCA5	0.0454545
TNFRSF12A	0.045388
MIXL1	0.0453782
HSPA8	0.0453752
TCP1	0.0453649
USP6NL	0.0453608
PSMA6	0.0453608
GANC	0.0453608
XBP1	0.0453515
TMOD3	0.0453461
YARS	0.0453401
ARHGAP5	0.0453401
GLG1	0.0453333
ACTN1	0.0453216
UBR5	0.0453172
NKAP	0.0453172
GEMIN6	0.0453074
TUBGCP4	0.0452962
SH3GLB1	0.0452962
FEM1B	0.0452962
TRIM56	0.0452756
PCGF5	0.0452675
MRPS23	0.0452675
KCMF1	0.0452675
ITGB8	0.0452586
ZFP36L1	0.0452555
MORC4	0.0452489
GOLGA8B	0.0452489
FRYL	0.0452489
BRIX1	0.0452381
DHX8	0.0452261
CEBPZ	0.0452128
SIPA1L1	0.0451977
RB1	0.0451977
G3BP2	0.0451977
DTWD1	0.0451977
CLN3	0.0451977
BAP1	0.0451807
ROCK1	0.0451613
MYC	0.0451613
MTHFR	0.0451613
CDK5RAP3	0.0451613
ABCC9	0.0451613
AMD1	0.0451467
PPHLN1	0.0451389
AEBP2	0.0451389
SLC25A3	0.0451264
STK40	0.0451128
HOXA5	0.0451128
RPS17	0.0450928
POM121C	0.045082
NXT1	0.045082
FBXO22	0.045082
AAMP	0.045082
G3BP1	0.0450751
SRRM2	0.0450644
PTP4A1	0.0450644
WISP2	0.045045
TMEM33	0.045045
SRSF11	0.045045
SCML1	0.045045
RAB5B	0.045045
PMS1	0.045045
NUP37	0.045045
MT1G	0.045045
FAM199X	0.045045
CTTNBP2NL	0.045045
TRIB1	0.0450161
MAP3K13	0.0450161
PPIF	0.045
DCAKD	0.045
TXNL1	0.0449898
PKP2	0.0449827
MDH1	0.0449827
GPATCH2L	0.0449827
ZNF16	0.0449438
TRMT44	0.0449438
SPINT2	0.0449438
PCSK6	0.0449438
NCL	0.0449438
INTS8	0.0449438
ICA1L	0.0449438
G6PC3	0.0449438
CIZ1	0.0449438
BEX5	0.0449438
ZFR	0.0449173
XPO1	0.0449102
SGK1	0.0449102
TFAP2C	0.0448878
WDR70	0.0448718
SMG9	0.0448718
MTRF1L	0.0448718
METTL3	0.0448718
KCNV1	0.0448718
DPY30	0.0448718
COPS9	0.0448718
C12orf65	0.0448549
ZNF131	0.044843
RAB12	0.044843
COLEC12	0.044843
BAG5	0.044843
PARD6B	0.0448343
KCNMB1	0.0448276
H1F0	0.0448276
CFLAR	0.0448223
KPNA4	0.0448113
SERINC1	0.0448065
ZNF507	0.0447761
WDR89	0.0447761
TTC7A	0.0447761
TRUB2	0.0447761
TEX261	0.0447761
TANGO6	0.0447761
ST3GAL6	0.0447761
SREK1IP1	0.0447761
SLC38A10	0.0447761
SKIL	0.0447761
SKA1	0.0447761
SH3BGR	0.0447761
RUNX3	0.0447761
PRRC1	0.0447761
PHF6	0.0447761
PEAK1	0.0447761
PCYT1B	0.0447761
NOX4	0.0447761
MCOLN2	0.0447761
KDM6B	0.0447761
HS6ST3	0.0447761
HEATR3	0.0447761
GFM2	0.0447761
FGFR2	0.0447761
DOT1L	0.0447761
DONSON	0.0447761
DOCK10	0.0447761
DAND5	0.0447761
CIC	0.0447761
CDK17	0.0447761
POGZ	0.0447284
NUDT19	0.0447154
ANXA4	0.0447154
SLIRP	0.044702
UBA6	0.0446927
NMT1	0.0446927
GPR82	0.0446927
FBXL3	0.0446927
DSG3	0.0446927
ATP5L	0.0446927
VCL	0.044665
HNRNPC	0.0446549
ZNF121	0.0446429
TRIM27	0.0446429
SURF2	0.0446429
SPRY1	0.0446429
SLC30A4	0.0446429
SLC30A3	0.0446429
SHISA2	0.0446429
PKN2	0.0446429
NUP153	0.0446429
KDM6A	0.0446429
IMPA2	0.0446429
FEM1C	0.0446429
CCL22	0.0446429
A1BG	0.0446429
PLS3	0.0446247
OGT	0.0446194
BTG3	0.0446009
TMEM237	0.044586
SRF	0.044586
SRP19	0.0445682
SPEN	0.0445682
DCTN6	0.0445545
MRPS24	0.0445434
ZFP36	0.0445344
PERP	0.0445344
CUL1	0.0445344
LIMA1	0.0445269
GLIPR1	0.0445269
UGGT2	0.0445205
AMFR	0.0445205
TCEA1	0.0445104
CDKL5	0.0445104
UBB	0.0445026
ZFAND5	0.0444915
ATF4	0.0444785
ZNF684	0.0444444
TTI1	0.0444444
TPP1	0.0444444
TMEM210	0.0444444
TMEM55B	0.0444444
TBC1D19	0.0444444
ST8SIA2	0.0444444
SRD5A1	0.0444444
SPHK2	0.0444444
SLC25A12	0.0444444
SLC9B1	0.0444444
RNF103	0.0444444
RBM48	0.0444444
PTGES3L	0.0444444
PPP4R3A	0.0444444
PLEKHA2	0.0444444
PITPNM2	0.0444444
PCM1	0.0444444
NYAP2	0.0444444
NMUR1	0.0444444
MTSS1	0.0444444
MTFR1L	0.0444444
MRPL54	0.0444444
MAP3K5	0.0444444
KRT8	0.0444444
INTS1	0.0444444
IFITM3	0.0444444
HIC2	0.0444444
GOLGA1	0.0444444
FBXO31	0.0444444
FAM110D	0.0444444
DPAGT1	0.0444444
DENND1A	0.0444444
CR1	0.0444444
CLCN3	0.0444444
CELF1	0.0444444
CEACAM1	0.0444444
CCR6	0.0444444
CCDC94	0.0444444
CACNG8	0.0444444
BMP7	0.0444444
ATP13A3	0.0444444
ATP6V1D	0.0444444
ARHGEF1	0.0444444
APEX2	0.0444444
MT-ND6	0.0444079
WDR66	0.0443864
PHC3	0.0443864
EFHC1	0.0443787
COPS2	0.0443686
ARHGEF10	0.0443686
SPTLC3	0.0443548
SLC1A5	0.0443548
CD63	0.0443548
C11orf49	0.0443548
CALR	0.0443491
DDX6	0.0443459
MTHFD1	0.044335
EFCAB2	0.044335
RPL14	0.0443213
KLC1	0.0443213
LUC7L3	0.044316
WASF2	0.0443038
MCAM	0.0443038
MBD3	0.0443038
KMT5B	0.0443038
KIAA0513	0.0443038
CEP97	0.0443038
ADAMTS5	0.0443038
BUD31	0.044289
VLDLR	0.0442804
NUP50	0.0442804
HERC2	0.0442804
CNKSR3	0.0442708
CDC42	0.04426
WEE1	0.0442478
TTC37	0.0442478
TMEM52B	0.0442478
TMEM41B	0.0442478
RAP1B	0.0442478
HOPX	0.0442478
HAUS8	0.0442478
H2AFX	0.0442478
FAM83B	0.0442478
CRYBG3	0.0442478
CEP63	0.0442478
ABR	0.0442478
USP8	0.0442338
CHD1	0.044226
POLR1D	0.0442177
NAA25	0.0442177
DUSP14	0.0442177
PEX26	0.0442105
TEX2	0.0441989
RBM14	0.0441989
NTMT1	0.0441989
LTA4H	0.0441989
ITIH5	0.0441989
VRK3	0.0441767
RNF217	0.0441767
PLPP5	0.0441767
PCMTD1	0.0441767
GTF2H5	0.0441767
PHAX	0.044164
RAN	0.0441595
HNRNPDL	0.0441459
MYO10	0.04414
ZNF615	0.0441176
ZNF451	0.0441176
ZNF253	0.0441176
WAC	0.0441176
VAMP2	0.0441176
TTC14	0.0441176
TRAPPC11	0.0441176
TMED8	0.0441176
PTPN13	0.0441176
PSTK	0.0441176
POMZP3	0.0441176
PIGG	0.0441176
PIGA	0.0441176
NUP43	0.0441176
NSMCE2	0.0441176
NRXN3	0.0441176
MYO1E	0.0441176
MRPL15	0.0441176
MED23	0.0441176
MAN1B1	0.0441176
MAD2L1	0.0441176
LYL1	0.0441176
LMLN	0.0441176
LECT2	0.0441176
KNSTRN	0.0441176
ITGA10	0.0441176
GNAI1	0.0441176
CTPS2	0.0441176
CACNA1G	0.0441176
BRD1	0.0441176
ACSM3	0.0441176
KPNB1	0.0440917
PPIA	0.0440771
ROCK2	0.0440678
UBASH3B	0.0440529
TLCD2	0.0440529
KLF6	0.0440457
DDX39B	0.0440415
TNFSF10	0.0440252
TMEM5	0.0440252
OPA1	0.0440252
ACADSB	0.0440252
PTPN11	0.044
KPNA2	0.044
HP1BP3	0.044
ZNF471	0.0439883
IGF2R	0.0439883
EXOSC6	0.0439883
SEMA3C	0.0439771
EEF2	0.0439716
ZDHHC4	0.043956
ZC2HC1C	0.043956
WDR91	0.043956
RAB38	0.043956
PPP3CA	0.043956
NTF3	0.043956
HOOK1	0.043956
HECW2	0.043956
ECE2	0.043956
DMTF1	0.043956
CDKN2AIP	0.043956
CACNB2	0.043956
ADRM1	0.043956
RPLP2	0.0439414
TMEM106B	0.0439276
WTAP	0.0439239
ZNF83	0.0439189
RPL36A	0.0439093
MTA2	0.0439024
GPBP1L1	0.0439024
FOS	0.0439024
ELAVL1	0.0439024
COA4	0.0439024
MT1X	0.0438931
CSRP2	0.0438871
MAVS	0.0438799
CFL1	0.043871
ZNF335	0.0438596
WDFY3	0.0438596
UBXN7	0.0438596
TFB2M	0.0438596
SIRT2	0.0438596
NEK9	0.0438596
MAML1	0.0438596
LPAR6	0.0438596
HELZ	0.0438596
GTF2H2C	0.0438596
FZD3	0.0438596
FMOD	0.0438596
FERMT2	0.0438596
FAM13A	0.0438596
SSU72	0.0438356
LSM12	0.0438356
ST5	0.0438247
HSPE1	0.0438185
EIF2S2	0.0438185
FEM1A	0.0438144
ATG12	0.0438144
UBE2D3	0.0438066
PGM3	0.0437956
NOP56	0.0437956
LCA5	0.0437956
COPS7B	0.0437956
MCFD2	0.0437788
AHSA1	0.0437788
CRIPT	0.043771
CREBBP	0.043771
RPS23	0.043758
UBA1	0.04375
SEL1L	0.04375
FNIP1	0.04375
FAM204A	0.04375
FGFR1OP	0.0437318
OPHN1	0.0437262
STOM	0.0437158
PPP1CB	0.0437158
MARCKS	0.0437158
LMBR1	0.0437158
ARMC10	0.0437158
RAD1	0.0436893
PKD1L2	0.0436893
DRAXIN	0.0436893
WDR11	0.0436681
MCUR1	0.0436681
FGF2	0.0436681
PPP1R12A	0.0436508
PARP15	0.0436508
MKLN1	0.0436508
ERC1	0.0436508
TMBIM6	0.0436457
FAM221A	0.0436364
TSPAN14	0.0436242
DDX18	0.0436242
ZNF382	0.0436137
LUZP1	0.0436137
TUBA1C	0.043609
GRAMD3	0.0435967
RPL38	0.0435931
ARPP19	0.043573
KIF1B	0.0435644
RPL12	0.0435356
MIF	0.0435356
ZNF853	0.0434783
ZNF740	0.0434783
ZNF485	0.0434783
ZNF77	0.0434783
WFS1	0.0434783
VPS9D1	0.0434783
UPK1B	0.0434783
TSPYL5	0.0434783
TSPAN1	0.0434783
TRPV6	0.0434783
TRIM69	0.0434783
TRIM68	0.0434783
TOX	0.0434783
TNIP3	0.0434783
TMTC2	0.0434783
TMEM232	0.0434783
TMEM156	0.0434783
TLR6	0.0434783
TCF20	0.0434783
TCAIM	0.0434783
TATDN2	0.0434783
TAF5L	0.0434783
STEAP1B	0.0434783
STAB2	0.0434783
SRSF10	0.0434783
SRGAP2B	0.0434783
SPRY4	0.0434783
SMYD5	0.0434783
SLCO4C1	0.0434783
SLC37A4	0.0434783
SLC13A3	0.0434783
SETD1B	0.0434783
SEMA4F	0.0434783
SDHAF3	0.0434783
RNASE10	0.0434783
PSMD6	0.0434783
PRSS21	0.0434783
PPAN	0.0434783
PIM2	0.0434783
PHACTR1	0.0434783
PDZD8	0.0434783
PDK2	0.0434783
PDGFD	0.0434783
PCNX4	0.0434783
PANK4	0.0434783
OCEL1	0.0434783
NR1H3	0.0434783
NOP2	0.0434783
NAV3	0.0434783
NALCN	0.0434783
MTMR10	0.0434783
MTM1	0.0434783
MFSD4A	0.0434783
LYRM9	0.0434783
LTF	0.0434783
LFNG	0.0434783
L3MBTL3	0.0434783
KRT26	0.0434783
KLF2	0.0434783
KIAA1958	0.0434783
KIAA1671	0.0434783
KCTD6	0.0434783
KALRN	0.0434783
JSRP1	0.0434783
ITCH	0.0434783
INTS12	0.0434783
GRIN2B	0.0434783
GLE1	0.0434783
FUOM	0.0434783
FOXO1	0.0434783
FDXACB1	0.0434783
FCGR2A	0.0434783
FAM46A	0.0434783
FAM3A	0.0434783
ERCC6L	0.0434783
EML5	0.0434783
EIF5	0.0434783
EID2	0.0434783
EHF	0.0434783
ECT2L	0.0434783
DTD2	0.0434783
DNAJC18	0.0434783
DNAJC14	0.0434783
DEDD	0.0434783
DCPS	0.0434783
CXCL2	0.0434783
CWF19L2	0.0434783
CROCC	0.0434783
CORO2A	0.0434783
COQ3	0.0434783
CES3	0.0434783
CDC7	0.0434783
CD59	0.0434783
CCDC83	0.0434783
CABYR	0.0434783
C14orf79	0.0434783
C6orf89	0.0434783
C2orf76	0.0434783
C1orf35	0.0434783
BTF3	0.0434783
AVPI1	0.0434783
ARL14EP	0.0434783
APOC1	0.0434783
AKNAD1	0.0434783
AGRN	0.0434783
ACADM	0.0434783
SLC3A2	0.0434057
PRKAR2A	0.0433884
FAM177A1	0.043379
DEK	0.0433735
ZC3H11A	0.0433673
MET	0.0433673
CNN1	0.0433673
TMEM87A	0.0433437
WAPL	0.0433333
AACS	0.0433333
NUCB2	0.0433213
COPS5	0.0433213
PLEKHB2	0.0433071
KIN	0.0433071
AKT2	0.0433071
RPL39	0.0432961
ADGRF1	0.04329
RUNX1	0.0432802
SPAG7	0.0432692
NOTCH2NL	0.0432692
NOS1	0.0432692
MMS22L	0.0432692
FER	0.043257
VPS53	0.0432432
USP54	0.0432432
UEVLD	0.0432432
RRP1	0.0432432
RPF2	0.0432432
GDAP2	0.0432432
DNAJA1	0.0432432
ALDH2	0.0432277
RPL36AL	0.0432191
SYNPO2	0.0432099
SMNDC1	0.0432099
PHF5A	0.0432099
MBD5	0.0432099
KCNJ2	0.0432099
ELMSAN1	0.0432099
SBDS	0.0431894
RBMS1	0.0431894
CCNC	0.0431894
ZNF778	0.0431655
ZCCHC8	0.0431655
UBE2D1	0.0431655
NAIP	0.0431655
MYADM	0.0431655
CREB5	0.0431655
CEP152	0.0431655
RPS2	0.0431472
TERF1	0.0431373
RPS13	0.0431373
MAGOH	0.0431373
CPSF6	0.0431373
EEF1G	0.0431267
DDX21	0.0431177
YWHAZ	0.0431154
ZBTB4	0.0431034
UTRN	0.0431034
TIMM8A	0.0431034
TBC1D32	0.0431034
SYMPK	0.0431034
SLC15A1	0.0431034
NTAN1	0.0431034
GALNT3	0.0431034
CELF4	0.0431034
BRWD1	0.0431034
SMARCC2	0.0430622
SLMAP	0.043038
CLU	0.0430328
CADM1	0.0430293
ZDHHC13	0.0430108
WNK3	0.0430108
TOM1L1	0.0430108
TNFSF14	0.0430108
TJAP1	0.0430108
TIPARP	0.0430108
SSH2	0.0430108
RUFY2	0.0430108
RPL18	0.0430108
RND1	0.0430108
RGS2	0.0430108
NSMCE3	0.0430108
NKIRAS2	0.0430108
MSTO1	0.0430108
MRPL42	0.0430108
HS3ST3B1	0.0430108
HAVCR2	0.0430108
GABRB3	0.0430108
FADS1	0.0430108
CCDC127	0.0430108
C12orf66	0.0430108
AHDC1	0.0430108
AASS	0.0430108
SLC38A2	0.0429958
MRPL20	0.0429799
COX20	0.0429799
PSMB1	0.0429752
TAF1D	0.0429688
MAX	0.0429688
HECTD1	0.0429688
EIF4G2	0.042963
NT5C3A	0.0429448
EPM2AIP1	0.0429448
RPS4X	0.0429363
OAZ1	0.0429363
PSMD11	0.0429338
PRKAR1A	0.0429293
PPP1R10	0.0429185
RNF115	0.0429043
BPTF	0.0428954
WDPCP	0.0428894
AAK1	0.042885
ZNF644	0.0428571
SVEP1	0.0428571
SCAMP4	0.0428571
RPL7A	0.0428571
RBM15B	0.0428571
RAB11FIP4	0.0428571
NAA30	0.0428571
KLB	0.0428571
IMP3	0.0428571
IL7R	0.0428571
GRK3	0.0428571
GPR173	0.0428571
EFCAB11	0.0428571
COX6A1	0.0428571
CD3G	0.0428571
C1orf64	0.0428571
ATP10B	0.0428571
ARPC2	0.0428571
MDM2	0.0428305
VAMP8	0.0428135
OTUD4	0.0428016
UPF3A	0.0427807
GTDC1	0.0427807
CCDC186	0.0427807
ARFGEF1	0.0427807
ANXA2	0.0427673
PSMB6	0.0427509
ANXA5	0.0427461
RNF157	0.042735
RNF2	0.042735
RFTN2	0.042735
PSMB5	0.042735
FADS2	0.042735
DUSP4	0.042735
ZSWIM8	0.0427046
LPP	0.0426997
ZCCHC11	0.0426966
NPIPB5	0.0426966
STOML1	0.0426829
PPP1R15A	0.0426829
MARVELD2	0.0426829
GTF2H3	0.0426829
EFNA5	0.0426829
DCUN1D1	0.0426829
CLPP	0.0426829
EEF1D	0.0426716
NFKBIA	0.0426621
RPL27	0.04266
SUCO	0.042654
KMT2A	0.042654
ERRFI1	0.042654
KCNJ15	0.0426439
CTNNAL1	0.0426439
MT2A	0.042641
RPL4	0.0426357
NBPF11	0.042623
CORO1C	0.0426136
ACTR3	0.0425926
KRT7	0.0425894
ZCCHC10	0.0425532
ZC3H8	0.0425532
XPO5	0.0425532
XPC	0.0425532
WWC3	0.0425532
TULP3	0.0425532
TMEM251	0.0425532
TMEM218	0.0425532
STK35	0.0425532
SAMD4A	0.0425532
RAVER1	0.0425532
PPP1CC	0.0425532
PIAS4	0.0425532
NFAM1	0.0425532
NAPG	0.0425532
MYOM1	0.0425532
MCM7	0.0425532
KCNA2	0.0425532
HIST1H4H	0.0425532
GZF1	0.0425532
GPR35	0.0425532
GANAB	0.0425532
GALNT5	0.0425532
FKBP4	0.0425532
FAM117B	0.0425532
FAIM	0.0425532
ENO1	0.0425532
EDEM3	0.0425532
EBF1	0.0425532
DZANK1	0.0425532
DTNBP1	0.0425532
DISP2	0.0425532
CYB561D1	0.0425532
CREBZF	0.0425532
COG4	0.0425532
CCL16	0.0425532
C14orf119	0.0425532
BPIFB1	0.0425532
BAG3	0.0425532
AUNIP	0.0425532
ARL13B	0.0425532
ANKUB1	0.0425532
ANKMY1	0.0425532
C11orf58	0.042517
N4BP2L2	0.0425139
TFRC	0.0425
RPS29	0.042471
NAP1L1	0.0424597
RBMS2	0.0424528
CHAF1B	0.0424528
C6orf132	0.0424528
AXL	0.0424528
SUPT7L	0.0424242
SCAMP3	0.0424242
NFATC2IP	0.0424242
MKNK1	0.0424242
KIAA1841	0.0424242
C2orf40	0.0424242
CTNNB1	0.0424077
LRIG2	0.0424028
CHIC2	0.0424028
RPL35	0.042394
FYTTD1	0.042394
ZNF165	0.0423729
TGIF2	0.0423729
SYNE1	0.0423729
SMIM8	0.0423729
RCSD1	0.0423729
ODC1	0.0423729
DUSP16	0.0423729
DUSP12	0.0423729
DENND2A	0.0423729
ACTG2	0.0423573
VCP	0.0423529
FBL	0.0423529
RPL37	0.0423412
LIMK2	0.042328
CNN2	0.042328
ETNK1	0.0423163
SLC25A45	0.0423077
NEXN	0.0423077
DBN1	0.0423077
RACK1	0.0422886
ZNF846	0.0422535
ZBED6	0.0422535
TMEM67	0.0422535
TIA1	0.0422535
TCEAL2	0.0422535
SYT16	0.0422535
STRIP1	0.0422535
SLC7A6OS	0.0422535
SERBP1	0.0422535
RPL7L1	0.0422535
RALGPS2	0.0422535
PNMA2	0.0422535
PIK3C2B	0.0422535
KANK1	0.0422535
IFFO2	0.0422535
HTT	0.0422535
HSH2D	0.0422535
FFAR4	0.0422535
DROSHA	0.0422535
DRG2	0.0422535
DDHD2	0.0422535
DBR1	0.0422535
CLIP2	0.0422535
CHD3	0.0422535
CEBPG	0.0422535
CDKN1B	0.0422535
C14orf159	0.0422535
C5orf60	0.0422535
ARID5A	0.0422535
ANO8	0.0422535
RPS15A	0.0422343
SAT1	0.0422323
STRAP	0.0422164
LAMA3	0.0422164
SPATA4	0.0422078
DSTN	0.0421995
PSAT1	0.0421941
CBFA2T2	0.0421941
C14orf2	0.0421836
ARF6	0.0421836
SFN	0.0421793
RPS20	0.0421769
YBX3	0.0421687
SNX13	0.0421687
MCPH1	0.0421687
LMO3	0.0421687
ATCAY	0.0421687
ALG10B	0.0421687
CNOT7	0.0421512
RPL24	0.0421456
PPA2	0.0421456
MSMO1	0.0421456
CIITA	0.0421456
FAM124A	0.0421348
ZNF559	0.0421053
TYMP	0.0421053
ST6GAL2	0.0421053
S100A2	0.0421053
RINT1	0.0421053
RAB8B	0.0421053
PODNL1	0.0421053
PBLD	0.0421053
NXF1	0.0421053
NOVA2	0.0421053
NAAA	0.0421053
MED28	0.0421053
GTF2I	0.0421053
FAM216A	0.0421053
CHMP1B	0.0421053
B3GNT5	0.0421053
AZIN1	0.0421053
ARHGEF2	0.0421053
B4GALT1	0.04209
ZNF268	0.0420842
SEC31A	0.0420792
COX7B	0.0420757
PTEN	0.042065
THOC5	0.0420561
SURF6	0.0420561
SLC4A8	0.0420561
PPP2R2A	0.042042
RPS7	0.0420382
TIMMDC1	0.0420168
SIGLEC10	0.0420168
RSBN1L	0.0420168
KCTD19	0.0420168
FHL2	0.0420032
CCNL1	0.0420032
TJP1	0.0419948
ETS1	0.0419948
TXLNG	0.0419847
SH3RF1	0.0419847
CDH3	0.0419847
ZNF285	0.041958
WDR90	0.041958
UHMK1	0.041958
TPST1	0.041958
SLK	0.041958
PTRH2	0.041958
DSC3	0.041958
C17orf62	0.041958
ARFRP1	0.041958
FOXP1	0.0419486
FBLIM1	0.0419355
RGPD3	0.0419162
RFX2	0.0419162
HMOX2	0.0419162
THOC2	0.0418994
UCHL3	0.0418848
NF1	0.0418605
FBXW7	0.0418605
WSB1	0.0418327
SAFB	0.0418251
CAB39	0.0418251
RPL27A	0.0418204
RPL8	0.0418204
CHST5	0.0418118
ANKLE2	0.0418118
SARS	0.0418006
DDX19A	0.0418006
TPM4	0.0417867
ATRX	0.0417827
WTIP	0.0417755
RPL19	0.0417722
INTS6	0.0417633
SVIL	0.0417457
ACTN4	0.0417335
RPS15	0.0417193
ZNF597	0.0416667
WNK2	0.0416667
VAC14	0.0416667
TTI2	0.0416667
TTC19	0.0416667
TTC9C	0.0416667
TRPM1	0.0416667
TNFSF13	0.0416667
TMEM53	0.0416667
TEX101	0.0416667
TBC1D12	0.0416667
SYVN1	0.0416667
STARD8	0.0416667
SNRNP70	0.0416667
SMDT1	0.0416667
SLC43A1	0.0416667
SIRT6	0.0416667
SHROOM3	0.0416667
SH3BP2	0.0416667
SDS	0.0416667
RUNDC3A	0.0416667
RPS12	0.0416667
RFNG	0.0416667
RBCK1	0.0416667
PSMD4	0.0416667
PRSS22	0.0416667
PLCD4	0.0416667
PELI1	0.0416667
PAPSS1	0.0416667
PAK1	0.0416667
PABPC1L2A	0.0416667
OPRK1	0.0416667
NR2C2	0.0416667
NEK5	0.0416667
NEIL2	0.0416667
NANOGNB	0.0416667
MYO5C	0.0416667
MYL5	0.0416667
MYB	0.0416667
MRVI1	0.0416667
LMF1	0.0416667
KYAT1	0.0416667
KMT2D	0.0416667
KLRC1	0.0416667
KLHL34	0.0416667
KLHL3	0.0416667
HDAC9	0.0416667
GRPEL2	0.0416667
GPRASP1	0.0416667
GOLGA7B	0.0416667
GLRA1	0.0416667
GCC2	0.0416667
GAREM2	0.0416667
FJX1	0.0416667
FBXO16	0.0416667
FAM110A	0.0416667
FAM83G	0.0416667
FAM69A	0.0416667
FABP2	0.0416667
F2RL1	0.0416667
EYA2	0.0416667
EXPH5	0.0416667
ESAM	0.0416667
ERGIC3	0.0416667
EFCAB1	0.0416667
EDEM2	0.0416667
EAPP	0.0416667
DNAJB6	0.0416667
DDTL	0.0416667
DBP	0.0416667
CTDSPL	0.0416667
COL4A4	0.0416667
CDKN3	0.0416667
C12orf29	0.0416667
C1orf216	0.0416667
BORCS8	0.0416667
BMP4	0.0416667
ATP8B3	0.0416667
ATG4D	0.0416667
ASRGL1	0.0416667
ASB18	0.0416667
ARHGAP26	0.0416667
AMZ1	0.0416667
AGPAT1	0.0416667
ADSSL1	0.0416667
ADRB3	0.0416667
ADHFE1	0.0416667
ADGRF3	0.0416667
RPS3	0.0416141
NMD3	0.0416141
RPS16	0.0416089
ZRANB2	0.0415648
RPL11	0.041543
FOSB	0.041543
ZBTB8B	0.0415335
MGP	0.0415335
HBP1	0.0415335
FRK	0.0415282
SF3B1	0.0415162
FNBP4	0.0415094
BTG1	0.0415094
CNOT4	0.0414938
TNPO1	0.0414815
RAD23B	0.0414747
NSUN2	0.0414747
NAE1	0.0414747
KIF13A	0.0414747
GSTP1	0.0414747
DNAJB14	0.0414747
PAQR8	0.0414673
RPS26	0.0414508
DENND4A	0.0414508
SRP14	0.0414439
TOMM7	0.0414365
UGT8	0.0414201
SOS2	0.0414201
CDH7	0.0414201
RPL10	0.0414129
RPL36	0.0414053
SLC20A2	0.0414013
PUS7L	0.0414013
MRPL32	0.0414013
EYA3	0.0414013
SLC4A5	0.0413793
SERPINA10	0.0413793
PPM1A	0.0413793
NQO2	0.0413793
C12orf45	0.0413793
ATG5	0.0413793
TIAL1	0.0413625
VAPA	0.0413534
RBMX	0.0413534
YTHDC1	0.0413386
RPL10A	0.0413333
TEP1	0.0413223
RRN3	0.0413223
POLR2A	0.0413223
PLLP	0.0413223
PAXIP1	0.0413223
NDUFA3	0.0413223
KTN1	0.0413223
IPO4	0.0413223
DMD	0.0413223
HMGB1	0.0413016
SFT2D2	0.0412926
ZNF529	0.0412844
PNRC2	0.0412844
DDR1	0.0412844
ANKRD11	0.0412844
AKAP2	0.0412844
RPL30	0.0412783
DDX5	0.0412655
KIF3B	0.0412621
SKP1	0.04125
ZNF566	0.0412371
USP37	0.0412371
TGM2	0.0412371
RIC8B	0.0412371
MRPL45	0.0412371
KLHL2	0.0412371
GUCD1	0.0412371
FAM47E	0.0412371
CNTNAP3B	0.0412371
CNBP	0.0412371
ADRB2	0.0412371
ADAMTS9	0.0412371
CSNK1A1	0.0412234
BCLAF1	0.0412148
RPL32	0.0411985
NPM1	0.041184
ZNF555	0.0411765
PPP1R18	0.0411765
PITHD1	0.0411765
CDH6	0.0411622
PLCD3	0.0411523
STX3	0.0411392
RPL37A	0.0411125
ZNF578	0.0410959
UBL7	0.0410959
TYW1	0.0410959
TRAF5	0.0410959
SUV39H2	0.0410959
SFPQ	0.0410959
RNF170	0.0410959
OMA1	0.0410959
NOTCH3	0.0410959
MYO1F	0.0410959
MATR3	0.0410959
KIAA1586	0.0410959
KIAA0319L	0.0410959
GIMAP1	0.0410959
FBXO3	0.0410959
FAM184A	0.0410959
EIF5A2	0.0410959
COA5	0.0410959
CCDC113	0.0410959
ATP6AP1L	0.0410959
AKIRIN1	0.0410959
ABHD4	0.0410959
GAPDH	0.0410783
RPS25	0.0410628
DCD	0.0410628
ZNF638	0.0410557
TXN	0.0410448
NBR1	0.0410448
GCLM	0.0410367
SEC14L1	0.0410256
PIGH	0.0410256
PFN1	0.0410256
RSL24D1	0.0410156
RTN4	0.0410095
ZNF26	0.0409938
TMSB4X	0.0409938
ZNF43	0.0409836
TTC17	0.0409836
SNX29	0.0409836
NEGR1	0.0409836
MGAT4A	0.0409836
LRCH3	0.0409836
LAMP2	0.0409836
KAT8	0.0409836
CPPED1	0.0409836
CLDN7	0.0409836
C12orf49	0.0409836
NCOA7	0.0409483
SOCS2	0.0409429
SERF2	0.0409429
TMED4	0.0409357
SNX2	0.0409357
PSG5	0.0409357
HIVEP2	0.0409357
COX11	0.0409357
CLN6	0.0409357
ANAPC15	0.0409357
AKAP8	0.0409357
ZNF791	0.0409207
NHLRC2	0.0409091
IREB2	0.0409091
RPL18A	0.0408922
IFI16	0.0408922
CEP89	0.0408922
ATXN2	0.0408922
SDC3	0.0408759
PRDX5	0.0408719
TSPYL1	0.0408602
ZNF232	0.0408163
ZC3H13	0.0408163
UNC5C	0.0408163
UBXN1	0.0408163
TMPRSS3	0.0408163
TENM3	0.0408163
SORBS3	0.0408163
SETDB1	0.0408163
SDHC	0.0408163
SCIMP	0.0408163
RIN1	0.0408163
RGS9	0.0408163
RANBP17	0.0408163
PTBP2	0.0408163
PRKCI	0.0408163
PAPLN	0.0408163
PAFAH1B1	0.0408163
OSGIN1	0.0408163
NPIPA3	0.0408163
MEST	0.0408163
LRRD1	0.0408163
LRRC34	0.0408163
JRKL	0.0408163
HLCS	0.0408163
GLT8D2	0.0408163
GFI1B	0.0408163
FNDC4	0.0408163
FILIP1L	0.0408163
FCN1	0.0408163
FAM160B2	0.0408163
EMCN	0.0408163
DUT	0.0408163
DCTN1	0.0408163
CPS1	0.0408163
CEP85L	0.0408163
CAT	0.0408163
BMP8B	0.0408163
ASB8	0.0408163
ANKRD44	0.0408163
YAP1	0.0407524
SMAD5	0.0407407
ACAP2	0.0407407
ZFHX3	0.040724
GDF7	0.040724
MT-ND1	0.0407186
STAG2	0.040708
PACSIN2	0.0406977
KLC3	0.0406977
FAM126B	0.0406977
DNAH14	0.0406977
DHRS3	0.0406977
ACSF3	0.0406977
TTC7B	0.0406886
RPL23A	0.0406699
ZNF713	0.0406504
STX16	0.0406504
FAM153B	0.0406504
CNDP1	0.0406504
CD2BP2	0.0406504
MT-ND5	0.0406404
TRIM41	0.040625
TOR1AIP1	0.040625
RPS11	0.0406213
IMPAD1	0.0406091
ANKRD12	0.0406091
SNX5	0.0405904
RPS24	0.0405904
RAB21	0.0405904
MLLT6	0.0405904
RNF213	0.0405797
TMSB10	0.0405728
SENP7	0.0405728
TBC1D8B	0.040568
PIAS2	0.040568
RPL17	0.0405577
ZNF292	0.0405405
TRPM8	0.0405405
TPGS1	0.0405405
STUB1	0.0405405
SPINK9	0.0405405
SLC30A6	0.0405405
R3HDM4	0.0405405
PTGES3	0.0405405
PRRC2C	0.0405405
NUBPL	0.0405405
NDUFA5	0.0405405
MAMLD1	0.0405405
LYST	0.0405405
LSM5	0.0405405
INTS7	0.0405405
HECW1	0.0405405
FAS	0.0405405
FAM35A	0.0405405
ELK1	0.0405405
DNM2	0.0405405
COPG1	0.0405405
C14orf37	0.0405405
APEH	0.0405405
MACF1	0.040521
INTU	0.0405186
RBM25	0.0405117
MYL12B	0.0405063
PIK3R1	0.0404984
CNOT1	0.0404984
GLUL	0.0404858
TPM1	0.0404798
RPS8	0.0404762
RPS3A	0.0404762
RPL13A	0.0404762
MDM4	0.0404722
RPL6	0.04047
PHF14	0.0404624
NCK1	0.0404624
MED29	0.0404624
HNRNPA2B1	0.0404624
FOPNL	0.0404624
RPLP0	0.0404412
HAT1	0.0404412
STRN3	0.0404313
HSP90B1	0.0404313
ADNP	0.0404255
ZP3	0.040404
ZNF619	0.040404
ZNF346	0.040404
WWOX	0.040404
TMEM107	0.040404
TEX30	0.040404
QTRT2	0.040404
QRICH1	0.040404
PTAFR	0.040404
PLPP2	0.040404
NARS	0.040404
MAP3K8	0.040404
GPR157	0.040404
GALNT11	0.040404
CEP112	0.040404
ARHGEF12	0.04038
PCSK7	0.0403646
PABPC1	0.0403646
PSMC1	0.0403587
PLEKHA1	0.0403587
FAU	0.0403531
RPL3	0.0403321
TNR	0.0403226
SRSF3	0.0403226
SMU1	0.0403226
NBPF10	0.0403226
MED24	0.0403226
KLF3	0.0403226
ESCO1	0.0403226
CDON	0.0403226
MYH11	0.0403023
CTAGE5	0.0403023
NUMB	0.040293
CPEB1	0.040293
GNAQ	0.0402844
CLK1	0.0402844
ORC4	0.0402802
RPRD1A	0.0402685
PMPCA	0.0402685
MARVELD3	0.0402685
KIAA0586	0.0402685
ITK	0.0402685
C3orf62	0.0402685
BTNL9	0.0402685
HNRNPH1	0.0402516
TMEM11	0.0402299
SNRNP35	0.0402299
SEC22C	0.0402299
LBH	0.0402299
SRGAP1	0.0402194
RIT1	0.0402098
TARDBP	0.040201
ADAMTS1	0.040201
STC2	0.0401786
LIMD1	0.0401786
KLHL24	0.0401786
RPP14	0.0401606
TYRO3	0.040146
KRT6A	0.040146
CYB561A3	0.040146
UBE2B	0.0401396
PATJ	0.0401146
RPL34	0.0400943
SULT1B1	0.0400802
PFDN2	0.0400763
SIX3	0.0400517
COL8A1	0.0400501
HNRNPL	0.0400485
RPL9	0.0400471
MT-CO2	0.0400471
ZNF799	0.04
WDR5B	0.04
VPS33A	0.04
VPS11	0.04
USP21	0.04
UBXN11	0.04
UBE2E2	0.04
TRIM46	0.04
TRAPPC6A	0.04
TRAK2	0.04
TMC5	0.04
TIRAP	0.04
THUMPD1	0.04
TEAD1	0.04
TBC1D26	0.04
ST3GAL1	0.04
SPIN3	0.04
SP6	0.04
SLC52A1	0.04
SLC39A8	0.04
SLC39A4	0.04
SIRPB2	0.04
SIGLEC15	0.04
SF3A2	0.04
RPUSD4	0.04
RPS27A	0.04
ROBO3	0.04
RFC4	0.04
RDH5	0.04
RBM23	0.04
RASSF4	0.04
PWWP2B	0.04
PPIL1	0.04
POLRMT	0.04
PIK3R4	0.04
PHKA1	0.04
PCSK2	0.04
PCNX3	0.04
PBXIP1	0.04
PARP14	0.04
OLFML2A	0.04
NSDHL	0.04
NOP16	0.04
NBPF9	0.04
MRGBP	0.04
METTL13	0.04
MAPK10	0.04
MAP1S	0.04
LIG1	0.04
KY	0.04
KIAA0408	0.04
KCNJ11	0.04
ITGB1	0.04
ISOC1	0.04
ILDR1	0.04
IGDCC3	0.04
IFI6	0.04
HNF1A	0.04
HLA-DQB1	0.04
HIST1H4E	0.04
HEXA	0.04
HAP1	0.04
GTSE1	0.04
GTF2IRD1	0.04
GSDMC	0.04
GRTP1	0.04
GNAO1	0.04
GLTSCR1	0.04
FKTN	0.04
FAT3	0.04
FAM129A	0.04
FAM106A	0.04
FAM46C	0.04
EXOC3L4	0.04
EPHB3	0.04
EML4	0.04
DOLK	0.04
DHRS9	0.04
DENND5B	0.04
DDX60	0.04
DCX	0.04
CSMD2	0.04
CIART	0.04
CHD6	0.04
CEP70	0.04
CDC42EP3	0.04
CCNJL	0.04
C17orf105	0.04
C1orf112	0.04
BPI	0.04
BIVM	0.04
BANP	0.04
ASZ1	0.04
APBB2	0.04
ALOXE3	0.04
AKAP10	0.04
AGA	0.04
ADPRHL1	0.04
ADAM22	0.04
ABTB1	0.04
ABRA	0.04
HNRNPU	0.0399408
SLC35E1	0.0399361
DNTTIP2	0.0399361
PSMB4	0.0399274
PPM1N	0.0399274
F3	0.0399113
RGPD6	0.0399061
DNAJB1	0.0399061
RPL31	0.0399033
SPECC1	0.039886
RBM5	0.0398671
ASNS	0.0398671
RBM7	0.0398551
KLF15	0.0398551
KIAA0368	0.0398406
TUBE1	0.039823
TJP2	0.039801
ARSD	0.039801
ARHGAP28	0.039801
LRRFIP1	0.0397878
PPM1K	0.0397805
SOGA1	0.0397727
SOCS5	0.0397727
DYRK1A	0.0397727
DNAL1	0.0397727
RPL23	0.0397661
SSTR2	0.0397554
GSTO2	0.039749
TNFRSF10D	0.0397351
RGPD2	0.0397351
PISD	0.0397351
MT-ND3	0.0397351
FANCD2	0.0397351
EXOSC1	0.0397351
CHD8	0.0397351
CD226	0.0397351
KLRD1	0.0397196
SEC24D	0.0397112
FBXO32	0.0397112
KPNA5	0.0396947
WWP1	0.0396825
RTKN2	0.0396825
RCAN3	0.0396825
OCIAD2	0.0396825
GPR155	0.0396825
GNAI3	0.0396825
FZD7	0.0396825
CHM	0.0396825
ABCA6	0.0396825
FTL	0.0396733
AGO3	0.039666
CALD1	0.039653
CAPN12	0.0396476
SRSF4	0.039627
TLDC1	0.039604
ST8SIA3	0.039604
SESTD1	0.039604
SEMA6D	0.039604
PNPT1	0.039604
IL12RB1	0.039604
HELLS	0.039604
GTF2IRD2	0.039604
GPR83	0.039604
TRA2B	0.0395869
CLN5	0.0395833
H3F3B	0.0395809
ACTG1	0.0395809
S100A11	0.0395683
MIER1	0.0395683
PPP1R3B	0.039548
NAP1L4	0.039548
RPL13	0.0395349
FAM107A	0.0395257
EMG1	0.0395257
SUPV3L1	0.0394737
SND1	0.0394737
SLC39A7	0.0394737
SLC35E3	0.0394737
SCRG1	0.0394737
RIPPLY3	0.0394737
MRM3	0.0394737
MRM2	0.0394737
MBTPS2	0.0394737
KCTD12	0.0394737
KAT5	0.0394737
GOLPH3L	0.0394737
GDA	0.0394737
CYB5R2	0.0394737
CNTLN	0.0394737
CHST9	0.0394737
CEBPD	0.0394737
SENP5	0.0394575
TIMM50	0.0394537
NBPF19	0.0394537
HSPA9	0.0394511
MT-CYB	0.0394432
DCP1A	0.0394161
ZBTB44	0.0394089
SF3B3	0.0394089
MT-ND4L	0.0394089
LAMTOR3	0.0394089
HSPA5	0.0394089
AHCYL1	0.0394089
ZEB1	0.0393701
TBCC	0.0393701
RRP15	0.0393701
RERE	0.0393701
PSG8	0.0393701
NWD1	0.0393701
KIF1BP	0.0393701
ITSN2	0.0393701
CBWD1	0.0393701
CALM3	0.0393701
ZBTB8A	0.0393443
RAD52	0.0393443
AMOTL1	0.0393443
VPS4A	0.0393258
USE1	0.0393258
SEC24B	0.0393258
DUSP1	0.0393258
C11orf54	0.0393258
RPL35A	0.039312
CTNND1	0.039312
EIF1	0.0393064
RNF10	0.0393013
LIN52	0.0393013
NEMF	0.0392857
BTN3A2	0.0392638
ZNF517	0.0392157
ZNF284	0.0392157
ZNF208	0.0392157
WIPF1	0.0392157
WDSUB1	0.0392157
VPS8	0.0392157
TRDMT1	0.0392157
SPATA6	0.0392157
SLC24A2	0.0392157
SLC7A6	0.0392157
RXRB	0.0392157
RGR	0.0392157
PITPNM1	0.0392157
NKX3-1	0.0392157
NACA	0.0392157
METTL6	0.0392157
MARK4	0.0392157
LRRC41	0.0392157
HMGN5	0.0392157
HIST2H2BE	0.0392157
HHLA1	0.0392157
GCLC	0.0392157
GALNS	0.0392157
FAM175A	0.0392157
EVI5	0.0392157
E2F2	0.0392157
DNAJB2	0.0392157
CPN2	0.0392157
CEP76	0.0392157
CCDC85B	0.0392157
BPHL	0.0392157
BCKDHB	0.0392157
ARHGAP15	0.0392157
APLF	0.0392157
ANKRD30B	0.0392157
ABCB7	0.0392157
MSR1	0.039185
CRIM1	0.0391791
RPL5	0.0391705
SNX22	0.0391645
PPP2CB	0.0391566
CD46	0.0391566
PTCHD1	0.0391304
MYH9	0.0391304
HSD17B2	0.0391304
AQR	0.0391304
ANKRD36B	0.0391304
ZNF688	0.0391134
PHYKPL	0.0391061
TTC39B	0.0390879
PRNP	0.0390879
ABCE1	0.0390879
SET	0.039072
SYT12	0.0390625
PRPF38A	0.0390625
MRPL47	0.0390625
LRBA	0.0390625
COL6A3	0.0390625
ATP8B2	0.0390625
RPS27	0.0390356
MT-CO3	0.0390356
SLC35A3	0.0390335
GDPGP1	0.0390335
BZW1	0.039031
POLD2	0.0390244
NUGGC	0.0390244
CLCC1	0.0390244
CHST12	0.0390244
SEMA5A	0.0390071
PTMA	0.0390071
MT-ND2	0.0390071
LRRFIP2	0.0390071
HIST2H2AA4	0.0390071
ARID3A	0.0389805
UQCRHL	0.038961
TSC2	0.038961
TNRC6C	0.038961
PTS	0.038961
PHF23	0.038961
PEX3	0.038961
PARP9	0.038961
MRPL10	0.038961
LZTFL1	0.038961
ERBB3	0.038961
EPHA1	0.038961
DRAM2	0.038961
CRBN	0.038961
CPM	0.038961
CNOT6L	0.038961
C18orf21	0.038961
ARHGEF4	0.038961
ANK3	0.0389462
HSP90AA1	0.0389151
MAFF	0.0389049
KCNJ3	0.0389049
NGRN	0.0389016
TTLL7	0.0388889
STMN1	0.0388889
RNF150	0.0388889
NANOG	0.0388889
MARCKSL1	0.0388889
COA1	0.0388693
HSP90AB1	0.0388571
ENTPD1	0.0388548
ZDHHC6	0.038835
ICK	0.038835
FSD2	0.038835
ETS2	0.038835
ADGRV1	0.038835
EYA1	0.0388128
HACD2	0.0387931
SOX11	0.0387701
RPLP1	0.0387685
SLITRK4	0.0387597
PTGIR	0.0387597
PDK1	0.0387597
NBPF14	0.0387597
MPV17L	0.0387597
METTL21A	0.0387409
SAA1	0.0387324
MEMO1	0.0387244
B2M	0.0387244
THBS1	0.0387183
WFDC1	0.0387097
TSC1	0.0387097
STPG1	0.0387097
SLF2	0.0387097
OGFRL1	0.0387097
NBPF20	0.0387097
KIAA0232	0.0387097
CCDC6	0.0387097
OAZ2	0.0386905
PDGFA	0.038687
MT-ATP8	0.038687
ZNF570	0.038674
ARL16	0.038674
PPP1R12B	0.0386598
MRPS18C	0.0386598
YWHAE	0.0386473
SNX27	0.0386473
PSG4	0.0386473
ENY2	0.0386473
TPT1	0.0386417
RPL21	0.0386364
NSFL1C	0.0386266
RMND5A	0.03861
SON	0.0386052
SMAGP	0.0385965
MTRNR2L1	0.0385965
RPRD2	0.0385852
AMIGO2	0.0385604
TROVE2	0.0385542
BEST1	0.0385514
HSPA1A	0.0385439
EIF1AX	0.0385356
MT-ATP6	0.0385051
ZSCAN31	0.0384615
ZNF782	0.0384615
ZNF616	0.0384615
ZNF408	0.0384615
ZNF184	0.0384615
ZNF169	0.0384615
ZNF2	0.0384615
ZMAT1	0.0384615
XYLT2	0.0384615
VPS13B	0.0384615
U2AF1L4	0.0384615
TTLL5	0.0384615
TTC5	0.0384615
TSPAN19	0.0384615
TRMT1L	0.0384615
TRANK1	0.0384615
TFB1M	0.0384615
TBC1D3I	0.0384615
TAF2	0.0384615
SYNE2	0.0384615
SLC25A42	0.0384615
SLA2	0.0384615
SIM2	0.0384615
SH2D6	0.0384615
SGF29	0.0384615
RPS14	0.0384615
PTRHD1	0.0384615
POLR2J2	0.0384615
PLCG2	0.0384615
PHKA2	0.0384615
PDE11A	0.0384615
PAQR3	0.0384615
ORC5	0.0384615
NTNG2	0.0384615
NRF1	0.0384615
NELFB	0.0384615
NEB	0.0384615
NDST2	0.0384615
MYO9B	0.0384615
MORN2	0.0384615
METTL23	0.0384615
MEFV	0.0384615
MED12L	0.0384615
MCU	0.0384615
MASP2	0.0384615
MAP7D1	0.0384615
IPPK	0.0384615
GIGYF1	0.0384615
GDE1	0.0384615
FBXW10	0.0384615
FAM89A	0.0384615
EXOSC3	0.0384615
ENG	0.0384615
ELF3	0.0384615
DPY19L3	0.0384615
DNAH5	0.0384615
DBF4B	0.0384615
CYFIP2	0.0384615
CTSZ	0.0384615
CPNE8	0.0384615
CPB1	0.0384615
CFTR	0.0384615
CELA3B	0.0384615
CCDC141	0.0384615
C8orf4	0.0384615
C6orf136	0.0384615
BLOC1S4	0.0384615
BLNK	0.0384615
BEND5	0.0384615
ARRDC4	0.0384615
ARID3B	0.0384615
ARHGEF11	0.0384615
ANKRD45	0.0384615
ALG9	0.0384615
MYL6	0.0384154
RBM39	0.0384088
SMAD2	0.0384
GOLGA4	0.0383912
ATP1B1	0.0383912
RPS18	0.0383747
RPL15	0.0383721
NIPBL	0.0383693
CXCL14	0.0383562
MVP	0.0383481
CLDN11	0.0383481
MIPOL1	0.0383436
RPS19	0.0383315
PAWR	0.0383212
WDR33	0.0382979
HSPA1B	0.0382979
DCUN1D3	0.0382979
TM4SF1	0.0382883
TTLL3	0.0382775
MME	0.0382775
RSRC2	0.0382696
TBC1D9	0.0382514
SOX4	0.0382514
SETD5	0.0382514
ASB6	0.0382514
ABI1	0.0382514
ZDHHC15	0.0382166
SLC38A1	0.0382166
RND3	0.0382166
PER2	0.0382166
ANXA1	0.0381992
STARD3NL	0.0381944
MEF2A	0.0381944
TACSTD2	0.0381895
DOCK7	0.0381862
S100A14	0.0381679
PIGS	0.0381679
N4BP2L1	0.0381679
LRG1	0.0381679
GULP1	0.0381679
CMYA5	0.0381679
BCL2L11	0.0381679
ANKRD54	0.0381679
CALM2	0.0381304
TPH1	0.0380952
RAB11B	0.0380952
PIGB	0.0380952
HEPACAM	0.0380952
FGF8	0.0380952
F2RL3	0.0380952
ANKRD13C	0.0380952
ANKEF1	0.0380952
MT-ND4	0.0380739
TMEM68	0.0380711
GPBP1	0.0380711
USP49	0.0380435
UBQLN2	0.0380435
PRDM2	0.0380435
RPL41	0.0380313
PSMD12	0.0380048
HSPB1	0.0380048
ACTB	0.0379888
ZNF439	0.0379747
WDR76	0.0379747
SOAT1	0.0379747
RYR3	0.0379747
RPL7	0.0379747
PLAGL1	0.0379747
PDE6D	0.0379747
MYOG	0.0379747
MRPL35	0.0379747
KLF5	0.0379747
DYRK4	0.0379747
CXCL1	0.0379747
CLIP1	0.0379747
CENPT	0.0379747
ABO	0.0379747
TNRC6B	0.0379538
DR1	0.0379507
DAAM1	0.0379464
ZBTB37	0.0379147
POLR1A	0.0379147
CEP78	0.0379147
FTH1	0.0379041
HSPH1	0.0378947
NXNL2	0.0378788
ANGPTL4	0.0378788
ACBD6	0.0378788
EIF2S3	0.0378657
NUDCD1	0.0378378
FBXO21	0.0378378
IFRD1	0.0378151
ACSL4	0.0378151
ZNF506	0.0378007
GADD45A	0.0377834
MT-CO1	0.0377778
MBNL1	0.0377778
FTO	0.0377778
ATP5A1	0.0377778
UBE2G2	0.0377358
TRMT2B	0.0377358
TRIM44	0.0377358
TNNT2	0.0377358
TERB1	0.0377358
SYTL1	0.0377358
SULT1C4	0.0377358
SMC1A	0.0377358
SEC24C	0.0377358
SAV1	0.0377358
RABL2B	0.0377358
R3HCC1L	0.0377358
PTTG1	0.0377358
PRELID3A	0.0377358
NAA40	0.0377358
MAPKBP1	0.0377358
MAN2A2	0.0377358
KRT5	0.0377358
ILVBL	0.0377358
HTATIP2	0.0377358
HSD17B7	0.0377358
FBXO30	0.0377358
DNAH3	0.0377358
DMC1	0.0377358
DDX25	0.0377358
CMSS1	0.0377358
CDC5L	0.0377358
CD160	0.0377358
ATP6V0A2	0.0377358
ATF1	0.0377358
ALG1	0.0377358
ABHD14A	0.0377358
SHISA9	0.037694
BTBD9	0.037694
TRPM7	0.0376812
RPS6	0.0376712
NCAM1	0.0376569
STT3B	0.0376344
SSR1	0.0376344
SPIB	0.0376344
APOOL	0.0376266
ZNF207	0.0376238
UBC	0.0376028
SCHIP1	0.037594
KCNJ6	0.037594
GTPBP1	0.037594
DIS3L	0.0375783
GSPT1	0.0375723
NEUROD2	0.0375587
GAN	0.0375587
DNMT1	0.0375427
ZADH2	0.0375276
EEF1A1	0.0375276
ANXA3	0.0375276
ZNF850	0.0375
ZNF354A	0.0375
TMEM184A	0.0375
SFMBT1	0.0375
SESN3	0.0375
RHOJ	0.0375
NEO1	0.0375
NANP	0.0375
LASP1	0.0375
L3HYPDH	0.0375
IFT74	0.0375
FAXC	0.0375
FAAP20	0.0375
APOLD1	0.0375
EIF4A2	0.0374787
TTPAL	0.037464
ZMAT3	0.0374532
BAG1	0.0374532
TMEM123	0.0374449
ZNF280B	0.0374415
TSPAN6	0.0374332
SCAF11	0.0374332
PUS1	0.0374332
PDE1C	0.0374332
RGPD5	0.037422
EMC10	0.037415
COL17A1	0.037415
BICC1	0.0374065
KAT7	0.0374037
FGF23	0.0374037
DNAJC10	0.0373984
ZSCAN2	0.0373832
SPTY2D1	0.0373832
MC2R	0.0373832
DHODH	0.0373832
CD47	0.0373726
SLC33A1	0.0373444
POLK	0.0373444
IRX2	0.0373444
LRRC2	0.0373134
GHR	0.0373134
DOPEY2	0.0373134
ABCB1	0.0373134
MYL12A	0.0373045
BRD2	0.037296
UTP6	0.0372881
CTBP2	0.0372881
SLC24A4	0.0372671
PLEKHJ1	0.0372671
LRRC69	0.0372671
FOXK1	0.0372671
C9orf78	0.0372671
TLE4	0.0372493
SOD2	0.037246
ZNF562	0.037234
TRIM72	0.037234
TGFBR3	0.037234
PSIP1	0.037234
HERC1	0.037234
DNAJC7	0.0372208
TRIM33	0.0372093
SYNJ2	0.0372093
CSRNP1	0.0372093
CDKAL1	0.0372093
SAA2	0.0371991
OTUD7B	0.0371901
MPST	0.0371901
IAH1	0.0371901
SSH1	0.0371846
HS3ST1	0.0371747
LCOR	0.0371622
SAR1B	0.0371429
IRF2BPL	0.0371389
PAN3	0.0371353
JUND	0.0371179
NOP58	0.0370995
ZSCAN10	0.037037
ZNF773	0.037037
ZNF202	0.037037
ZBTB42	0.037037
TUBGCP5	0.037037
TMEM161B	0.037037
TMEM63B	0.037037
TCTA	0.037037
SYCP2	0.037037
STIL	0.037037
SPAG1	0.037037
SNTG1	0.037037
SLC25A13	0.037037
SLC2A4RG	0.037037
SFI1	0.037037
RBM4B	0.037037
RASA3	0.037037
PTDSS1	0.037037
PRR34	0.037037
PKP4	0.037037
PIPOX	0.037037
PIF1	0.037037
OSR1	0.037037
NPRL2	0.037037
NPL	0.037037
NME9	0.037037
NFATC1	0.037037
NAT9	0.037037
MYO5B	0.037037
LZTS2	0.037037
LRFN1	0.037037
LMOD3	0.037037
LGALS4	0.037037
KIF20B	0.037037
KIAA2012	0.037037
IZUMO2	0.037037
IQSEC1	0.037037
IPMK	0.037037
GPR132	0.037037
GGH	0.037037
ENKD1	0.037037
EMX2	0.037037
DYNC1I1	0.037037
DGKE	0.037037
CYP17A1	0.037037
CYB5D2	0.037037
COL9A1	0.037037
CDK13	0.037037
CDC14A	0.037037
CCDC167	0.037037
CALB1	0.037037
CA2	0.037037
C10orf67	0.037037
C2orf88	0.037037
BCAS1	0.037037
ASNSD1	0.037037
ANK2	0.037037
AKAP8L	0.037037
ADH4	0.037037
ACVR2A	0.037037
ACSS3	0.037037
ACOT8	0.037037
RCN2	0.0369914
NUDT4	0.0369863
RPAP2	0.0369844
WDR43	0.0369775
CACNA1A	0.0369357
STK17A	0.0369318
METTL2A	0.0369231
NUP155	0.0369004
UAP1	0.0368664
TNKS2	0.0368664
PDS5B	0.0368664
MOK	0.0368664
ATXN7L3B	0.0368664
EIF4E	0.0368509
SMARCA2	0.0368421
REEP3	0.0368421
PTGS2	0.0368421
PLEKHG2	0.0368421
ARID5B	0.0368304
NT5DC3	0.0368272
C11orf1	0.0368098
TTC39C	0.0367816
CRYAB	0.0367816
TES	0.0367751
TBC1D7	0.0367647
SBK1	0.0367647
PAF1	0.0367647
NOL4L	0.0367647
MTFMT	0.0367647
LYPD4	0.0367647
ELL	0.0367647
SLC25A37	0.0367534
CBWD2	0.0367505
CYTH2	0.0367347
ATF7IP	0.0367347
TNFAIP3	0.0367232
ZNF660	0.0366972
ZNF574	0.0366972
SEC24A	0.0366972
SCYL3	0.0366972
PLRG1	0.0366972
NPHP3	0.0366972
NFASC	0.0366972
GNAL	0.0366972
BRCA1	0.0366972
SRSF6	0.0366667
ZNF37A	0.0366197
TRIO	0.0366197
TTC23	0.0365854
TTC22	0.0365854
SLC43A2	0.0365854
SAMD12	0.0365854
RAPGEF1	0.0365854
POLD3	0.0365854
OSBPL3	0.0365854
NRG4	0.0365854
NEU3	0.0365854
MTX2	0.0365854
LRRC42	0.0365854
KREMEN1	0.0365854
KCNG1	0.0365854
EPM2A	0.0365854
CRB3	0.0365854
ACOT1	0.0365854
C7orf73	0.0365631
ABHD18	0.0365297
RASSF3	0.0365169
CPSF2	0.0365169
ZDHHC24	0.0364964
UBL3	0.0364964
PSG2	0.0364964
KLHL8	0.0364964
ITGA2	0.0364964
GSTK1	0.0364964
GINS4	0.0364964
CYP1A2	0.0364964
ZNF554	0.0364583
SLC31A1	0.0364583
RGPD1	0.0364583
MYO18A	0.0364583
KLHL13	0.0364583
HEXIM1	0.0364583
CSNK2A2	0.0364372
DSP	0.0363951
NUPR1	0.0363864
ZNF213	0.0363636
SSPN	0.0363636
SLC30A2	0.0363636
SLC25A46	0.0363636
SLC22A17	0.0363636
SLC12A2	0.0363636
RNASE7	0.0363636
PHF7	0.0363636
MSANTD4	0.0363636
MRPL17	0.0363636
FRMPD1	0.0363636
FCHSD1	0.0363636
FAM168A	0.0363636
FAM167A	0.0363636
F2R	0.0363636
DUOX1	0.0363636
CCNYL1	0.0363636
C15orf41	0.0363636
AHCY	0.0363636
ACAD8	0.0363636
ZNF7	0.0362903
GJC1	0.0362903
OSBPL2	0.0362694
PCSK5	0.0362538
KRT6B	0.0362473
SCAI	0.0362319
POLE4	0.0362319
MRPL1	0.0362319
GCNT4	0.0362319
GALR1	0.0362319
DLL1	0.0362319
THRB	0.0362117
SEZ6	0.0362117
MTHFD2	0.0361905
YOD1	0.0361446
SETBP1	0.0361446
PHF21A	0.0361446
P2RY11	0.0361446
ME2	0.0361446
KCNG4	0.0361446
ERCC2	0.0361446
DLC1	0.0361446
BEX1	0.0361446
IRS2	0.0361111
CCDC12	0.0360825
PRRG3	0.036061
UTP23	0.036036
UTP14C	0.036036
RNF141	0.036036
RBMS3	0.036036
NADK2	0.036036
LARP1B	0.036036
EMSY	0.036036
EHD2	0.036036
CNTNAP2	0.036036
TSG101	0.036
MGA	0.0359897
ZNF546	0.0359712
ZCCHC2	0.0359712
IKZF3	0.0359712
FAM131A	0.0359712
FAM126A	0.0359712
CD2AP	0.0359712
BCL7A	0.0359712
CBWD3	0.0359521
ZSCAN30	0.0359477
GOLPH3	0.0359281
CHD2	0.0359281
SLC1A6	0.0358974
HMGA2	0.0358974
EGR1	0.0358974
GMFB	0.0358852
ZFAND6	0.0358744
TSC22D2	0.0358744
TMEM40	0.0358744
ASCC3	0.0358423
PLK2	0.0358127
NFAT5	0.0357895
ZNF527	0.0357143
ZBTB7C	0.0357143
WDR81	0.0357143
UNC13B	0.0357143
TUBB4A	0.0357143
TTYH1	0.0357143
TMEM191C	0.0357143
THAP7	0.0357143
TBC1D30	0.0357143
TBC1D10A	0.0357143
STBD1	0.0357143
SRSF12	0.0357143
SLF1	0.0357143
SLC35F1	0.0357143
SLC35C2	0.0357143
SLC35A2	0.0357143
SLC5A5	0.0357143
SLAMF6	0.0357143
SCGB3A2	0.0357143
RCAN1	0.0357143
RBM44	0.0357143
RBM15	0.0357143
RBL2	0.0357143
RBFOX3	0.0357143
RASSF10	0.0357143
PTGER4	0.0357143
POLN	0.0357143
PCK1	0.0357143
PAQR7	0.0357143
ORC1	0.0357143
OR7D2	0.0357143
NUP205	0.0357143
NTRK2	0.0357143
NR1I3	0.0357143
NEURL1	0.0357143
METTL4	0.0357143
MCCC2	0.0357143
MAGI2	0.0357143
LY6G5B	0.0357143
LRRC47	0.0357143
KIAA0825	0.0357143
ITGA9	0.0357143
IRF5	0.0357143
INO80	0.0357143
HOXA6	0.0357143
HIST1H2BD	0.0357143
HIST1H2AG	0.0357143
HELZ2	0.0357143
GRM6	0.0357143
GLUD1	0.0357143
FMNL1	0.0357143
FAM160A2	0.0357143
EXOC8	0.0357143
ENPP5	0.0357143
DIS3L2	0.0357143
CUL9	0.0357143
CRY2	0.0357143
CPXM2	0.0357143
CNTNAP1	0.0357143
CCDC173	0.0357143
CCDC170	0.0357143
CAMK1	0.0357143
C9orf153	0.0357143
C1QTNF1	0.0357143
B3GALNT2	0.0357143
AZU1	0.0357143
ADAD2	0.0357143
ACAP1	0.0357143
CBWD5	0.0356612
PUM3	0.0356436
BMPR1B	0.0356436
CCDC47	0.0356347
CCDC144A	0.0356234
SRSF1	0.0355987
PALLD	0.0355932
TAGLN	0.0355731
HIF3A	0.0355556
TPH2	0.035533
RIOK1	0.035533
USP53	0.035514
ZNF442	0.035503
WIPF2	0.035503
TCERG1	0.035503
DST	0.035503
PIK3C3	0.0354767
TOPORS	0.035461
RAB4A	0.035461
NBEAL1	0.035461
MANF	0.035461
KLHDC4	0.035461
HOMER1	0.035461
FNBP1L	0.035461
FAM118A	0.035461
GJD2	0.0354331
PSME4	0.0354223
TMEM126A	0.0353982
TGFB2	0.0353982
TFAP2A	0.0353982
PLBD2	0.0353982
ONECUT3	0.0353982
GSR	0.0353982
FCHO2	0.0353982
SMN2	0.0353774
NPEPPS	0.0353774
SPN	0.0353698
MEIS1	0.0353698
TNFSF13B	0.0353535
LAMC2	0.0353535
GNB5	0.0353357
USP7	0.0352941
NPLOC4	0.0352941
MAP2K4	0.0352941
FXR2	0.0352941
FOXJ2	0.0352941
DUSP28	0.0352941
DCUN1D2	0.0352941
CCDC180	0.0352941
CASP8	0.0352941
TRIM38	0.0352564
TRIM13	0.0352423
LRRK1	0.0352423
LHFP	0.0352423
ZMYND11	0.0352113
TIGAR	0.0352113
PANK2	0.0352113
ATF6B	0.0352113
BCDIN3D	0.0351759
SYT14	0.0351562
DDX47	0.0351438
PNRC1	0.0351351
C12orf50	0.0351288
ATXN3	0.0351124
ZNF675	0.0350877
ZNF254	0.0350877
UBQLN4	0.0350877
TNS2	0.0350877
TMEM25	0.0350877
TEX35	0.0350877
SYT17	0.0350877
SFTPB	0.0350877
RPS6KC1	0.0350877
RPH3A	0.0350877
RASSF2	0.0350877
PPP4R1	0.0350877
PLEKHD1	0.0350877
MUT	0.0350877
LRRC37A	0.0350877
KIAA1324	0.0350877
GORAB	0.0350877
GAL3ST4	0.0350877
ESRRG	0.0350877
DSEL	0.0350877
DPPA4	0.0350877
DNAH11	0.0350877
DKK1	0.0350877
CPSF1	0.0350877
BCL2L1	0.0350877
AGBL2	0.0350877
PRCP	0.0350515
DNMT3A	0.0350404
SHOX	0.0350318
CIR1	0.035
ACTA2	0.0349854
RC3H1	0.034965
C5AR2	0.0349345
ENSA	0.0349206
TRA2A	0.0348837
RRAGC	0.0348837
PAPD5	0.0348837
NSMAF	0.0348837
NOG	0.0348837
LGALS7	0.0348837
HPS5	0.0348837
HOOK2	0.0348837
CA14	0.0348837
B3GAT2	0.0348837
DCUN1D4	0.0348259
ZNF302	0.0348189
KANSL1	0.0348101
WNT2B	0.0347826
TMEM216	0.0347826
STXBP5	0.0347826
OSBP	0.0347826
N4BP2	0.0347826
FAM111A	0.0347826
AEN	0.0347826
SAG	0.0347594
UBXN6	0.034749
ZNF587	0.0347222
PSPC1	0.0347222
MAN1C1	0.0347222
OSBPL9	0.0347003
NFIB	0.0346741
MYLK	0.0346741
MTO1	0.0346667
TOMM22	0.0346535
MCM8	0.0346535
CRB1	0.0346535
CFAP20	0.0346535
MAP2	0.034632
TMBIM4	0.034626
C15orf40	0.0346232
PABPN1	0.0346021
ZNF493	0.0345912
LPAR4	0.0345679
CHP1	0.0345622
EZR	0.0345528
ZNRF2	0.0344828
ZNF736	0.0344828
ZNF670	0.0344828
ZNF565	0.0344828
ZNF563	0.0344828
ZNF468	0.0344828
ZNF433	0.0344828
WDR72	0.0344828
WDR34	0.0344828
TMEM38A	0.0344828
TESC	0.0344828
TCF4	0.0344828
TBC1D13	0.0344828
SPATA33	0.0344828
SP3	0.0344828
SIPA1L3	0.0344828
SCYL1	0.0344828
RGL3	0.0344828
PSMC3IP	0.0344828
PRPF39	0.0344828
PPARG	0.0344828
PDSS1	0.0344828
PAM16	0.0344828
PADI4	0.0344828
OR51E2	0.0344828
MEX3D	0.0344828
MAP4K1	0.0344828
MAP3K14	0.0344828
LRRN4CL	0.0344828
LRRC56	0.0344828
KIAA0319	0.0344828
KCNH5	0.0344828
IRF1	0.0344828
HIBADH	0.0344828
HEXDC	0.0344828
GPAM	0.0344828
GLCE	0.0344828
FMO2	0.0344828
FKBP15	0.0344828
FADS6	0.0344828
E4F1	0.0344828
CTF1	0.0344828
CTDP1	0.0344828
CNTN1	0.0344828
CEP83	0.0344828
CEP57L1	0.0344828
CD34	0.0344828
CARNMT1	0.0344828
CACFD1	0.0344828
C6orf141	0.0344828
ARRB2	0.0344828
ALDH3B1	0.0344828
AGXT	0.0344828
ACAD10	0.0344828
JUN	0.0344037
GABBR2	0.034398
RAB3B	0.0343915
RNF152	0.0343558
ZC3HAV1	0.0343511
NFIA	0.0343348
TAB3	0.0343137
ARHGEF26	0.0343008
RIN2	0.034296
C4orf32	0.0342577
THSD4	0.0342466
PRPF4	0.0342466
CCDC174	0.0342466
CEP350	0.0342205
WDR26	0.034188
SIK1	0.034188
PRDM1	0.034188
MAF1	0.034188
INIP	0.034188
CXCL3	0.034188
CCL5	0.034188
SLC13A5	0.0341615
NRIP1	0.0341463
EFTUD2	0.0341463
SLC25A48	0.0341297
ZFX	0.0340909
VPS39	0.0340909
TXNDC9	0.0340909
SREBF1	0.0340909
SPPL2B	0.0340909
RTCB	0.0340909
NOM1	0.0340909
NDUFV3	0.0340909
LYPD3	0.0340909
KLHL26	0.0340909
KIF27	0.0340909
FPGS	0.0340909
DNAJB4	0.0340909
CGRRF1	0.0340909
CERCAM	0.0340909
ATXN1L	0.0340909
ARHGEF28	0.0340909
AR	0.0340909
APOL4	0.0340909
SHH	0.0340716
YY1	0.0340681
TFAP4	0.0340426
RAB2B	0.0340426
ANKS1B	0.0340219
PRKCA	0.0340136
NEK8	0.0340136
HIPK1	0.0339806
BRI3BP	0.0339806
API5	0.0339806
MAST3	0.0339623
BIRC3	0.0339623
RSRP1	0.0339506
NAA15	0.0339426
ZNF845	0.0338983
VNN3	0.0338983
PMVK	0.0338983
NSUN6	0.0338983
MMRN2	0.0338983
HCN1	0.0338983
ERBIN	0.0338983
DUOX2	0.0338983
COG5	0.0338983
CBLB	0.0338983
BBS7	0.0338983
ADGRL1	0.0338983
ZNF333	0.0338462
TMEM130	0.0338164
RALBP1	0.0338164
LAT2	0.0337838
C22orf39	0.0337838
SFRP1	0.0337662
ZRANB1	0.0337079
SWSAP1	0.0337079
RFT1	0.0337079
MYOM3	0.0337079
H1FX	0.0337079
CD274	0.0337079
C10orf11	0.0337079
TOR1AIP2	0.0336879
GPM6A	0.0336239
VSTM4	0.0336134
SLC14A2	0.0336134
MCM4	0.0336134
KCNJ14	0.0336134
FRMD6	0.0336134
CPSF7	0.0336134
CAPRIN2	0.0336134
ANKHD1	0.0336134
CYP1B1	0.0335821
SIRPA	0.033557
JKAMP	0.033557
EXTL3	0.033557
DOCK8	0.033557
TBC1D4	0.0334928
NCOA1	0.0334928
ZNF70	0.0334728
TMEM50B	0.0334728
ACOX1	0.0334728
IRGQ	0.0334448
SERPINB5	0.0334076
PCDH9	0.0333863
NCALD	0.0333731
ZNF774	0.0333333
ZNF492	0.0333333
ZNF461	0.0333333
ZMYM6	0.0333333
ZKSCAN3	0.0333333
TRMT61A	0.0333333
TRIM9	0.0333333
TMEM17	0.0333333
TMC3	0.0333333
TIMM23	0.0333333
TIGD2	0.0333333
TCEANC	0.0333333
TBX6	0.0333333
TAPBPL	0.0333333
SPACA9	0.0333333
SNX8	0.0333333
SIRPB1	0.0333333
SIAE	0.0333333
SGSM3	0.0333333
SEC14L5	0.0333333
SCPEP1	0.0333333
REEP4	0.0333333
PPP2R2B	0.0333333
PPEF2	0.0333333
PIGO	0.0333333
PHLPP1	0.0333333
PER3	0.0333333
PAPSS2	0.0333333
OTOA	0.0333333
NRN1	0.0333333
NLRP11	0.0333333
NEK11	0.0333333
NAGA	0.0333333
MYT1L	0.0333333
MTG2	0.0333333
MAP2K6	0.0333333
LLGL2	0.0333333
LAMA2	0.0333333
KIRREL3	0.0333333
GTPBP8	0.0333333
GFOD1	0.0333333
FUT2	0.0333333
FLT1	0.0333333
EPPK1	0.0333333
EGR3	0.0333333
EGFL8	0.0333333
DISP1	0.0333333
CXorf21	0.0333333
CDH17	0.0333333
CCHCR1	0.0333333
C16orf89	0.0333333
C2orf74	0.0333333
C1orf127	0.0333333
BTN3A1	0.0333333
BBC3	0.0333333
ADNP2	0.0333333
KSR2	0.0332326
SLC7A1	0.033195
STON2	0.0331754
DPP6	0.0331754
TAX1BP1	0.0331492
HERC4	0.0331384
ZNF250	0.0331126
LAIR1	0.0330579
AQP1	0.0330579
ZKSCAN5	0.032967
SAMHD1	0.032967
RHBDD3	0.032967
INMT	0.032967
GIPR	0.032967
CERS4	0.032967
CCDC40	0.032967
C2	0.032967
NASP	0.0329412
GADD45B	0.0329341
TMEM43	0.0329218
RAB1B	0.0328947
PFKFB2	0.0328947
C16orf62	0.0328947
WHAMM	0.0328638
P2RX4	0.0328638
KCTD9	0.0328638
ZNF350	0.0327869
ZNF93	0.0327869
TRIM23	0.0327869
THADA	0.0327869
TBC1D22B	0.0327869
STK38L	0.0327869
SPATA21	0.0327869
RDH14	0.0327869
RBM27	0.0327869
PTCHD4	0.0327869
LUZP2	0.0327869
KLF8	0.0327869
IL17RB	0.0327869
FAM104B	0.0327869
CRABP2	0.0327869
CDHR3	0.0327869
APPBP2	0.0327869
FAM184B	0.0327273
RPS6KA5	0.0327103
KRT81	0.0326797
TCF7L2	0.0326531
KIDINS220	0.0326531
FBXL20	0.032634
ZNF460	0.0326087
TSPYL2	0.0326087
TMEM69	0.0326087
SPOPL	0.0326087
SNRNP200	0.0326087
RAB40B	0.0326087
POU2AF1	0.0326087
PDZD2	0.0326087
NCAPH2	0.0326087
LMTK2	0.0326087
ELAC2	0.0326087
BMI1	0.0326087
TOP2B	0.0325581
NEUROD1	0.032538
ZNF329	0.0325203
ZNF283	0.0325203
PGLS	0.0325203
MCTP2	0.0325203
COX15	0.0325203
CLCN2	0.0325203
TP53BP1	0.0325077
PDE4B	0.0324675
ZNF609	0.0324324
SLC11A1	0.0324324
SENP2	0.0324324
MYLIP	0.0324324
KRT17	0.032413
TMEM138	0.0323887
FAM76A	0.0323625
XPNPEP3	0.032345
KRT14	0.0323383
CYR61	0.0323232
ZNF718	0.0322581
ZNF703	0.0322581
ZNF692	0.0322581
ZCCHC24	0.0322581
UTS2B	0.0322581
UHRF2	0.0322581
UBTD2	0.0322581
TMEM39A	0.0322581
SUCLG2	0.0322581
STOX2	0.0322581
SOX12	0.0322581
SLC6A12	0.0322581
SEPHS2	0.0322581
SELENBP1	0.0322581
RWDD3	0.0322581
RSPH9	0.0322581
RNF44	0.0322581
RABL2A	0.0322581
PYCRL	0.0322581
PTK2B	0.0322581
PSG11	0.0322581
POTEJ	0.0322581
OTUD3	0.0322581
NLRP12	0.0322581
MRLN	0.0322581
KMT5C	0.0322581
KIT	0.0322581
KCP	0.0322581
KANK3	0.0322581
IRF3	0.0322581
IPO13	0.0322581
ING5	0.0322581
HSPB9	0.0322581
GCKR	0.0322581
GATM	0.0322581
FAM155A	0.0322581
EXTL2	0.0322581
ELAVL3	0.0322581
DTWD2	0.0322581
DGKB	0.0322581
CHIC1	0.0322581
CDH4	0.0322581
CDC37L1	0.0322581
CCDC112	0.0322581
CCDC36	0.0322581
CAMKMT	0.0322581
C19orf66	0.0322581
C2orf50	0.0322581
BATF3	0.0322581
BARD1	0.0322581
ARAP2	0.0322581
ARAP1	0.0322581
ANG	0.0322581
AJAP1	0.0322581
ADAP2	0.0322581
ADAMTSL4	0.0322581
ACTR3B	0.0322581
ACSL6	0.0322581
NEDD9	0.0321888
KLLN	0.0321839
PHLPP2	0.0321101
CCBE1	0.0320988
TNFRSF21	0.0320513
PHKG2	0.0320513
PDPK1	0.0320513
IRAK1BP1	0.0320513
TMEM47	0.032
NUDT6	0.032
DOK5	0.032
BRAF	0.032
TXNDC15	0.0319635
FAM171B	0.0319489
ZBTB20	0.0319444
OSER1	0.031941
TTC28	0.0319149
FAM189A2	0.0319149
CCDC150	0.0319149
SPG7	0.0318907
RNF41	0.0318725
SNX15	0.0318471
SESN2	0.0318471
FAM20B	0.0318471
INPP5F	0.0317881
ZNF594	0.031746
ZNF107	0.031746
TMEM80	0.031746
SPON1	0.031746
SPATA2L	0.031746
PRPF19	0.031746
PIAS3	0.031746
NVL	0.031746
NIM1K	0.031746
NICN1	0.031746
MIER3	0.031746
MFAP1	0.031746
LRRC75A	0.031746
LRRC74B	0.031746
LRRC36	0.031746
LANCL3	0.031746
ID4	0.031746
FRA10AC1	0.031746
COL19A1	0.031746
CFP	0.031746
AP5B1	0.031746
ALDH1L1	0.031746
NEDD4L	0.0317259
TAOK1	0.0316623
HSPA4	0.0316547
FAM134A	0.0316456
GREM1	0.0315956
TBC1D15	0.0315789
SLC16A3	0.0315789
SLC1A4	0.0315789
SIM1	0.0315789
RNF11	0.0315789
RAB3IP	0.0315789
PROM2	0.0315789
FANCI	0.0315789
ELOVL6	0.0315789
NR2C2AP	0.0314961
KDM2B	0.0314961
ING3	0.0314961
PLAG1	0.0314843
BMPR1A	0.0314465
XIAP	0.0314286
MANSC1	0.0313901
GFOD2	0.0313901
FAM208B	0.0313725
PLXNA3	0.0313589
AFMID	0.031339
ZNF185	0.03125
UBE2G1	0.03125
TRAPPC8	0.03125
TGFB1	0.03125
TGFA	0.03125
SPATA31A7	0.03125
SH3GL3	0.03125
PNPLA1	0.03125
PI15	0.03125
PER1	0.03125
NR1D2	0.03125
LRP4	0.03125
LILRA2	0.03125
KIAA1462	0.03125
KCTD14	0.03125
IFNLR1	0.03125
IDNK	0.03125
HNF4A	0.03125
HMGB3	0.03125
HECTD4	0.03125
HAUS4	0.03125
HADH	0.03125
GRK5	0.03125
GIPC2	0.03125
GEMIN8	0.03125
GCAT	0.03125
FAM216B	0.03125
DNLZ	0.03125
DNAH10OS	0.03125
DHRS11	0.03125
DHRS2	0.03125
DGCR6	0.03125
DCDC1	0.03125
CYP2B6	0.03125
CRNKL1	0.03125
CNR2	0.03125
CLUL1	0.03125
CLEC18A	0.03125
CFHR1	0.03125
CFAP70	0.03125
CEP170B	0.03125
CELF5	0.03125
CCNB1	0.03125
CCDC86	0.03125
CABP1	0.03125
C16orf91	0.03125
AGL	0.03125
AGFG2	0.03125
ADCYAP1R1	0.03125
C15orf57	0.0311419
MACC1	0.0311111
CENPC	0.0310881
POU2F1	0.0310559
MMADHC	0.0310559
EFNA1	0.0310345
RNF122	0.0310078
MOBP	0.0310078
CSTA	0.0310078
SCLT1	0.0309278
RIC3	0.0309278
PIGL	0.0309278
PDHX	0.0309278
MORN1	0.0309278
FFAR2	0.0309278
FAM110C	0.0309278
C8orf33	0.0309278
BDH1	0.0309278
UBA2	0.030888
WDR31	0.0308642
TRABD2A	0.0308642
ING1	0.0308642
PAX5	0.0308483
SULT1A1	0.0308219
TADA2B	0.0307692
SHTN1	0.0307692
PRRT2	0.0307692
MRS2	0.0307692
MFF	0.0307692
ENOX2	0.0307692
DDX11	0.0307692
C3orf67	0.0307692
ACD	0.0307692
UBE2H	0.0307167
JMJD1C	0.0306905
ZNF626	0.0306748
DACT3	0.0306513
TRPC4AP	0.0306122
SNX4	0.0306122
RSPRY1	0.0306122
POTEC	0.0306122
PDZD7	0.0306122
OPRD1	0.0306122
MX2	0.0306122
CEACAM19	0.0306122
ABAT	0.0306122
ACVR2B	0.0305882
KCNB1	0.0305677
ALDH6A1	0.0305677
RPS6KA6	0.0305623
TNFSF15	0.0305344
MICA	0.0305344
MAOB	0.0305344
CHCHD7	0.0305344
SRP68	0.0304878
METTL2B	0.0304878
FAM103A1	0.0304878
ADAMTS4	0.0304709
PEX13	0.0304569
LCP1	0.0304569
CRYZL1	0.0304569
ZNF695	0.030303
ZNF326	0.030303
VAV3	0.030303
TRIM35	0.030303
TIFA	0.030303
TF	0.030303
TAF1C	0.030303
SYT13	0.030303
STRN	0.030303
STAT5B	0.030303
SPATA1	0.030303
SLC16A12	0.030303
SHB	0.030303
RBP7	0.030303
RAB40C	0.030303
PRKAR1B	0.030303
PRICKLE3	0.030303
PLXDC1	0.030303
PLA2G4B	0.030303
PAK6	0.030303
ORMDL3	0.030303
NTN4	0.030303
NRM	0.030303
NAPA	0.030303
MICB	0.030303
MAST1	0.030303
MAPK6	0.030303
LMOD1	0.030303
LETMD1	0.030303
KIF18A	0.030303
KCNJ5	0.030303
KCNIP3	0.030303
IQGAP3	0.030303
IFI44	0.030303
HSF2	0.030303
HLA-DRA	0.030303
HIST1H2BG	0.030303
HIRA	0.030303
GRIP2	0.030303
GPR137	0.030303
GOLGA6L1	0.030303
GGT7	0.030303
FBXO38	0.030303
FAM160B1	0.030303
EPHA4	0.030303
EME1	0.030303
EFHD1	0.030303
DYNC2H1	0.030303
CRISPLD1	0.030303
CAP2	0.030303
CA6	0.030303
C20orf203	0.030303
ATP1B4	0.030303
ARHGEF18	0.030303
ALS2CL	0.030303
AKR7L	0.030303
INSR	0.0302491
TDG	0.0301724
ERG	0.0301724
SLFN12L	0.0301205
H2AFV	0.0300429
SPP2	0.03
SDR42E1	0.03
MRPL43	0.03
MIS18BP1	0.03
ZNF331	0.0299625
SPP1	0.0299401
LYPLA1	0.0299401
GDF11	0.0299401
CAMK2B	0.0299252
ZNF345	0.0298507
TLR3	0.0298507
MOV10	0.0298507
MDFIC	0.0298507
IQCE	0.0298507
GATB	0.0298507
EP300	0.0298507
CYP3A43	0.0298507
CLNK	0.0298507
CCDC137	0.0298507
CATSPERB	0.0298507
CANT1	0.0298507
BNIP1	0.0298507
ADAL	0.0298507
MYCBP2	0.0297619
LRP12	0.0297619
POLH	0.029703
KRT23	0.029703
GRAMD2	0.029703
CTRC	0.029703
BEGAIN	0.029703
MALT1	0.029661
SERAC1	0.0296296
PIN4	0.0296296
USP31	0.0296053
GPLD1	0.0295359
FCRL5	0.0295359
ZNF251	0.0294118
ZDHHC2	0.0294118
ZC3H12B	0.0294118
XRCC4	0.0294118
WNK4	0.0294118
WDR92	0.0294118
UBE3B	0.0294118
TMEM217	0.0294118
TLL2	0.0294118
TCTN2	0.0294118
SPSB3	0.0294118
SNX32	0.0294118
SLC52A2	0.0294118
SKA2	0.0294118
SEMA6B	0.0294118
RANBP10	0.0294118
PLAC4	0.0294118
PCDH11Y	0.0294118
NTRK3	0.0294118
NPIPB6	0.0294118
NCKAP5L	0.0294118
NADSYN1	0.0294118
MNS1	0.0294118
MED26	0.0294118
MAP3K15	0.0294118
LILRA5	0.0294118
LARS2	0.0294118
HSPBAP1	0.0294118
GPR153	0.0294118
GPR22	0.0294118
FER1L5	0.0294118
ERMP1	0.0294118
EFNB2	0.0294118
EDA2R	0.0294118
DDX51	0.0294118
CDHR4	0.0294118
C14orf80	0.0294118
BTD	0.0294118
BMP5	0.0294118
ATG2B	0.0294118
ASAP3	0.0294118
AAMDC	0.0294118
CNNM2	0.0293255
CCDC58	0.0292683
TMEM181	0.0292398
ZSCAN18	0.0291971
B3GALT1	0.0291971
RHBDD1	0.0291262
FN3K	0.0291262
ZNF667	0.0290698
SRSF8	0.0290698
SLC25A30	0.0290698
PCCB	0.0290698
NDEL1	0.0290456
REV3L	0.0290323
PGBD4	0.0290323
ZNF114	0.0289855
SLC22A18	0.0289855
RNF111	0.0289855
PNMA1	0.0289855
MFAP5	0.0289855
LDB3	0.0289855
IPO11	0.0289855
FAM102B	0.0289855
DUSP19	0.0289855
DCAF10	0.0289389
BCAS2	0.0289256
UBE2D4	0.0289157
STAC2	0.0288462
SDK2	0.0288462
ARHGEF5	0.0288462
PRKX	0.0287356
EIF4ENIF1	0.0287356
SP110	0.0286885
ZFYVE26	0.0285714
USP30	0.0285714
TUBD1	0.0285714
TRPM3	0.0285714
TMUB2	0.0285714
TMEM200A	0.0285714
SMYD1	0.0285714
SENP1	0.0285714
RHOF	0.0285714
PUSL1	0.0285714
PTPRN	0.0285714
PABPC3	0.0285714
NUDT17	0.0285714
NUAK2	0.0285714
NRIP3	0.0285714
NOS3	0.0285714
MYO1G	0.0285714
MYH3	0.0285714
MYD88	0.0285714
MXD4	0.0285714
MSANTD2	0.0285714
MED27	0.0285714
LONP1	0.0285714
LCA5L	0.0285714
LATS2	0.0285714
KRT27	0.0285714
HMCN2	0.0285714
HIP1	0.0285714
HFE	0.0285714
FOXRED2	0.0285714
FAM20A	0.0285714
EPHB1	0.0285714
EMC9	0.0285714
DNM1	0.0285714
CRTAM	0.0285714
ARFGEF3	0.0285714
AKT1	0.0285714
PSD4	0.0284553
CEP68	0.028436
PLIN5	0.0283688
ICE1	0.0283688
FLRT2	0.0283401
SHE	0.0283019
CCDC171	0.0283019
AMN1	0.0283019
ARL4A	0.0282776
FZD5	0.0282486
TBC1D22A	0.028169
SIRT1	0.028169
SFT2D3	0.028169
RANBP6	0.028169
PRIM2	0.028169
PIGBOS1	0.028169
PHF11	0.028169
MSRB1	0.028169
HIVEP3	0.028169
FOXL2NB	0.028169
AMT	0.028169
ZNF585B	0.0280374
PAG1	0.0280374
LGI1	0.0280374
GRHL2	0.0280374
CTC1	0.027972
PXYLP1	0.027907
ZSWIM6	0.0277778
ZNF687	0.0277778
YDJC	0.0277778
TMEM177	0.0277778
TM4SF20	0.0277778
TIGD6	0.0277778
TIAM2	0.0277778
STK31	0.0277778
STK26	0.0277778
SLC36A2	0.0277778
SLC5A12	0.0277778
RPS6KL1	0.0277778
REPIN1	0.0277778
PTK6	0.0277778
POLR3B	0.0277778
PIP4K2A	0.0277778
PIK3AP1	0.0277778
PASK	0.0277778
MYL10	0.0277778
MS4A10	0.0277778
MDC1	0.0277778
LRRC25	0.0277778
LMAN2L	0.0277778
LIPT1	0.0277778
LAMB4	0.0277778
KLHL12	0.0277778
IL11	0.0277778
HYAL1	0.0277778
HIST2H4A	0.0277778
FYCO1	0.0277778
FCRL1	0.0277778
FBXO40	0.0277778
DEPDC5	0.0277778
CREBL2	0.0277778
CEPT1	0.0277778
CDRT4	0.0277778
CCDC160	0.0277778
CCDC142	0.0277778
CCDC130	0.0277778
BBS4	0.0277778
ATP1A2	0.0277778
ARV1	0.0277778
BPNT1	0.0276498
SPIRE2	0.0276243
ZNF264	0.0276074
WDFY2	0.0275862
PIGX	0.0275862
SYT2	0.0275229
MSH5	0.0275229
KDM3A	0.0275229
IFI44L	0.0275229
GEMIN2	0.0275229
BEX2	0.0275229
ZNF395	0.0274914
COBLL1	0.0274914
SNURF	0.0273973
RIPK4	0.0273973
RASGRP4	0.0273973
PIGR	0.0273973
NAALADL2	0.0273973
MLPH	0.0273973
KCTD18	0.0273973
FAM214A	0.0273973
CDYL	0.0273973
ALMS1	0.0273973
C2orf68	0.0273438
SBNO1	0.0272953
ZC3H4	0.0272727
USF1	0.0272727
SLC2A5	0.0272727
MORN3	0.0272109
METTL7A	0.0272109
ZNF737	0.027027
ZNF613	0.027027
ZNF503	0.027027
ZFYVE27	0.027027
TRMT2A	0.027027
THAP11	0.027027
TCEAL5	0.027027
SYCP3	0.027027
STAU2	0.027027
SSC5D	0.027027
SLC9A6	0.027027
RSBN1	0.027027
PPP2R3B	0.027027
POLR3G	0.027027
PKN1	0.027027
PKD2L2	0.027027
PGR	0.027027
MTRNR2L4	0.027027
MSX1	0.027027
MPPE1	0.027027
MITF	0.027027
LPXN	0.027027
KIF11	0.027027
KCND3	0.027027
KATNAL2	0.027027
IRAK3	0.027027
IQCK	0.027027
GBE1	0.027027
ETV4	0.027027
EPHX2	0.027027
EID3	0.027027
DCXR	0.027027
CTSW	0.027027
CNGA1	0.027027
CLSTN3	0.027027
CHRM2	0.027027
CFAP157	0.027027
CDH18	0.027027
CAB39L	0.027027
C3orf58	0.027027
BMPER	0.027027
BEND7	0.027027
AMER1	0.027027
CHST6	0.0268817
CCL28	0.0268456
ADD2	0.0267062
VPS13A	0.0266667
SLAMF7	0.0266667
PIK3IP1	0.0266667
MEIS2	0.0266667
HRK	0.0266667
CLUH	0.0266667
LIPH	0.0265781
RCHY1	0.0265487
OAS3	0.0265487
JAKMIP2	0.0265487
GUSB	0.0265487
TCF7	0.0264901
RNFT2	0.026455
C16orf87	0.026455
MAST4	0.0263653
ZW10	0.0263158
ZNF776	0.0263158
ZNF669	0.0263158
ZNF318	0.0263158
WDR17	0.0263158
TET3	0.0263158
SYNGAP1	0.0263158
SPDYE2	0.0263158
SPATA5L1	0.0263158
SMIM22	0.0263158
SCML2	0.0263158
RPP40	0.0263158
RELT	0.0263158
NHEJ1	0.0263158
METRNL	0.0263158
LZTR1	0.0263158
LGR4	0.0263158
ISM1	0.0263158
IQCF3	0.0263158
HRG	0.0263158
GRK6	0.0263158
GCNT3	0.0263158
FAM171A1	0.0263158
FAM46B	0.0263158
FAAP100	0.0263158
DLGAP1	0.0263158
CUEDC2	0.0263158
CNKSR1	0.0263158
CHRNA2	0.0263158
CARD16	0.0263158
C1orf210	0.0263158
C1orf159	0.0263158
BRPF1	0.0263158
BLM	0.0263158
BICDL1	0.0263158
ALDH16A1	0.0263158
ACBD7	0.0263158
PGBD5	0.0262009
APOBEC3D	0.0262009
ZNF281	0.0261438
USP27X	0.026087
PITX1	0.026087
EDRF1	0.026087
TCHP	0.025974
PDGFC	0.025974
ZRSR2	0.0258621
ANKRD1	0.0258303
CPT1C	0.0258065
TRIM24	0.025641
TMEM175	0.025641
TAF12	0.025641
SNN	0.025641
SLC25A25	0.025641
SLC24A1	0.025641
SHANK1	0.025641
PTPRH	0.025641
PODN	0.025641
MOGAT3	0.025641
LURAP1	0.025641
IGBP1	0.025641
GRIN2A	0.025641
EGR2	0.025641
DNASE1L3	0.025641
BTN2A1	0.025641
ASB1	0.025641
ARHGEF3	0.025641
ADAM28	0.025641
ACTR5	0.025641
ACTA1	0.025641
MED30	0.0255102
ZNF414	0.0254777
WIF1	0.0254777
TRIM16	0.0254237
FITM2	0.0254237
ZMYM1	0.0253165
SULT2A1	0.0253165
RHOH	0.0253165
PRDM6	0.0253165
IZUMO1	0.0253165
CYP20A1	0.0252525
EDN1	0.0252101
ZNF154	0.0251572
HSPA2	0.0251572
CKS2	0.0251572
HIST2H4B	0.0251397
UTY	0.025
TSGA10	0.025
TPCN1	0.025
TMEM144	0.025
SLC15A2	0.025
RBL1	0.025
PSEN2	0.025
PPP1R1C	0.025
PCGF1	0.025
MYH7B	0.025
MICAL1	0.025
LRWD1	0.025
LRTM1	0.025
KTI12	0.025
HMG20A	0.025
GDPD1	0.025
CCDC92	0.025
C3orf70	0.025
AP5M1	0.025
PLAC8	0.0246914
PAPOLG	0.0246914
CD40LG	0.0246914
C19orf47	0.0246914
ATP1A4	0.0246914
ANKS3	0.0246914
TBC1D10B	0.0245902
TBC1D5	0.0245902
PLEKHM1	0.0245902
DNAJB5	0.0245902
ZSCAN26	0.0243902
TROAP	0.0243902
TRO	0.0243902
THAP12	0.0243902
SLC9A4	0.0243902
SERPINI1	0.0243902
RMI1	0.0243902
RASGEF1A	0.0243902
PLCG1	0.0243902
NPIPB15	0.0243902
MTERF4	0.0243902
MROH8	0.0243902
MECOM	0.0243902
KBTBD7	0.0243902
IGSF10	0.0243902
HIST2H2AA3	0.0243902
GLCCI1	0.0243902
FUT4	0.0243902
FGF1	0.0243902
FAM122A	0.0243902
DCDC2	0.0243902
CRAMP1	0.0243902
CEP95	0.0243902
CDKN2B	0.0243902
BHMT2	0.0243902
ARHGAP11A	0.0243902
AGBL5	0.0243902
ACAN	0.0243902
TAF11	0.0242424
TRMT10B	0.0241935
NAF1	0.0241935
BCL11A	0.0241379
RNF38	0.0240964
NMNAT2	0.0240964
MGME1	0.0240964
EPB41L5	0.0240964
DNAJA4	0.0240964
DCAF5	0.0240964
CCDC43	0.0240964
CACTIN	0.0240964
SLC16A10	0.0240385
ZNF548	0.024
HYKK	0.0239521
ATAD3C	0.0238971
SLITRK5	0.0238806
ZNF366	0.0238095
ZNF236	0.0238095
XAB2	0.0238095
SV2C	0.0238095
SPAST	0.0238095
SLC22A25	0.0238095
SGSM1	0.0238095
PTPN3	0.0238095
MTMR4	0.0238095
MEI1	0.0238095
MARK1	0.0238095
MAML3	0.0238095
LRRC19	0.0238095
LDLRAD2	0.0238095
KIF1A	0.0238095
IL2RA	0.0238095
GIMAP2	0.0238095
CKAP2L	0.0238095
CD163	0.0238095
CBY1	0.0238095
CAD	0.0238095
C11orf88	0.0238095
BCAR3	0.0236967
ZNF225	0.023622
MYNN	0.023622
SPOCD1	0.0235294
RASSF6	0.0235294
CCDC24	0.0235294
AGMAT	0.0235294
PEG10	0.0234375
ZNF576	0.0232558
VWA1	0.0232558
TXNRD2	0.0232558
THYN1	0.0232558
TFPT	0.0232558
SPATA6L	0.0232558
RRAGB	0.0232558
RPIA	0.0232558
RAD17	0.0232558
PPEF1	0.0232558
OLR1	0.0232558
NCDN	0.0232558
MLLT3	0.0232558
LSAMP	0.0232558
LIPC	0.0232558
ISLR2	0.0232558
IL1B	0.0232558
IFFO1	0.0232558
HABP4	0.0232558
GSTZ1	0.0232558
GAB3	0.0232558
FAM32A	0.0232558
DMBX1	0.0232558
B4GALNT1	0.0232558
HAGH	0.0231214
TUFT1	0.0230769
TDRP	0.0229885
SLC25A51	0.0229885
SH2B1	0.0229885
KCNQ3	0.0229885
FAM160A1	0.0229008
ZYG11B	0.0228311
ZNF678	0.0227273
WNT7A	0.0227273
TSGA13	0.0227273
TECPR2	0.0227273
SPTB	0.0227273
SCARF1	0.0227273
RPS6KB1	0.0227273
RNF39	0.0227273
RFX5	0.0227273
PYM1	0.0227273
PPP3CB	0.0227273
PDE7B	0.0227273
LRRIQ1	0.0227273
LRRC28	0.0227273
KRT15	0.0227273
KLHL30	0.0227273
IL20	0.0227273
GRID1	0.0227273
GMFG	0.0227273
GDAP1	0.0227273
FGF9	0.0227273
FAM174B	0.0227273
ELMOD3	0.0227273
DNALI1	0.0227273
CCDC51	0.0227273
ACVR1B	0.0227273
SLC41A1	0.0225989
ZNF652	0.0225564
SPATA17	0.0225564
CREM	0.0225564
GPR87	0.0223881
GPN3	0.0223881
BTBD19	0.0223881
ZFPM2	0.0222222
TFAP2B	0.0222222
TBX4	0.0222222
SUPT20H	0.0222222
SPDYE1	0.0222222
RAP2A	0.0222222
NPTXR	0.0222222
NLRC3	0.0222222
LILRB5	0.0222222
INAFM1	0.0222222
GOLGA6L9	0.0222222
GAA	0.0222222
G6PC	0.0222222
DAPP1	0.0222222
CLVS1	0.0222222
CD96	0.0222222
BCOR	0.0222222
ZSWIM1	0.0220264
UBE2O	0.021978
PYROXD1	0.021978
NRXN1	0.021978
KRT19	0.021978
FAM120C	0.021978
ELOVL7	0.021978
ADM	0.0219298
ZNF100	0.0218978
ZNF581	0.0217391
ZBTB5	0.0217391
SLC2A12	0.0217391
SLC1A2	0.0217391
PEX19	0.0217391
NCCRP1	0.0217391
MEX3A	0.0217391
MEF2C	0.0217391
INPP5E	0.0217391
GJD4	0.0217391
CENPI	0.0217391
CBR3	0.0217391
BHLHB9	0.0217391
BEST3	0.0217391
ALDH5A1	0.0217391
RGPD4	0.0215054
JAM2	0.0215054
FCRL2	0.0215054
GRIA4	0.0214286
FGF12	0.0214286
ZXDB	0.0212766
ZNF75A	0.0212766
ZCCHC7	0.0212766
VENTX	0.0212766
TNNT1	0.0212766
TMEM8B	0.0212766
TLR10	0.0212766
TFF1	0.0212766
TESMIN	0.0212766
TCEAL7	0.0212766
PBX2	0.0212766
MED20	0.0212766
MED14	0.0212766
FAH	0.0212766
EXOC3L2	0.0212766
DOHH	0.0212766
COG6	0.0212766
COG2	0.0212766
CLEC4M	0.0212766
C21orf58	0.0212766
ARMCX5	0.0212766
APBB1	0.0212766
HAUS2	0.021164
CEP126	0.0211268
ZNF595	0.0210526
WDR78	0.0210526
GAB1	0.0210526
CARS2	0.020979
ZNF677	0.0209424
ZNF540	0.0208333
ZNF428	0.0208333
ZNF341	0.0208333
ZACN	0.0208333
TBL3	0.0208333
SPDYA	0.0208333
SLC22A9	0.0208333
SLC6A4	0.0208333
NCMAP	0.0208333
NAB2	0.0208333
LILRB1	0.0208333
IDE	0.0208333
FLG2	0.0208333
EPPIN	0.0208333
DHX34	0.0208333
DENND4B	0.0208333
CYP27C1	0.0208333
CNTROB	0.0208333
CHRNA7	0.0208333
CARM1	0.0208333
BCL9	0.0208333
ATL1	0.0208333
FLVCR1	0.0207469
IGHMBP2	0.0206897
ICA1	0.0206897
ZNF606	0.0204082
ZNF596	0.0204082
ZBTB10	0.0204082
RCBTB1	0.0204082
PYHIN1	0.0204082
NEK10	0.0204082
NCAPG2	0.0204082
MCRS1	0.0204082
LACTB2	0.0204082
C22orf46	0.0204082
BRD3	0.0204082
WDR48	0.0202703
SRRM4	0.0202703
SCAF8	0.0202703
TRIM5	0.020202
TBC1D9B	0.020202
MRPL44	0.020202
IFT88	0.020202
CARD14	0.020202
C1orf158	0.020202
ACKR2	0.020202
ZNF14	0.02
SSX2B	0.02
SSX2	0.02
SOX5	0.02
NUSAP1	0.02
KHDC1	0.02
IGLON5	0.02
HTR1D	0.02
GRIK2	0.02
DENND6B	0.02
D2HGDH	0.02
COIL	0.02
CNTN4	0.02
CAGE1	0.02
ATPAF1	0.02
CCR4	0.0198675
FBXL17	0.019802
ZNF835	0.0196078
ZNF618	0.0196078
ZFP64	0.0196078
WDR93	0.0196078
VRK1	0.0196078
VMAC	0.0196078
TGFBR1	0.0196078
RCBTB2	0.0196078
RAX2	0.0196078
RAI2	0.0196078
PGAP1	0.0196078
HIST1H1C	0.0196078
GPR63	0.0196078
DPF1	0.0196078
DPCD	0.0196078
CHRM5	0.0196078
CDCA3	0.0196078
CSTF1	0.0194805
ZNF836	0.0192308
ZNF69	0.0192308
TRIML2	0.0192308
SLC34A2	0.0192308
SH3BGRL2	0.0192308
RBM20	0.0192308
IRF7	0.0192308
GPR65	0.0192308
CEP44	0.0192308
CD33	0.0192308
AQP3	0.0192308
ABCC11	0.0192308
DDB2	0.0190476
TNFRSF13C	0.0188679
SENP8	0.0188679
HRH2	0.0188679
DPH5	0.0188679
DOK6	0.0188679
DNHD1	0.0188679
CSNK1G2	0.0188679
C16orf45	0.0188679
PSG1	0.0186916
LONRF2	0.0186916
WDR83	0.0185185
SH3TC2	0.0185185
PRICKLE2	0.0185185
PELI2	0.0185185
MLXIPL	0.0185185
LY6G5C	0.0185185
LRRN1	0.0185185
GMNN	0.0185185
GCSAML	0.0185185
FBXO5	0.0185185
C11orf70	0.0185185
ADPRM	0.0185185
PALM2	0.0183486
ZNF407	0.0181818
TBC1D14	0.0181818
SLC7A2	0.0181818
SEC23IP	0.0181818
RNF219	0.0181818
PICK1	0.0181818
MTIF2	0.0181818
GPR137C	0.0181818
GORASP1	0.0181818
FBXO17	0.0181818
DNAJC30	0.0181818
CRYGS	0.0181818
ANKRD37	0.0181818
AGO4	0.0181818
SLC3A1	0.018018
SCN3B	0.018018
HAUS5	0.018018
SIDT2	0.0179641
ITPR1	0.0179641
ZNF614	0.0178571
TRMT61B	0.0178571
TK2	0.0178571
PYGO2	0.0178571
PALM	0.0178571
MGARP	0.0178571
MEGF8	0.0178571
KDM4C	0.0178571
DYNAP	0.0178571
TOR1B	0.0175439
TMEM45B	0.0175439
SOX13	0.0175439
SATB2	0.0175439
PDK4	0.0175439
PDE6B	0.0175439
L1TD1	0.0175439
IGFL2	0.0175439
ATPAF2	0.0175439
AIPL1	0.0175439
ZNF280C	0.0172414
ZMYND8	0.0172414
TNNI1	0.0172414
RD3	0.0172414
PPIH	0.0172414
PIGQ	0.0172414
NUDT11	0.0172414
KCTD5	0.0172414
COL7A1	0.0172414
ATF5	0.0172414
ARHGEF35	0.0171429
MAP4K3	0.017094
TMEM178B	0.0169492
SNRNP25	0.0169492
SLFN12	0.0169492
MAFK	0.0169492
KIAA1468	0.0169492
FAAP24	0.0169492
ERF	0.0169492
BCORL1	0.0169492
ARHGAP27	0.0169492
PEX1	0.0168067
MAPK8	0.0168067
LAT	0.0168067
SLC26A4	0.0166667
SLC25A43	0.0166667
EREG	0.0166667
COX10	0.0166667
ZNF573	0.0163934
SRBD1	0.0163934
RPGRIP1	0.0163934
POU5F1	0.0163934
PIGW	0.0163934
PGS1	0.0163934
GP2	0.0163934
DHX16	0.0163934
CCDC138	0.0163934
DISC1	0.0162602
RXRA	0.016129
RGS17	0.016129
OAS1	0.016129
KBTBD12	0.016129
GLIPR1L2	0.016129
DLEC1	0.016129
CNTNAP3	0.016129
ASL	0.016129
TFE3	0.015873
TAF1L	0.015873
LEMD3	0.015873
KIF9	0.015873
HP	0.015873
ABCB5	0.015873
RHPN2	0.015625
PTPN21	0.015625
GARNL3	0.015625
CALN1	0.015625
ARHGAP23	0.015625
TIMM21	0.0153846
LACE1	0.0153846
ZNF200	0.0152672
DENND6A	0.0152672
SAMD9L	0.0151515
PSG6	0.0151515
MTFR1	0.0151515
GLMP	0.0151515
FAM84B	0.0151515
CASZ1	0.0151515
ADD3	0.0151515
UNKL	0.0149254
PTER	0.0149254
POLI	0.0149254
LRRC1	0.0149254
AFF3	0.0149254
ZNF71	0.0147059
UBR7	0.0147059
PRR5	0.0147059
PPP6R1	0.0147059
NCAPD2	0.0147059
KCTD21	0.0147059
IDO2	0.0147059
FAM198B	0.0147059
UNC13D	0.0144928
RARB	0.0144928
EFCAB12	0.0143885
USP2	0.0142857
GRK4	0.0142857
LCMT2	0.014218
DNAAF1	0.0141844
TNFAIP8L3	0.0140845
THAP2	0.0140845
STX2	0.0140845
GEMIN5	0.0140845
CXorf36	0.0140845
CITED2	0.0140845
SPDYE16	0.0138889
PIK3C2G	0.0138889
INTS2	0.0138889
HHIP	0.0138889
EZH2	0.0138889
ACE	0.0138889
RNF144B	0.0137931
CORIN	0.0137931
CD37	0.0136986
AMMECR1L	0.0136986
TRIM65	0.0135135
TIE1	0.0135135
SLC25A34	0.0135135
FAM83H	0.0135135
ZNF672	0.0133333
RNF113A	0.0133333
PYGO1	0.0133333
TMEM136	0.0131579
RAB11FIP2	0.0131579
IFIT5	0.0131579
FAM151B	0.0131579
ERCC6	0.0131579
C19orf35	0.0131579
BBS5	0.0131579
ABHD3	0.0131579
ABCF3	0.0131579
SPRED3	0.012987
DNAH7	0.012987
COQ5	0.012987
ANKRD6	0.012987
PIWIL2	0.0128205
DLX6	0.0128205
DDX60L	0.0128205
NSUN3	0.0126582
MUC20	0.0126582
HLA-DPB1	0.0126582
ADCY2	0.0125
RASGRP3	0.0124224
DYRK3	0.0120482
TMEM243	0.0119048
LRP2BP	0.0119048
NLRP1	0.0117647
TSPAN13	0.0114943
RNF222	0.0114943
NFIL3	0.0113636
GSK3A	0.0113636
SLC46A1	0.011236
IMMP2L	0.0111111
SUGP1	0.010989
STMND1	0.010989
LY75	0.010989
SLC26A11	0.0108696
RFWD3	0.0108696
MBD1	0.0108696
LARGE1	0.0108696
PEG3	0.0107527
PAPD4	0.0107527
SLX4	0.0106383
ZFHX4	0.0105263
PLEKHG4B	0.0105263
CCDC9	0.0105263
ZYG11A	0.0104167
NOCT	0.0104167
GALK2	0.010101
ST8SIA4	0.00980392
CCDC88B	0.00970874
PDE1B	0.00961538
IL5RA	0.00952381
TNRC18	0.00909091
HIST3H2BB	0.00840336
UTP3	0.00833333
C5AR1	0.00833333
ANKS4B	0.00826446
ZDHHC17	0.00806452
ZXDA	0
ZSCAN16	0
ZNRF1	0
ZNF883	0
ZNF879	0
ZNF878	0
ZNF852	0
ZNF805	0
ZNF784	0
ZNF781	0
ZNF730	0
ZNF729	0
ZNF728	0
ZNF727	0
ZNF696	0
ZNF683	0
ZNF671	0
ZNF586	0
ZNF569	0
ZNF510	0
ZNF501	0
ZNF454	0
ZNF443	0
ZNF438	0
ZNF367	0
ZNF287	0
ZNF239	0
ZNF235	0
ZNF227	0
ZNF223	0
ZNF221	0
ZNF215	0
ZNF212	0
ZNF177	0
ZNF174	0
ZNF98	0
ZNF48	0
ZNF25	0
ZNF20	0
ZMYND15	0
ZMAT4	0
ZKSCAN2	0
ZIM3	0
ZIM2	0
ZFYVE28	0
ZFY	0
ZFPM1	0
ZFP92	0
ZFP62	0
ZFP28	0
ZFAT	0
ZDHHC23	0
ZBTB39	0
ZBTB18	0
ZBTB9	0
ZBTB7B	0
ZBTB6	0
YPEL4	0
XXYLT1	0
XKR6	0
XCL1	0
XAGE5	0
WT1	0
WSCD1	0
WNT9B	0
WNT4	0
WDR87	0
WDR86	0
WDR24	0
WDR5	0
WBSCR27	0
VWDE	0
VWA3B	0
VSTM2A	0
VSIG1	0
VRTN	0
VN1R1	0
VIT	0
VIPR2	0
VIPR1	0
VEPH1	0
VASH1	0
USP43	0
USP26	0
USP18	0
USP9Y	0
UNC93B1	0
ULBP3	0
ULBP2	0
UGT2B15	0
UGT2B4	0
UBXN8	0
UBL4A	0
UBE2Q2L	0
UBALD1	0
TUSC1	0
TUB	0
TTYH3	0
TTLL11	0
TTLL10	0
TTLL6	0
TTLL2	0
TTC30B	0
TTC25	0
TSTD3	0
TSPAN12	0
TSPAN7	0
TSNARE1	0
TSEN54	0
TSACC	0
TRPM2	0
TRMO	0
TRIP13	0
TRIM71	0
TRIM17	0
TREX2	0
TREML2	0
TREM2	0
TREH	0
TPX2	0
TPSB2	0
TP73	0
TP53TG3D	0
TP53TG3	0
TP53AIP1	0
TOX3	0
TNXB	0
TNNI2	0
TNNC2	0
TNIK	0
TNFSF4	0
TNFRSF17	0
TNFRSF11B	0
TMPRSS2	0
TMEM262	0
TMEM253	0
TMEM229B	0
TMEM221	0
TMEM200C	0
TMEM160	0
TMEM143	0
TMEM139	0
TMEM125	0
TMEM102	0
TMEFF2	0
TMED6	0
TMCO6	0
TMC8	0
TMC4	0
TMC1	0
TLR4	0
TIGIT	0
THSD7B	0
THNSL2	0
THEM6	0
TGM5	0
TFR2	0
TFF3	0
TFF2	0
TEX14	0
TEX13C	0
TEX11	0
TERB2	0
TENM1	0
TEKT3	0
TEF	0
TDRKH	0
TDRD9	0
TDRD7	0
TDGF1	0
TCTE1	0
TCN2	0
TCFL5	0
TCERG1L	0
TBX2	0
TBPL2	0
TBL2	0
TBKBP1	0
TBC1D29	0
TAS2R30	0
TAS2R14	0
TARM1	0
TAGLN3	0
TAF5	0
TAC4	0
SYTL3	0
SYT10	0
SYN3	0
SYK	0
SYCP2L	0
SYCE2	0
SWT1	0
SUN3	0
SUGCT	0
SUFU	0
STYK1	0
STX19	0
STMN4	0
STK36	0
STK11IP	0
STARD6	0
STARD3	0
STAR	0
ST6GALNAC4	0
ST6GALNAC1	0
SSX5	0
SSPO	0
SSH3	0
SRRM5	0
SRPX2	0
SPSB2	0
SPR	0
SPOCK3	0
SPIN4	0
SPDYE2B	0
SPATC1L	0
SPATA18	0
SPAG8	0
SPAG5	0
SPACA7	0
SOSTDC1	0
SOHLH2	0
SOGA3	0
SNX31	0
SNX16	0
SNX7	0
SNTN	0
SNTG2	0
SNAPC4	0
SNAP25	0
SMPDL3B	0
SMPD3	0
SMIM1	0
SMCO4	0
SMC1B	0
SLITRK3	0
SLIT1	0
SLCO2A1	0
SLC51B	0
SLC48A1	0
SLC45A4	0
SLC40A1	0
SLC39A5	0
SLC38A3	0
SLC35G5	0
SLC35F4	0
SLC28A3	0
SLC26A10	0
SLC25A41	0
SLC25A27	0
SLC25A22	0
SLC25A18	0
SLC25A15	0
SLC23A3	0
SLC23A1	0
SLC22A16	0
SLC17A8	0
SLC17A4	0
SLC13A1	0
SLC10A7	0
SLC10A1	0
SLC6A14	0
SLC5A8	0
SLC5A2	0
SLC5A1	0
SLC4A10	0
SLC2A10	0
SLC2A6	0
SLAIN1	0
SKAP1	0
SIGLEC16	0
SIAH3	0
SH3RF3	0
SH2D1A	0
SERTAD4	0
SERPINE3	0
SERPINB10	0
SERPINA5	0
SENP3	0
SEMA7A	0
SEMA3F	0
SEMA3B	0
SEMA3A	0
SELE	0
SDR42E2	0
SDR16C5	0
SCNN1B	0
SCN8A	0
SCN4B	0
SCN2B	0
SCN1B	0
SCGB2B2	0
SCGB1D2	0
SCAMP5	0
SCAF1	0
SAXO2	0
SASS6	0
SAMD15	0
SAMD11	0
SAMD10	0
SAMD7	0
SAMD3	0
S100A9	0
S100A8	0
S100A1	0
S1PR1	0
RTN4RL2	0
RTN4R	0
RTN1	0
RTL1	0
RTBDN	0
RSPH14	0
RSPH1	0
RRNAD1	0
RPP25	0
RP1	0
ROPN1	0
ROGDI	0
RNLS	0
RNF182	0
RNF31	0
RNASET2	0
RNASEL	0
RNASEH2A	0
RIN3	0
RHPN1	0
RHOV	0
RHOU	0
RHOBTB2	0
RGS20	0
RGS19	0
RGS11	0
RGL4	0
RGL1	0
RFX4	0
RERGL	0
REM2	0
RELL1	0
REEP6	0
REEP1	0
RASL11A	0
RASGRF2	0
RAPGEF3	0
RALYL	0
RAET1G	0
RAD54B	0
RAB39A	0
RAB9B	0
RAB3C	0
QRICH2	0
QRFPR	0
PXMP2	0
PVRIG	0
PUDP	0
PTPRC	0
PTPN20	0
PTPDC1	0
PTH2R	0
PTGS1	0
PTGER3	0
PTGDR2	0
PSTPIP1	0
PSRC1	0
PSD2	0
PSD	0
PRSS55	0
PRSS48	0
PRSS16	0
PRR27	0
PRR23C	0
PRPH2	0
PROX2	0
PRORY	0
PRMT9	0
PRMT8	0
PRMT6	0
PRKCZ	0
PRKCH	0
PRKCG	0
PRKAR2B	0
PRKAA2	0
PRDM16	0
PRDM14	0
PRDM11	0
PRDM9	0
PRAP1	0
PRAMEF1	0
PPP4R4	0
PPP1R32	0
PPP1R16B	0
PPP1R14D	0
PPP1R3F	0
PPP1R3E	0
PPP1R3D	0
PPM1L	0
PPIAL4E	0
PPIAL4D	0
PPIAL4A	0
PPARGC1A	0
POU6F2	0
POU4F2	0
POU3F3	0
POU2F2	0
POTEG	0
POTEF	0
PON3	0
POMGNT2	0
PNPLA7	0
PNPLA5	0
PLXND1	0
PLXNA4	0
PLXNA2	0
PLSCR2	0
PLPPR1	0
PLN	0
PLIN4	0
PLIN1	0
PLEKHG7	0
PLEKHB1	0
PLEKHA7	0
PLCXD3	0
PLCXD2	0
PLCL1	0
PLCH1	0
PLA2G4F	0
PKIA	0
PKD1L3	0
PIWIL3	0
PIWIL1	0
PITPNM3	0
PIP5K1C	0
PIH1D2	0
PIGY	0
PIGK	0
PHF24	0
PHF21B	0
PGM5	0
PGBD1	0
PEX12	0
PEX11G	0
PEX11A	0
PEX10	0
PERM1	0
PEAR1	0
PDXP	0
PDE6C	0
PDCL	0
PCTP	0
PCDH19	0
PCDH18	0
PCDH15	0
PAX8	0
PATZ1	0
PATE2	0
PARP10	0
PANX2	0
PALD1	0
PAK5	0
PAEP	0
P2RY13	0
P2RY8	0
P2RX5	0
P2RX3	0
OVOL1	0
OVGP1	0
OVCH1	0
OSGEPL1	0
OSCP1	0
OR9Q1	0
OR7A5	0
OR2L13	0
OOEP	0
OLFML2B	0
OCA2	0
OBP2B	0
NXT2	0
NUP210	0
NUDT13	0
NUDT12	0
NUDT10	0
NUDT7	0
NT5M	0
NRSN1	0
NRROS	0
NRL	0
NR2F2	0
NR2F1	0
NR2E3	0
NPY1R	0
NPR2	0
NPPB	0
NPM2	0
NPHP4	0
NOP9	0
NMRK1	0
NMNAT3	0
NME5	0
NLGN4Y	0
NLGN4X	0
NKX1-2	0
NKPD1	0
NKAPL	0
NFATC4	0
NET1	0
NELL1	0
NEK3	0
NEIL3	0
NEBL	0
NDUFA4L2	0
NDP	0
NDOR1	0
NDNF	0
NDC80	0
NCR1	0
NCF4	0
NCAPD3	0
NBEAL2	0
NAT16	0
NANOS1	0
NAGLU	0
NACA2	0
N6AMT1	0
MYZAP	0
MYPOP	0
MYOM2	0
MYO16	0
MYO7A	0
MYH2	0
MUCL1	0
MUC16	0
MUC15	0
MUC4	0
MUC3A	0
MUC1	0
MTUS2	0
MTMR8	0
MTMR7	0
MTCP1	0
MT1HL1	0
MT1B	0
MS4A4E	0
MRAP2	0
MPPED2	0
MPND	0
MPEG1	0
MOV10L1	0
MOGS	0
MOCS1	0
MN1	0
MMP25	0
MMP24	0
MMP12	0
MKRN2OS	0
MISP	0
MIP	0
MIOX	0
MIF4GD	0
MIB2	0
MIA2	0
MGAT5B	0
MFSD3	0
MFNG	0
MFAP3L	0
METTL18	0
MERTK	0
MELK	0
MEGF6	0
ME1	0
MDS2	0
MDGA2	0
MDGA1	0
MCTP1	0
MCM5	0
MCF2	0
MBLAC2	0
MBLAC1	0
MATN1	0
MAP7D2	0
MAP3K3	0
MAMSTR	0
MAMDC2	0
MAEL	0
M1AP	0
LYSMD1	0
LYPD8	0
LYNX1	0
LY9	0
LUZP6	0
LURAP1L	0
LTC4S	0
LTB4R2	0
LSP1	0
LSMEM2	0
LSMEM1	0
LRRC55	0
LRRC45	0
LRRC43	0
LRRC39	0
LRRC38	0
LRRC23	0
LRRC18	0
LRRC14	0
LRRC10	0
LRRC6	0
LRP5L	0
LRIT3	0
LRFN3	0
LPCAT1	0
LOXL1	0
LMF2	0
LIPT2	0
LIN9	0
LILRA6	0
LHX9	0
LHX6	0
LHX4	0
LHPP	0
LHFPL4	0
LGI4	0
LEP	0
LEF1	0
LDOC1	0
LDHC	0
LDHAL6A	0
LCORL	0
LCN2	0
LANCL2	0
LAG3	0
KRTAP3-1	0
KRTAP2-3	0
KRT83	0
KRT32	0
KRT25	0
KRT12	0
KLHL32	0
KLHL31	0
KLHL25	0
KLHDC8B	0
KLF11	0
KIFC1	0
KIF26B	0
KIF24	0
KIF21B	0
KIF19	0
KIF15	0
KIF7	0
KIAA2022	0
KIAA0556	0
KDM5D	0
KCTD16	0
KCNT2	0
KCNQ5	0
KCNN2	0
KCNK15	0
KCNJ12	0
KCNE3	0
KBTBD8	0
KBTBD3	0
JPH1	0
JAKMIP3	0
JADE3	0
JADE2	0
ITIH4	0
ITGAM	0
IQCD	0
INVS	0
INTS9	0
INTS6L	0
INSC	0
INPP5J	0
INPP4A	0
ING2	0
INCA1	0
IL20RA	0
IL10RA	0
IL3RA	0
IL2RB	0
IL1RL2	0
IL1RAPL2	0
IL1RAPL1	0
IGSF11	0
IGSF5	0
IGLL5	0
IGF2BP2	0
IFIT1	0
IAPP	0
HYAL3	0
HTR2B	0
HSPBP1	0
HSPB2	0
HSF4	0
HSF2BP	0
HS3ST2	0
HRNR	0
HRC	0
HPX	0
HPDL	0
HOXC6	0
HOXC4	0
HOXB7	0
HOXA9	0
HOXA2	0
HOXA1	0
HNRNPCL4	0
HMCN1	0
HLX	0
HLA-DQB2	0
HLA-DMB	0
HLA-DMA	0
HIST2H3D	0
HIST2H2AC	0
HIST1H4J	0
HIST1H3H	0
HIST1H3G	0
HIST1H2BH	0
HIST1H2BE	0
HIST1H2BB	0
HIST1H2AH	0
HIST1H1D	0
HIPK4	0
HIC1	0
HHLA3	0
HHIPL1	0
HHEX	0
HGH1	0
HEY1	0
HEXIM2	0
HEPN1	0
HDAC11	0
HCK	0
HAPLN4	0
H2BFM	0
GYPA	0
GVQW2	0
GSTT2B	0
GSTM4	0
GRM4	0
GRIK1	0
GRIA1	0
GREB1L	0
GRASP	0
GPT	0
GPRC5B	0
GPRASP2	0
GPR160	0
GPR75	0
GPR27	0
GPR26	0
GPR18	0
GPR12	0
GPC4	0
GP5	0
GP1BB	0
GOLGA6L10	0
GOLGA6L4	0
GNLY	0
GNGT1	0
GNE	0
GMPR2	0
GLS2	0
GLRB	0
GLP1R	0
GLIPR1L1	0
GLDN	0
GKAP1	0
GJB7	0
GJB6	0
GJB5	0
GINS2	0
GGT1	0
GFRAL	0
GDPD3	0
GDPD2	0
GDF6	0
GDF5	0
GCSAM	0
GCHFR	0
GCDH	0
GBP7	0
GBGT1	0
GAS2L1	0
GAPT	0
GALNT18	0
GALNT9	0
GAGE1	0
GAD1	0
GABRA4	0
GABRA2	0
FXYD2	0
FXYD1	0
FSBP	0
FRMPD2	0
FRG2C	0
FRG2B	0
FRG2	0
FREM2	0
FRAT2	0
FPR1	0
FOXH1	0
FOXD4L5	0
FOXD2	0
FOXB1	0
FOXA1	0
FOLR1	0
FOLH1	0
FMO3	0
FLT4	0
FKBP1B	0
FIZ1	0
FIGNL1	0
FHOD1	0
FFAR1	0
FDCSP	0
FCRLA	0
FCRL6	0
FCRL3	0
FCGR2B	0
FBXL22	0
FBXL16	0
FBXL14	0
FBXL6	0
FBF1	0
FASTKD5	0
FASTKD3	0
FANCD2OS	0
FANCB	0
FAM222A	0
FAM221B	0
FAM196B	0
FAM181B	0
FAM178B	0
FAM163A	0
FAM159B	0
FAM114A2	0
FAM105A	0
FAM83D	0
FAM83A	0
FAM81A	0
FAM71E1	0
FAM71D	0
FAM53B	0
FAM43A	0
FAM24B	0
FAM13C	0
FAM3B	0
FABP4	0
FAAH	0
F8	0
EXOC6	0
EXD2	0
EVC2	0
ETV3L	0
ESPN	0
ERP27	0
ERMN	0
ERMAP	0
EPSTI1	0
EPOR	0
EPN3	0
EPHB6	0
EPHA5	0
EPGN	0
EPB42	0
EPB41L4B	0
EPB41L1	0
ENTPD7	0
ENPP3	0
ENPP2	0
ENKUR	0
ENDOG	0
ENAM	0
EMILIN3	0
ELOVL4	0
ELMOD2	0
ELMO3	0
EFNA4	0
EFNA3	0
EFHC2	0
EFHB	0
EFCAB7	0
EEPD1	0
EDN3	0
ECSCR	0
ECHDC3	0
EBF2	0
EAF2	0
DYNLRB2	0
DYDC2	0
DUXA	0
DUSP8	0
DUS2	0
DRD4	0
DPY19L2	0
DPP10	0
DOK4	0
DOCK3	0
DOCK2	0
DNER	0
DND1	0
DNAJC27	0
DNAJC5G	0
DNAH17	0
DNAH10	0
DNAH9	0
DNAH1	0
DMRTC1B	0
DMRTC1	0
DLX2	0
DLGAP3	0
DLG4	0
DIAPH3	0
DHX35	0
DHRS13	0
DHRS12	0
DFNB59	0
DET1	0
DEF6	0
DDX53	0
DDX3Y	0
DDO	0
DCLRE1B	0
DCLRE1A	0
DCLK2	0
DCLK1	0
DCHS1	0
DCC	0
DCAF15	0
DCAF4L1	0
DBNDD1	0
DARS2	0
DAAM2	0
CYYR1	0
CYSRT1	0
CYP26A1	0
CYP11A1	0
CYP4B1	0
CYP2U1	0
CYP2E1	0
CYLC2	0
CYBB	0
CXCR5	0
CXCL11	0
CXCL6	0
CXCL5	0
CUZD1	0
CUEDC1	0
CTXN1	0
CTSE	0
CTNNBIP1	0
CTAGE9	0
CTAGE1	0
CSNK1A1L	0
CRTAC1	0
CRLF2	0
CRHR2	0
CRB2	0
CRAT	0
CRADD	0
CRABP1	0
CPNE5	0
CPED1	0
CORO1A	0
COQ2	0
COLCA2	0
COL25A1	0
COL2A1	0
CNTFR	0
CNNM3	0
CNGB1	0
CNFN	0
CMTM8	0
CMTM5	0
CLYBL	0
CLTCL1	0
CLPB	0
CLK2	0
CLEC4G	0
CLDN15	0
CLDN10	0
CLDN6	0
CLDN3	0
CLCN4	0
CLCN1	0
CLCA4	0
CLCA2	0
CISH	0
CIDEB	0
CIB2	0
CHST10	0
CHST2	0
CHRNE	0
CHRNA10	0
CHRNA3	0
CHIT1	0
CGN	0
CGA	0
CFAP65	0
CFAP53	0
CFAP45	0
CES1	0
CEP131	0
CEP128	0
CEP55	0
CENPU	0
CENPQ	0
CENPP	0
CENPH	0
CENPE	0
CEMIP	0
CEBPA	0
CEACAM6	0
CEACAM3	0
CDYL2	0
CDKN2C	0
CDK15	0
CDK5R1	0
CDK5	0
CDHR2	0
CDH23	0
CDH10	0
CDH9	0
CDH5	0
CDC42BPG	0
CDC34	0
CDC6	0
CD177	0
CD164L2	0
CD14	0
CD6	0
CCNO	0
CCNE2	0
CCNE1	0
CCNB2	0
CCNA2	0
CCNA1	0
CCL15	0
CCK	0
CCDC191	0
CCDC184	0
CCDC181	0
CCDC155	0
CCDC153	0
CCDC136	0
CCDC134	0
CCDC121	0
CCDC115	0
CCDC106	0
CCDC103	0
CCDC102A	0
CCDC97	0
CCDC65	0
CCDC62	0
CCDC13	0
CBX7	0
CBX2	0
CATSPERD	0
CASQ1	0
CASC1	0
CARD9	0
CAPNS2	0
CAPN13	0
CAPN11	0
CAPN8	0
CAPN6	0
CAND2	0
CALML5	0
CADM2	0
CACNB1	0
CACNA2D2	0
CACNA1F	0
CACNA1B	0
CA1	0
C21orf2	0
C20orf196	0
C20orf96	0
C19orf81	0
C19orf57	0
C18orf54	0
C17orf97	0
C17orf67	0
C16orf58	0
C14orf93	0
C12orf71	0
C12orf56	0
C12orf54	0
C11orf71	0
C10orf88	0
C10orf71	0
C9orf152	0
C9orf69	0
C9orf66	0
C7orf31	0
C6orf226	0
C6orf201	0
C6orf52	0
C5orf34	0
C4orf47	0
C4orf26	0
C4orf19	0
C3orf35	0
C2orf54	0
C2orf42	0
C2orf15	0
C1QTNF7	0
C1QTNF4	0
C1orf228	0
C1orf167	0
C1orf146	0
C1orf50	0
BUD13	0
BTNL2	0
BTLA	0
BTK	0
BSN	0
BRPF3	0
BMP3	0
BIRC5	0
BIK	0
BHMT	0
BGLAP	0
BEST4	0
BCL2L12	0
BBS12	0
BBS10	0
BBS9	0
BATF2	0
BANK1	0
BAMBI	0
BAIAP3	0
B4GALT6	0
B3GNT4	0
B3GAT1	0
ATXN7L2	0
ATRNL1	0
ATRIP	0
ATP11A	0
ATP8B4	0
ATP8A2	0
ATP6V0E2	0
ATP6V1E2	0
ATP2A3	0
ATG4A	0
ASTL	0
ASPRV1	0
ASPG	0
ASMT	0
ASB15	0
ASB13	0
ASB9	0
ASB2	0
ARVCF	0
ARSF	0
ARMC7	0
ARMC3	0
ARL9	0
ARHGEF37	0
ARHGEF19	0
ARHGEF15	0
ARHGAP45	0
ARHGAP30	0
ARHGAP20	0
AQP7	0
AQP6	0
APOM	0
APOF	0
APOC4	0
APOB	0
APLP1	0
APELA	0
APC2	0
AOC3	0
ANLN	0
ANKS6	0
ANKRD34A	0
ANKRD33B	0
ANKRD30A	0
ANKRD20A3	0
ANKRD7	0
ANK1	0
ANAPC2	0
AMY1B	0
AMY1A	0
AMOT	0
AMER3	0
ALX4	0
ALS2CR12	0
ALPP	0
ALOX12	0
ALK	0
ALG10	0
ALG1L2	0
ALG1L	0
ALDH4A1	0
ALDH3A1	0
ALDH1A2	0
ALDH1A1	0
AKR7A3	0
AKR1E2	0
AKR1D1	0
AKR1B10	0
AIRE	0
AIM1L	0
AGER	0
AGBL4	0
ADM5	0
ADH6	0
ADGRG6	0
ADGRF2	0
ADGRA2	0
ADCY10	0
ADCK2	0
ADAT3	0
ADAMTS17	0
ADAM20	0
ADAM8	0
ACTC1	0
ACSM5	0
ACP5	0
ACOX2	0
ACCS	0
ACADL	0
ABLIM3	0
ABHD17A	0
ABCD1	0
ABCC2	0
ABCA12	0
ABCA7	0
ABCA4	0
AATK	0
A1CF	0
