## Supplemental Table 3 for "LMO2 is critical for early metastatic events in breast cancer"

### Sheet: Log2 fold change
Supplementary Table 3 Genes differentially expressed between LMO2+ and LMO2– single basal epithelial cells from human breast tumors Table of genes ranked by mean log2 fold change between LMO2+ (n = 7 cells) and LMO2– (n = 903 cells) single basal epithelial cells from human breast tumors.
Genes	Mean log2 fold change between LMO2+ and LMO2–
CCL2	5.00463
LMO2	4.76588
NDUFS6	4.72641
GPX4	4.69287
ATP5J	4.667
RIOK3	4.60053
CDK2AP2	4.49934
PLGRKT	4.46426
PEBP1	4.43847
LINC01060	4.21158
C8orf59	4.17269
SDHD	4.0815
HUWE1	4.0066
MT1E	3.99561
ERCC4	3.88744
ANXA3	3.87678
GNB1	3.8449
RPP30	3.80839
ARPC3	3.73512
RUVBL2	3.73443
PPP1R12A	3.72302
NDUFA1	3.69171
ADAM9	3.68214
ITGA3	3.64789
TMEM68	3.61151
THY1	3.61003
SEC11C	3.603
TMEM205	3.6004
PLSCR1	3.59593
AK6	3.5873
RPS12	3.57962
TMEM30A	3.5701
OSMR	3.53731
CDC16	3.53303
C12orf57	3.52455
RER1	3.50373
TMSB10P1	3.47659
TNC	3.47485
LPP	3.4532
SNRPC	3.44716
SPECC1L	3.41791
PNO1	3.40978
DMKN	3.36668
YWHAQ	3.32472
LYRM4	3.30875
MRPS34	3.28635
NGDN	3.2842
XXbac-BPG252P9.10	3.28356
USP15	3.28089
INTS10	3.27441
CDC42	3.27313
RMND5A	3.27271
PDLIM1	3.25668
FXYD3	3.24698
MNAT1	3.23151
TKT	3.22897
MPP6	3.22632
TUBA4A	3.22079
FGD6	3.20519
RNF14	3.1961
TUBGCP2	3.19568
MT1X	3.18496
YAE1D1	3.17327
SPCS1	3.16975
PCSK7	3.16076
TMED3	3.13612
IRF6	3.13325
PHF20	3.12232
ACOT7	3.111
FAT1	3.10093
B4GALT3	3.08435
LAMA3	3.08185
SAMM50	3.07605
DUSP12	3.07505
NOP10	3.07192
PITRM1	3.06898
MT1G	3.06619
MEF2C	3.05491
FBXW5	3.04851
CYCS	3.03624
SCAP	3.02193
NDUFA4	3.01348
SFT2D1	3.00274
UBL5	2.99125
SNRPD1	2.98833
TACC1	2.95584
IFITM2	2.95518
COX7C	2.94207
RPL29	2.94167
GNPTAB	2.93572
ATP2C1	2.93229
HBS1L	2.92042
SRSF10	2.91349
ESD	2.91245
KIF13A	2.90978
NAMPT	2.90048
MRGPRX3	2.89961
SSR3	2.87366
SSR4	2.86015
ADPRHL2	2.85523
FHOD3	2.85285
ZNF445	2.84801
OST4	2.83973
MPC2	2.83834
NDUFB1	2.83611
ZDHHC5	2.83601
ATP5G3	2.8346
THOC6	2.8328
RPL12	2.83258
UQCR10	2.83023
CUL3	2.826
SULF1	2.82371
SH3BGRL3	2.81563
ARHGEF10	2.81398
ECD	2.81305
RP11-761N21.2	2.809
TMEM179B	2.79199
DYNC1I2	2.77188
BTG3	2.76333
TMBIM4	2.76206
CPSF3L	2.74953
SPRY2	2.74339
SLC39A14	2.73985
CCPG1	2.73953
PDLIM4	2.73922
TSN	2.73172
IGFBP7	2.72973
TIMM10	2.71913
FAU	2.71676
CNOT7	2.71232
IDH3A	2.70755
TPM1	2.70087
TRIP11	2.69601
NDUFA7	2.6883
SENP2	2.6873
KDELR2	2.67769
GRAMD3	2.67068
TPI1	2.6638
FKBP3	2.65732
BNIP3	2.65614
RP11-572P18.1	2.65218
EEF2	2.63709
NEK7	2.62969
SPTBN1	2.62014
OSTC	2.61972
EIF4EBP1	2.60207
C19orf53	2.59825
SNX22	2.59648
SAT2	2.59211
TMED10	2.59038
KMO	2.58603
NDUFS4	2.58572
TRIB3	2.57936
TXNRD1	2.57822
PSMB7	2.5774
ITGA6	2.57514
BLVRA	2.57363
GAPDH	2.56089
NFXL1	2.56041
PDPN	2.55233
CDC123	2.55005
BOLA3	2.54929
POLR2I	2.54918
GART	2.54342
LDHA	2.54118
CD164	2.53931
APRT	2.5379
C11orf98	2.53492
UBE2N	2.53067
VPS26A	2.52651
CSNK2B	2.52561
SAA1	2.52297
RACK1	2.52277
MT2P1	2.52205
SPG20	2.51577
DNM1L	2.51191
UQCR11	2.51031
SELM	2.50956
PABPC1	2.50717
PFN2	2.50659
SBDS	2.50452
CSRNP2	2.50444
NFE2L2	2.50318
KRR1	2.50061
MT1A	2.49702
EIF2S3	2.49597
CHRNB1	2.49239
RN7SK	2.4905
ARHGAP1	2.4826
CHMP3	2.48099
LTBP2	2.48077
ACSL4	2.48048
KRIT1	2.47442
CDH13	2.47365
WDR83OS	2.4709
AUP1	2.46518
PHGDH	2.46436
DICER1	2.46315
KIAA1551	2.46186
ISCU	2.46136
PA2G4	2.45994
EMC3	2.4577
RAB33B	2.45762
MTDH	2.45712
M6PR	2.4543
SOCS4	2.45345
RBBP8	2.44857
ABCF1	2.44511
AC159540.1	2.44338
MCMBP	2.44195
CMSS1	2.43768
TIPARP	2.43654
PABPN1	2.43652
SNRPD3	2.43409
INO80C	2.42785
EEF1E1	2.4211
CLIC4	2.41975
RP11-20G6.3	2.41165
RP11-530N7.3	2.41149
IFRD1	2.40741
TIMM13	2.4051
SNRPE	2.39935
TNS1	2.38483
SEC24D	2.38406
SMC1A	2.3783
AIMP1	2.37427
KIAA0368	2.36675
DNAJC19	2.36603
DENND5A	2.36387
ZNHIT2	2.3624
RNU6-1	2.35799
RNU6-2	2.35799
RNU6-3P	2.35799
RNU6-4P	2.35799
RNU6-5P	2.35799
RNU6-6P	2.35799
RNU6-9	2.35799
C2CD3	2.35583
TMSB10	2.3556
MT2A	2.35418
CEP120	2.35393
SERINC3	2.34814
UBE2T	2.34614
VEGFA	2.3428
NELFCD	2.34268
SNHG5	2.34244
SPINT2	2.33986
TUBB	2.33375
ATG5	2.32626
ANTXR1	2.32597
ZMYM2	2.32501
POSTN	2.32362
SDHB	2.32289
STEAP2	2.32261
LTA4H	2.31744
TMTC3	2.31612
SEPT10	2.31407
ASCC1	2.31116
UQCRB	2.30835
DEK	2.29776
CGGBP1	2.29698
TMEM18	2.29609
CTC-436K13.3	2.29491
PSMG1	2.29396
CYB5A	2.29381
IFT57	2.28768
S100A4	2.28023
BLVRB	2.27948
CCT8	2.27845
TMEM177	2.27822
FAUP1	2.27732
SULF2	2.27623
CCT3	2.27274
APOPT1	2.27259
PPA2	2.27258
ETF1	2.27225
IST1	2.26784
CAMK2D	2.26697
RRP1B	2.26476
ZNF429	2.26362
SLC20A1	2.26334
RPL35	2.25788
STAT1	2.25726
RPLP2	2.25583
CMTM7	2.24994
NDRG1	2.23852
UXT	2.23835
C11orf74	2.23592
TMEM223	2.23584
RICTOR	2.23554
DAD1	2.23072
GPR89A	2.22862
PSTPIP2	2.22799
DHX32	2.22361
SNHG8	2.22055
CCT5	2.21635
HNRNPUL2-BSCL2	2.21159
TMA16	2.21145
COPS4	2.20664
NDFIP2	2.20569
CDK2AP1	2.20387
ZNF83	2.19975
RPARP-AS1	2.19679
MAD2L2	2.19437
RPP21	2.19309
CMC2	2.19254
UMAD1	2.18966
PRIM2	2.18859
RPL22	2.18727
OSTM1	2.18715
PSMD9	2.18696
RP11-620J15.3	2.18613
CAMTA1	2.17999
UQCRQ	2.17871
MYSM1	2.17871
ITGB1	2.1771
ULK2	2.17691
CKS1B	2.17625
NRDC	2.17574
GNB5	2.17418
HDAC1	2.17158
CBX1	2.1698
TF	2.16549
CDR2L	2.16092
NME1	2.15939
MAP1LC3B2	2.15732
WWP1	2.1562
TSPAN3	2.1552
LINC01473	2.14926
CISD2	2.1433
ZBTB1	2.14281
SDF2L1	2.13659
NUTF2	2.13651
SIKE1	2.13647
SPATS2	2.13168
AGPAT5	2.13141
CYP2J2	2.12756
RBM28	2.12741
FADS3	2.12464
MRPL52	2.12252
ROMO1	2.12158
AVPI1	2.12096
CHP1	2.12062
CBR3	2.11876
SLC25A1	2.11609
FBXO18	2.11239
RPS7	2.1123
XRCC4	2.11154
WDR81	2.10952
RP11-641D5.1	2.10361
BCL2L2-PABPN1	2.10252
FAM208B	2.10048
DDX28	2.09957
YBX3	2.09766
UTP4	2.09674
DEF8	2.09529
ST20	2.09305
ARHGAP8	2.09286
RDX	2.09177
MRPS17	2.09116
OVCA2	2.09084
TMEM237	2.08961
WDR4	2.08868
LCP1	2.08866
FNTA	2.08818
CYFIP1	2.08573
RPL32	2.08409
NIFK	2.08395
VTI1B	2.0837
NOP58	2.08052
CEBPZ	2.07653
NME4	2.07513
TADA2A	2.07414
PER3	2.07382
TRNP1	2.07368
PALM2-AKAP2	2.07266
APMAP	2.07196
MRPS15	2.07017
S100A11	2.06651
TULP4	2.06524
ZNF317	2.0651
SLC43A3	2.06483
NDUFAF2	2.06433
ARPC1B	2.06404
LMAN1	2.06333
FABP5	2.06042
ATF2	2.05839
SCRIB	2.05447
GNAS	2.05413
SFXN1	2.05107
OGT	2.04961
SEPT8	2.04901
MRPL1	2.04845
ZNF669	2.04349
YTHDC1	2.0432
MRPL14	2.04196
PPP4R3B	2.04117
RRN3P3	2.038
RPS15	2.03443
YPEL5	2.03396
ZBTB38	2.03346
ZCCHC17	2.03208
SNU13	2.03024
EFS	2.02909
GPATCH2L	2.02591
COMMD2	2.02145
MTOR	2.01996
ACTG2	2.01961
ELP2	2.01784
U2SURP	2.01477
SLC7A5	2.01404
GNB1L	2.01128
PAPOLG	2.01124
ISY1	2.00778
SH3RF2	2.00485
PAICS	2.00374
COX5B	2.00344
NEPRO	2.00254
YIF1B	2.00057
ZNF395	1.99604
ATP5O	1.99531
ALG3	1.99438
RAP1A	1.99429
DHRS7	1.99417
YWHAH	1.99226
ITPK1	1.98527
FBLIM1	1.98522
DDX10	1.97741
TNIP2	1.97416
ZNF598	1.97392
STT3B	1.97291
RAB13	1.97201
HNRNPH2	1.96792
ATP5SL	1.96687
PPP1R13L	1.96549
LRRC75A-AS1	1.96127
PSMB2	1.96039
GABARAP	1.95238
NDUFS3	1.94777
SDC4	1.9458
IL32	1.94309
LSR	1.93839
CLDND1	1.93783
ATXN10	1.93149
MAGOHB	1.93045
NF1	1.92894
CNN3	1.92655
CSF1	1.9262
RANBP2	1.92455
LINC00702	1.92376
PARP6	1.92368
DBI	1.92021
TFRC	1.91516
NME2	1.91468
EIF2AK2	1.91333
NKIRAS2	1.91078
RP11-334E6.12	1.91046
LINC00113	1.91016
LRPPRC	1.90975
ITGB6	1.9079
HERC4	1.90689
NDUFA12	1.90284
RPS15A	1.90275
LTV1	1.90086
ERVW-1	1.89633
KARS	1.89566
PALLD	1.89496
RPL3P4	1.89396
ELP5	1.89301
CHURC1	1.89007
POLR3C	1.88902
F2RL1	1.88898
ZNF22	1.88739
RTN4	1.88643
SLC7A11-AS1	1.88565
SLU7	1.88201
APPL1	1.8813
TBC1D8B	1.88124
PPP6R3	1.87848
ATF6	1.87743
PPIA	1.87716
PLXDC2	1.87392
TUBB4B	1.87156
CLP1	1.87149
MTMR9	1.87063
NFKB1	1.86623
CCDC59	1.86548
RASIP1	1.86132
ITSN1	1.85933
CRNKL1	1.85869
TPD52	1.85813
UBE2K	1.85796
SDF2	1.8559
WDR61	1.85493
ALDH7A1	1.85451
PTBP3	1.85224
KLF13	1.85036
NEFM	1.84752
LINC00094	1.84143
ATP6V0A1	1.8411
AP3D1	1.84077
ATG2B	1.83758
ZNF667-AS1	1.83654
LGALS7B	1.83604
PREB	1.83574
RP11-152H18.3	1.83542
S100A2	1.83328
Y_RNA	1.83308
NDUFB3	1.83164
VCPKMT	1.8307
GPAT3	1.82999
RP11-305O6.3	1.82985
LEPROT	1.82944
RNF40	1.82914
MIA	1.82748
MYL12A	1.82362
ANKRD42	1.82296
SYNM	1.82293
BCR	1.82233
TMF1	1.81931
PPP1R14C	1.81856
TRAF1	1.81675
RAN	1.81328
HNRNPF	1.81231
MIR320D1	1.81127
RPS6KA1	1.81088
RNU6-701P	1.80975
ATF1	1.80927
CTNNB1	1.80927
OCIAD2	1.80881
MRPL17	1.80713
FAM92A1	1.80671
SCD	1.80441
ITGB1BP1	1.80304
MIR553	1.80289
RCN1	1.80248
MRPL27	1.80098
GALNT7	1.7999
CORO2B	1.79989
FKBP1A	1.79957
FAM200B	1.7994
S100A10	1.79804
EXOSC7	1.79792
PGAM1	1.79518
CAPZA2	1.79141
AVL9	1.79088
GLO1	1.78839
SPRY1	1.78516
CCT6A	1.78492
C12orf75	1.78479
MED13L	1.78452
CHD1	1.78429
BPTF	1.78322
COX17	1.78292
RPS2	1.78153
PRDX3	1.78108
DCTN1	1.78099
UGCG	1.77972
RNF145	1.77913
PDPR	1.77557
EXOSC2	1.77398
SAR1A	1.7739
TIA1	1.77261
DNAJB4	1.77232
FAM200A	1.76937
ZSWIM6	1.7671
SUGT1	1.76638
OAF	1.76521
PDHA1	1.76383
RPL15P3	1.762
RNU6-1285P	1.76189
MRPS18C	1.76102
CXorf23	1.76037
FAM91A1	1.75859
SSBP1	1.75727
LRRC59	1.75608
ZMPSTE24	1.75603
KIDINS220	1.7553
NFRKB	1.75471
ARHGAP21	1.754
DNAJC10	1.75352
FAM192A	1.75056
RHOB	1.7505
UBE3A	1.74934
LGALS1	1.74638
AL022067.1	1.74543
CCDC107	1.74366
PSMC2	1.74342
GIPC1	1.74042
C14orf2	1.74038
NAXD	1.7393
INTS6	1.73821
RNF115	1.73721
CTNNAL1	1.73565
ANKRD36C	1.73505
SRP54	1.73487
SMIM7	1.73466
DNAJC15	1.73423
G2E3	1.73279
MSL3	1.73226
TYW3	1.73145
NADSYN1	1.73107
TMEM2	1.73044
RPL23AP82	1.72993
ZNF638	1.72993
ARHGEF40	1.72959
UXS1	1.72951
ZNF503	1.72772
LAMC2	1.72555
ZFYVE9	1.72495
PTK7	1.7243
TP63	1.72368
CABIN1	1.72269
HCAR1	1.72119
RANBP1	1.72049
TXNIP	1.71992
CCNY	1.71991
MAP1LC3B	1.71933
CHCHD1	1.71796
ADCY3	1.7153
F3	1.7129
SNX13	1.7121
DNAL1	1.71203
TP53RK	1.71176
YWHAG	1.71156
DHODH	1.7092
FLRT3	1.70862
CIB1	1.70825
HNRNPH3	1.70815
HEATR5B	1.70594
ST6GALNAC6	1.70583
COPS9	1.70493
TGIF1	1.70378
CD3EAP	1.70304
CASP7	1.70292
LPCAT2	1.70169
LYSMD3	1.7016
TATDN1	1.7015
FBXO9	1.69818
P4HB	1.69768
DYNC1LI1	1.69751
CHID1	1.69643
ZNF713	1.69161
LIG3	1.69098
LINC00493	1.69052
GNAI1	1.69051
PMEPA1	1.69001
TPM2	1.68871
PSMA3	1.68839
RAB21	1.68788
DSG2	1.68707
RP11-220I1.4	1.68675
EIF5	1.68606
DDX3X	1.68423
C9orf142	1.68342
ARG2	1.68261
LHFPL2	1.68061
TUFM	1.68012
MRPS12	1.67923
RPS8	1.67883
UBE2L3	1.67677
IQGAP1	1.67433
EZH1	1.67421
METTL16	1.67377
CDKN1C	1.67304
RP11-506N2.1	1.6722
FCGRT	1.67198
LANCL1	1.67102
NPEPPS	1.67059
ALDOC	1.6703
MINOS1	1.66939
AMIGO2	1.66644
MRPL55	1.66578
ACYP1	1.66356
IGSF8	1.66236
RWDD1	1.66157
NBPF15	1.66153
U1	1.6608
PINX1	1.6596
RP4-613B23.5	1.65857
VPS13A-AS1	1.65824
VPS4A	1.65812
HINT3	1.65737
MRPL13	1.65673
HINT1	1.65646
MRPS25	1.6563
SLC9A1	1.65525
PFKFB3	1.65336
ZBTB25	1.65317
NUP98	1.6515
FAM120A	1.65123
MRPL16	1.65111
TAF1	1.64672
ADD1	1.64543
SNRPF	1.64481
XPO6	1.64426
TALDO1	1.64369
ATP5H	1.64161
H2AFY	1.64071
SF3A1	1.63959
NDUFB7	1.63942
CALM2	1.63855
USP32P2	1.63834
RAB28	1.63801
ACSL3	1.63773
RPA2	1.63675
FXR1	1.63571
WNT5B	1.63565
TMEM33	1.6327
RAB11A	1.6313
CLPB	1.63098
IGFBP4	1.62914
AC008440.5	1.62893
SNAPIN	1.62331
KHNYN	1.62206
POLR3K	1.62119
ANKRD20A1	1.6183
H3F3AP4	1.61771
KATNA1	1.61692
POMZP3	1.61485
SLC25A39	1.61474
RPS16	1.61377
SLC22A15	1.6122
GPN1	1.61061
RP11-84A12.1	1.60944
GIN1	1.60818
RP11-159D12.8	1.60592
RHBDD2	1.60439
MRPL19	1.60222
ZNF148	1.60196
ILF2	1.60181
RAD51C	1.60129
ATP5E	1.60129
MOCS2	1.59882
SH2B1	1.59854
PDXK	1.59804
TBCA	1.59784
MPRIP	1.59747
MRPL46	1.59654
TINF2	1.59562
SLC35F6	1.59346
ARCN1	1.59175
UBB	1.59167
GDI2	1.58933
FBXL5	1.58927
SDE2	1.58912
ZFAND2A	1.58885
CSTB	1.58768
HNRNPC	1.58539
EPB41L2	1.58446
RP11-70C1.3	1.58392
PRDX5	1.5807
FBXO3	1.58069
EXT1	1.57983
NUDT21	1.57977
UROD	1.57681
KIAA1191	1.57625
CLINT1	1.57604
CERK	1.57551
CTAGE8	1.57535
MCM6	1.57503
OSBPL1A	1.57374
CKAP5	1.57337
TIAL1	1.57256
KCNN4	1.57245
PTAR1	1.56943
TNK2	1.56915
COMMD3	1.56911
EXT2	1.56828
RPL36A	1.56776
HLTF	1.56647
RP11-532F12.5	1.56633
MBD4	1.56496
KRT81	1.56458
SAMD1	1.56387
NUP58	1.56278
STRA13	1.56199
SKP1	1.56086
H3F3A	1.56034
SNORD53_SNORD92	1.56027
OGFOD1	1.55985
TACC2	1.55964
CHMP2B	1.5588
SPAG9	1.55827
RDH13	1.55801
ELK3	1.55619
ZNF626	1.55603
KDM2B	1.55596
CDH11	1.55517
TMEM258	1.55462
TC2N	1.55359
UBE2M	1.55234
NDUFB6	1.55123
DAP3	1.55121
PHF10	1.55075
DENND2C	1.54916
CCDC25	1.548
PPP1R18	1.54794
PSMC3	1.54744
FAM65A	1.54695
OAZ1	1.54606
CHD4	1.54577
ABCG1	1.54434
ITGAV	1.54259
CHL1	1.54252
RAD23B	1.54147
TBL3	1.53823
RP11-481J2.3	1.53815
FGD4	1.53764
CDV3	1.53727
ATP13A1	1.53648
PVT1	1.53627
PHLDA1	1.53607
RP11-262H14.5	1.53592
OPA3	1.53572
KAT2A	1.53553
EBNA1BP2	1.53552
RNU6-79P	1.53517
LYSMD4	1.53494
NAXE	1.53487
EIF4A1	1.53148
TRIM29	1.52831
RP11-16E23.3	1.52766
RP11-671J11.4	1.52705
G0S2	1.52648
PSAT1	1.52585
KLF9	1.52528
NECAB1	1.52361
SPEN	1.52354
MET	1.5231
CCDC93	1.52048
RP11-661A12.8	1.5199
USP7	1.51929
PSMB10	1.51574
PGRMC2	1.515
RHOC	1.51489
RP11-140I24.2	1.51426
DCUN1D5	1.51406
PPP1R3B	1.51293
TRRAP	1.51255
GPS2	1.51203
TMCO1	1.50884
C21orf59	1.50728
ZNF451	1.50679
TXNL4A	1.50652
TMOD3	1.50644
ARHGAP25	1.50636
FKBP11	1.50619
MRPL34	1.50451
ZSCAN30	1.50443
RAP1GDS1	1.50349
RP11-70L8.5	1.50252
FMOD	1.50241
CSDE1	1.50087
MFF	1.50032
U2	1.49894
TXNDC5	1.49785
SEPHS1	1.49763
CISD3	1.49681
CTA-29F11.1	1.49399
RANBP9	1.49239
KCTD3	1.49221
AC005076.5	1.49211
MIR133A1HG	1.49186
ZNF513	1.49182
LINC00891	1.49176
NIPA2P4	1.49107
RNF214	1.49098
ACTG1	1.48945
SOX4	1.48854
YBX1	1.48798
FKBP4	1.48681
PSMA7	1.48474
ZNF678	1.47946
MIR100HG	1.47934
CCDC138	1.47932
POC1B	1.47808
VPS29	1.47798
CDH8	1.4779
FAM129B	1.47724
PDHB	1.47683
ARPC2	1.47568
RP11-174N3.4	1.47548
TMEM109	1.47446
IL4R	1.47423
POLR2C	1.47332
KLK8	1.47289
MTMR11	1.47211
ABT1	1.47177
GUSBP4	1.47102
AKAP1	1.47093
SDHAP1	1.46844
PDE1C	1.46712
ITM2A	1.46679
PRRG1	1.46643
TM2D2	1.46624
MRPS22	1.46551
PTPMT1	1.46239
S100PBP	1.4619
GOLGB1	1.46157
ZNF511	1.46129
RPS27A	1.46036
FABP5P7	1.4599
TMED4	1.45932
TM2D1	1.45841
TRIM47	1.45769
SDHA	1.45674
WBP1L	1.45666
MLLT10P1	1.45648
SYS1	1.45487
KCTD13	1.454
GOLGA3	1.45304
GLUD1	1.4526
MIR103A2	1.45079
CTB-79E8.3	1.44937
LSM7	1.44757
ZFP36L2	1.44751
DNAH14	1.44591
RCC1L	1.44535
TBL1XR1	1.44482
HKR1	1.44364
MRPS5	1.44352
WDR46	1.44346
MYLK	1.44243
DENND4C	1.44231
PRMT1	1.44154
PLEKHH3	1.4413
MIR4317	1.44065
CTD-2666L21.1	1.43912
TRAPPC5	1.43873
SLC30A1	1.43862
ITGB3	1.43827
DYNC1LI2	1.43821
METTL10	1.43805
MRRF	1.43547
TOR1AIP1	1.43531
S100A16	1.43411
CTD-2358C21.5	1.43371
CALCOCO2	1.43291
MPP1	1.43254
MLF2	1.43177
UBA6	1.43146
ZNF271P	1.43031
CDCA7L	1.4299
RP11-343C2.11	1.42987
RP11-4O3.1	1.42889
EIF6	1.42786
SERBP1	1.42769
SLX1A	1.42753
MRPS23	1.42716
HLA-A	1.42669
RP5-940J5.9	1.4265
PRKAR1A	1.42612
RPL23A	1.42608
ATP5G1	1.42582
USP33	1.42413
ENOPH1	1.42181
ATP2A2	1.42157
PAWR	1.42154
HSD17B10	1.42151
BTNL9	1.42143
AC017104.2	1.4201
RNU2-66P	1.41961
FAM134B	1.41822
TECRP1	1.4173
GORAB	1.41626
RPAP3	1.41588
EPS15	1.41501
GUF1	1.41476
AKAP9	1.41349
LUC7L	1.41322
RAD21	1.4121
TENM2	1.4115
LRP8	1.41093
RP1-59D14.9	1.41069
RP11-118A1.2	1.41069
RP11-294N21.2	1.41069
STK25	1.41019
NSRP1	1.40847
AC009303.1	1.40841
CDK14	1.40718
PHF13	1.40663
CAMTA2	1.40449
GALNT14	1.40212
MIR4458HG	1.40096
CLEC4A	1.39925
RPL34	1.39836
CTD-2303H24.2	1.39668
DCTN3	1.39631
MAST4	1.39575
AC012370.2	1.39561
NUDT22	1.39496
ACTR10	1.39371
PPT1	1.39359
ATP5J2	1.39263
SHMT2	1.39201
SCAMP3	1.39199
RP11-157H4.1	1.39096
RP11-355O1.7	1.39028
ARHGAP10	1.38873
SPCS3	1.38838
ATP6V1G1	1.38805
STT3A	1.3868
FDFT1	1.3867
PIK3C2A	1.38642
ANK3	1.38606
LRRC8E	1.38583
MAPK1IP1L	1.38577
SNRNP70	1.38524
RP11-73M18.8	1.38492
CNOT9	1.38457
GIGYF2	1.3837
TWF2	1.38315
RBM26	1.38272
CIZ1	1.38266
GPATCH4	1.3822
UCHL5	1.38161
IRF2	1.3816
SPECC1	1.38138
NCBP2	1.38092
POLI	1.38079
PHLDA3	1.37999
LRP10	1.37976
YIPF3	1.37957
NDUFA3P2	1.37929
LINC00506	1.37908
FAM189A2	1.37864
CHD9	1.37655
TCERG1	1.37505
GNG10	1.3747
SCYL2	1.37364
HSPA8	1.37257
CXXC5	1.37228
SOD1	1.37222
POP4	1.37131
GAS8	1.36954
ARMC8	1.36855
FBXW7	1.36855
PPARD	1.36734
LY6E	1.36708
LRRC27	1.36606
NUP153	1.36542
ARL8B	1.36476
RP11-259O2.3	1.36313
ARFGAP3	1.36199
SLFN13	1.36194
ZNF24	1.36163
EPHB4	1.36144
CAND1	1.36022
RPS23	1.35992
SH2D5	1.35962
RN7SL313P	1.35929
HTRA4	1.35866
MAOB	1.3569
ALPK1	1.35664
ETV5	1.35645
RNU2-1	1.35643
CPNE8	1.35597
AFF4	1.35571
RP11-887P2.3	1.35508
FUNDC1	1.35477
ARL15	1.35418
SAA2	1.35365
GPS1	1.35324
VAMP4	1.35315
NFKBIA	1.35278
GOLGA8B	1.35277
RP11-701H24.8	1.35259
RP13-104F24.3	1.35247
LRRFIP2	1.35159
RPL37	1.35106
RAB2A	1.35072
SAFB2	1.35027
CPNE3	1.34936
RFESD	1.34909
PRSS3	1.34878
RP11-744N12.3	1.34867
C20orf24	1.34846
LINC01296	1.34683
DDX39B	1.34675
SLC6A15	1.34648
C5orf63	1.34628
HMGB1	1.34516
MED16	1.34433
KAT6A	1.34372
RPS9	1.34358
KIF2A	1.34274
MICU1	1.3425
MLLT1	1.34222
MAP3K7	1.34219
SNRPA1	1.34105
RP11-365D23.4	1.33884
FER	1.33814
MIR3179-3	1.33701
U3	1.33665
ARNTL	1.33617
RPS11	1.33535
SDAD1	1.335
DNAJC27	1.33313
PRELID3B	1.33308
COX6A1	1.3329
PCMTD1	1.33278
SMARCD1	1.33153
GPCPD1	1.33076
TTC21B	1.32982
USE1	1.32936
SH3BGRL	1.32929
OR7E116P	1.32892
GNPNAT1	1.32646
A2M	1.32616
LRRC37A4P	1.32503
LPAR2	1.325
PRKY	1.32488
NDC1	1.32438
KPNA3	1.32429
TOMM40	1.32308
ZBTB8OS	1.3229
RP11-382A20.3	1.32126
RP11-203F10.6	1.32089
TCEB2	1.32026
SAP30BP	1.31991
BAD	1.31958
PRKAB1	1.31934
YPEL5P2	1.31613
MAP4K5	1.31372
GNG7	1.31345
SF1	1.31311
SLC2A1	1.31268
KIAA0430	1.31261
NETO2	1.31217
EMC6	1.30982
RP11-690D19.3	1.3094
RP11-14D22.1	1.30924
DNAJC6	1.30901
PTN	1.30888
C2CD5	1.30756
SEC23A	1.30634
VPS45	1.30602
AC074117.10	1.30573
UBE2H	1.30338
DCP2	1.30191
SMYD3	1.30186
IRGQ	1.30147
FLAD1	1.30142
AP000275.65	1.30073
NDUFA8	1.30001
C20orf194	1.29937
PBDC1	1.29798
PIBF1	1.29679
RNU6-198P	1.29563
ATPIF1	1.295
VCL	1.29455
RNU5F-3P	1.29409
WEE1	1.29373
NIN	1.29266
DOLPP1	1.29257
NAV1	1.29234
DSG3	1.29188
AC004813.1	1.29167
NAA10	1.29166
MEX3C	1.29122
NFIA	1.29109
MEF2A	1.28964
GRPEL1	1.28951
DDX18	1.28788
DPH6	1.28769
ZC2HC1A	1.28699
SLC25A44	1.28691
JAG1	1.28457
CCDC71L	1.28189
DHX9	1.28101
APOL6	1.28087
ASPH	1.28082
WDR41	1.28055
GTF2H2	1.28037
ATAD1	1.27876
HAX1	1.2787
MRPL53P1	1.27855
CSNK1E	1.2763
ZNF333	1.27563
TRIM13	1.27537
FCHO2	1.27529
NUCKS1	1.27468
LINC00152	1.27434
PSMD13	1.2738
AC083949.1	1.27355
IWS1	1.27347
TRPM7	1.27343
RP11-439A17.9	1.27291
SMS	1.2726
TRA2B	1.2713
LINC00461	1.271
RP11-167P22.3	1.27025
RAI14	1.27002
KAT6B	1.27001
USB1	1.26998
TUBGCP4	1.26944
OSTF1	1.26884
ZZEF1	1.26773
CYCSP24	1.26689
SLC39A1	1.2665
WDR43	1.26533
ARHGAP5-AS1	1.2648
DPM2	1.26385
KCNMB1	1.26345
HSDL2	1.263
DIDO1	1.26149
ZFAT	1.26108
SLC37A1	1.26028
ZCCHC9	1.25989
POLR3D	1.25949
CWC27	1.25945
ZCCHC10	1.25934
SAV1	1.25887
DSTN	1.25812
DZIP1L	1.25788
AREG	1.25584
MLKL	1.25509
RNU1-27P	1.25494
RNU1-28P	1.25494
RNU1-1	1.2549
RNU1-2	1.2549
RNU1-3	1.2549
RNU1-4	1.2549
RNVU1-18	1.2549
C2CD2	1.25464
TGOLN2	1.25419
PRPSAP2	1.25053
FAS	1.25018
CCDC126	1.24965
EPHA4	1.24937
HNRNPM	1.2493
CTA-292E10.6	1.24886
TMEM248	1.24783
NAGS	1.24709
BRWD3	1.24693
CTD-2357A8.2	1.24551
AP000580.1	1.24441
METTL22	1.2438
LRP5	1.24289
RNU6-729P	1.24085
BNIP2	1.24054
RP11-20I23.8	1.24025
CFDP1	1.24011
TMEM126A	1.24006
PRR13	1.23856
STARD4	1.23819
PLPP3	1.23771
SLIRP	1.23748
BMS1	1.23695
AP000936.1	1.23641
ADIPOR1	1.23599
FAM118A	1.23571
HK2	1.23499
CKS1BP3	1.23444
TAF1B	1.23426
CHSY1	1.23148
ZSCAN5A	1.23146
TGFB1I1	1.22964
ARRDC3	1.22957
HM13	1.22943
TAPBPL	1.22907
ARL1	1.22762
HNRNPH1	1.22752
RP11-96K19.5	1.22734
ARMCX2	1.22702
SRRM1	1.22655
ZNF559	1.22651
IFNGR1	1.2256
SNORA80A	1.22507
MPRIP-AS1	1.22478
RP11-629O1.2	1.22469
KIAA0586	1.22413
ZCCHC14	1.22405
RP11-745O10.4	1.2237
SETD2	1.22268
RP4-765C7.2	1.22232
TRAF6	1.22181
TPT1	1.22137
RP1-224A6.8	1.22086
SSBP4	1.22086
LUZP1	1.22029
HNF1A-AS1	1.22028
CDC27	1.22015
APH1A	1.21966
RP11-39H3.2	1.21947
RP11-107K17.2	1.21883
RRP36	1.21882
PDCD5	1.21847
NNMT	1.21827
RN7SL461P	1.21815
ACOT13	1.2181
HIRIP3	1.2175
MROH1	1.21708
ACSL1	1.21616
SLC12A2	1.21585
HLA-C	1.215
MT-TS1	1.21497
MBNL1	1.21446
CLIC1	1.21433
MYBBP1A	1.21381
RP11-575L7.8	1.21297
GJB3	1.21289
RP11-3K16.1	1.21282
CACNA2D1	1.21219
RP1-20B21.4	1.21203
ACVR1	1.21202
RP11-613M5.2	1.21165
RBPJ	1.21145
KB-1836B5.1	1.21134
DDB1	1.21126
LLNLR-285B5.1	1.21104
RPS27	1.21069
ANXA7	1.21057
METTL12	1.20961
ZWILCH	1.20956
VPS13A	1.2093
RP11-17E13.2	1.20872
ADAMTS1	1.20836
BRCC3	1.20735
RP11-49K24.6	1.20731
WDR45B	1.20664
RN7SL482P	1.20645
INVS	1.20607
RAD21-AS1	1.20574
POLG2	1.20564
COX4I1	1.20564
MSI1	1.20512
ZFAS1	1.20485
SAC3D1	1.2047
ANP32A	1.20415
WDR35	1.20411
ADGRG1	1.20358
RP11-621K7.1	1.20313
CTD-2349P21.12	1.20301
MIR8485	1.20218
DGAT1	1.20213
TAF2	1.20186
TEX2	1.20139
RP11-774O3.1	1.20131
ADARB1	1.20116
PAMR1	1.20064
COA1	1.2
GCFC2	1.19965
BOK	1.19964
PRDM5	1.19962
GPR176	1.19901
RP11-265N6.1	1.19889
NUP85	1.19859
AP2B1	1.19834
LRRC42	1.19808
NORAD	1.19793
EXOC2	1.19792
RP11-400F19.6	1.1976
FBXO2	1.19709
ARHGAP22	1.1969
SRSF1	1.19643
ZNF295-AS1	1.19636
CTD-2366F13.2	1.19596
C15orf61	1.19554
COL17A1	1.19547
ARHGAP17	1.19512
GHET1	1.19509
HSP90B2P	1.19388
PJA2	1.19338
EPB41L3	1.19301
TMEM242	1.19257
C19orf54	1.19085
SIPA1	1.18987
USP40	1.18866
RP11-320M2.1	1.18841
CTNNA1	1.18825
RP11-56B16.5	1.18817
AL021546.6	1.18806
PSMA5	1.1879
MVP	1.18759
UNC13C	1.18605
MAP3K2	1.18603
CHD7	1.1858
RPN2	1.18556
PIGP	1.18552
PCGF2	1.18519
SPIDR	1.18516
KIF23	1.18433
FOSL1	1.18396
PGM1	1.18384
GNL3	1.18282
SUZ12	1.18272
TBRG1	1.18263
XRN2	1.18224
CCDC3	1.1821
TARS	1.1819
TNFRSF10A	1.1818
EFCAB14	1.18134
LYPLA1	1.18133
LIN7C	1.1812
SAMD4B	1.18085
RASGRP3	1.18045
KDM3B	1.18033
CCAR1	1.18007
COX7A2L	1.17957
KLRD1	1.17863
RBM42	1.17851
FAM46B	1.17837
RPL10A	1.17783
RNMT	1.17772
DLG1	1.17676
RNF121	1.17657
YEATS4	1.1765
RNF220	1.17625
ROBO1	1.17609
MIR497HG	1.17577
ACO1	1.17555
RP11-630C16.2	1.17549
NTPCR	1.17494
PHKB	1.17458
RP1-27K12.2	1.17451
TMEM161B	1.17382
CCDC24	1.1738
RNVU1-6	1.17374
CTA-293F17.1	1.17298
FAM98B	1.17293
RP11-87N24.3	1.17235
DPH3	1.17206
CNOT6	1.17186
HSPB1	1.17102
ORMDL1	1.17097
CTC-529I10.2	1.17055
BNIP3L	1.16981
TXN2	1.16901
CCDC125	1.16795
SMIM19	1.1678
GOT2	1.16741
RP5-998N21.4	1.16701
KATNBL1	1.16668
NR2C2	1.16666
RP11-626H12.1	1.166
RUFY2	1.16598
DCAF6	1.16575
SERF1A	1.16498
PMM2	1.1649
MAST3	1.16488
XPC	1.16388
PLOD1	1.16315
TSHZ3	1.1631
RP11-725G5.3	1.163
RNF13	1.16295
POMT2	1.16281
RP11-270C12.3	1.16176
RPL23AP55	1.16077
TMPRSS3	1.16057
LGALS3	1.16017
ACER3	1.15905
TDRD3	1.15704
PTCSC3	1.1566
THUMPD2	1.15589
MORF4L1	1.15538
RN7SL657P	1.15472
RP11-403I13.7	1.15472
RASAL2	1.15452
PXK	1.15357
RP11-659E9.2	1.15322
CTC-499B15.6	1.15311
TGIF2-C20orf24	1.15297
ZNF444	1.15279
RP4-568C11.4	1.15239
PICALM	1.15168
COPE	1.15164
THSD7A	1.15044
NAP1L1	1.15034
SOWAHC	1.15026
ZNF114	1.15021
TMEM94	1.14912
PSMD12	1.14905
RP3-331H24.6	1.14901
SEMA3C	1.14868
RP11-358N2.2	1.14861
FDPS	1.14831
PFKM	1.14805
CWC22	1.14759
EPAS1	1.14724
IREB2	1.14719
DNAJC21	1.14575
IL1RAP	1.14574
EPCAM	1.14574
HIST1H2BN	1.14553
C11orf49	1.14497
MLST8	1.14378
SLC27A1	1.14173
FAM173A	1.14143
MZT2B	1.14107
AC006277.3	1.13994
SLF1	1.13961
CABYR	1.13953
CNBD2	1.13952
HDHD2	1.13863
LINC00504	1.13854
SDCBP	1.13809
SNCG	1.13793
KCNQ1-AS1	1.13755
DTWD1	1.13751
NOP16	1.13737
PRIM1	1.13736
ACIN1	1.13556
RP11-500C12.1	1.13545
TRIM35	1.13445
LA16c-358B7.3	1.13441
ACACA	1.13374
AC002075.4	1.13342
PIGL	1.13201
SRP72	1.13067
NOL8	1.13035
PACSIN2	1.13021
OMG	1.12995
ZNF473	1.12993
COX16	1.12988
BICD1	1.12915
HLA-DRB1	1.12897
DTX4	1.12772
RTN2	1.12763
SNORA51	1.12747
RP11-274B21.3	1.12684
AC006277.2	1.12666
CTB-102L5.4	1.12663
CIAO1	1.12657
TMEM108	1.12619
RENBP	1.12528
ATP6V1C1	1.12448
LINC01609	1.12276
CTD-2521M24.8	1.12226
HDLBP	1.1222
CUL9	1.12155
UPF3A	1.12118
RN7SL605P	1.12101
RP11-186B7.4	1.12065
FBRSL1	1.12057
RP11-63G10.4	1.12039
SLC25A53	1.12008
STK39	1.11909
AL133493.2	1.11818
LIG1	1.11811
CD83	1.11773
RRAS2	1.11753
RPS26P15	1.11739
ZNF567	1.11737
PLEKHG4B	1.11663
ASH2L	1.11628
RP11-138I1.4	1.11567
FAM96B	1.1151
LRIF1	1.11498
AC009502.1	1.1131
MCM7	1.11302
RPS3	1.11152
EXOC3	1.11149
RP11-135N5.3	1.11137
EFNA4	1.11115
HNRNPAB	1.11047
MIR2467	1.11035
NUDT16	1.11024
TEAD1	1.1097
RP11-18B16.2	1.10924
EML5	1.10915
DFFA	1.1091
RP11-394O4.6	1.10906
UBN1	1.10712
PDK4	1.10672
POLE4	1.1067
ZNF620	1.10615
LINC01578	1.10574
CBX6	1.10484
DHRS4-AS1	1.10475
XAF1	1.1046
GGCX	1.10459
R3HDM2	1.10452
RP11-611O2.1	1.10409
FRMD6	1.10343
DTYMK	1.10339
GLCE	1.10286
PRR13P5	1.10256
SARNP	1.10244
NECAP2	1.10234
C3orf62	1.10172
RP11-982M15.2	1.1017
THRB	1.10162
TLN1	1.10121
PLPPR2	1.10102
MBOAT7	1.10098
RP11-523H24.3	1.10052
TSPOAP1	1.10041
CAPZA1	1.10008
EXOSC4	1.09901
BMS1P1	1.09853
MTR	1.09755
FAM153B	1.0972
CEP78	1.09634
SLC15A4	1.09568
AHSA2	1.09556
GTF2H3	1.09439
KIAA0825	1.09293
SET	1.09206
SCAMP2	1.09177
TNFSF18	1.08891
CTD-3092A11.1	1.08824
LAMC1	1.08785
NBPF20	1.08779
ATP5L	1.08766
RP11-290H9.2	1.08721
TXNDC9	1.08711
ZNF160	1.08648
ACTR3	1.08626
ZFYVE19	1.08564
CYHR1	1.08533
BMPR2	1.08528
TPSB2	1.08446
PLA2G12A	1.08387
KCNH2	1.08348
RN7SL143P	1.08143
ZNF282	1.08105
DMC1	1.08054
SEPN1	1.0802
TEPSIN	1.08018
SEC13	1.07992
PCNA	1.07945
ADAM17	1.07936
ZNF532	1.07919
MAP7	1.07884
PNPLA8	1.07782
TTC1	1.07731
PRCC	1.07722
BAG5	1.07668
FECH	1.07641
FKBP14	1.07576
PPP2CA	1.07554
SAMD5	1.07523
CTD-3092A11.2	1.07508
FIS1	1.07505
FGF5	1.07388
TRAPPC2B	1.07378
DUTP6	1.07261
VPS28	1.07167
PRNP	1.07147
RPF2	1.07144
LARP4	1.07082
FAM27C	1.07073
KCTD15	1.07019
TOPBP1	1.07001
FAM96A	1.069
RNU6-82P	1.06894
CHCHD2	1.06893
ABCC9	1.06878
GNG12	1.06872
C1orf198	1.06866
PIK3CA	1.06854
DST	1.0681
PERP	1.06792
RPL35P2	1.06784
RP11-1109M24.16	1.06767
HMGB1P5	1.0676
FHOD1	1.06757
MRAS	1.06737
LINC00273	1.06728
PATJ	1.0669
SMPD1	1.06629
HEBP1	1.06623
ENDOG	1.06556
ATHL1	1.0652
BRAT1	1.06487
RP11-438L7.1	1.06468
OPN3	1.06391
RP11-337N6.2	1.0639
MAP9	1.06288
HSPA13	1.0612
RP4-669H2.1	1.06025
KBTBD7	1.05991
RAC1	1.05928
RNU7-50P	1.05712
NOM1	1.05705
APOL1	1.05702
IFI16	1.0552
PRADC1	1.05495
UBE2J2	1.0545
ABCC10	1.05378
CTA-228A9.3	1.05367
PET100	1.05229
BST2	1.05182
CUTC	1.05177
CCDC38	1.05125
CTB-119C2.1	1.05064
CMPK1	1.05015
FOXO3	1.05012
WDR3	1.04856
ZNF621	1.04806
RAB3B	1.04796
RP11-90L20.2	1.04793
FHL3	1.04669
GNA11	1.04663
DHX38	1.04641
ZNF790-AS1	1.0459
CTTN	1.04584
CDC73	1.04583
RAPGEF5	1.04548
CYB5R3	1.04373
PRR34-AS1	1.04309
RP11-87H9.4	1.04301
C16orf72	1.04272
HOTAIRM1_5	1.04246
MT1P3	1.04235
UTP20	1.04228
DHDDS	1.04172
BTBD9	1.04098
FAM96AP2	1.04036
JMJD1C	1.04022
DERL2	1.04009
PHKA1	1.04003
ADAT1	1.03977
RP5-1174N9.2	1.03939
HSP90AB4P	1.03927
PTOV1	1.03911
PHB2	1.03835
KMT2B	1.03805
TESK2	1.03733
RP11-318C2.1	1.03722
C9orf16	1.03716
RBL1	1.03701
AHR	1.03618
SEC23B	1.036
AURKAIP1	1.0354
AKR1C2	1.03527
SERTAD2	1.03488
KIRREL-IT1	1.0345
NDUFAF7	1.0345
ZNF711	1.03395
RMND5B	1.03326
RP11-338E21.3	1.03229
CCDC14	1.03192
ATG4C	1.02995
RP11-163G10.4	1.02966
PRR14L	1.02954
RP11-219A15.1	1.02863
NDUFAF3	1.02803
RP11-399O19.9	1.02787
LINC01560	1.02772
CLMN	1.02726
RBAK	1.02711
RP11-1186N24.5	1.02707
CAAP1	1.02703
ZNF134	1.02667
RP11-661O13.1	1.02641
GRHL1	1.02605
DNMT1	1.02605
BGN	1.02463
IRX3	1.02429
KEAP1	1.02416
RN7SL332P	1.02407
RABEP1	1.02381
RP11-624J12.1	1.02353
DAXX	1.0235
AL109923.1	1.02324
VCAN	1.02243
RMDN1	1.02118
AC016142.1	1.02051
AC104981.1	1.02051
AL133335.1	1.02051
SKIDA1	1.01957
EFNA5	1.01953
ATOX1	1.01898
IVNS1ABP	1.01894
MED24	1.0182
CTC-340A15.2	1.01782
TCEAL5	1.01751
RP11-490H24.5	1.01746
BIVM-ERCC5	1.01731
ZFP91	1.01712
AC010127.3	1.01705
RP11-330H6.5	1.01669
RGS3	1.01651
NAT10	1.01647
MDH2	1.01635
BTBD3	1.01602
RN7SKP3	1.01577
MAT2B	1.01536
CD81	1.01405
NUP188	1.01376
PBX1	1.01355
HES1	1.01348
CTC-525D6.3	1.01259
AC007163.1	1.01244
RHBDF1	1.01219
RP11-209D14.4	1.01174
RP11-21A7A.2	1.01161
CNNM2	1.01142
COX6C	1.01109
MLLT10P2	1.01095
CCDC112	1.01067
MXRA5	1.01008
ATP5B	1.00983
USP44	1.00959
TMEM87A	1.00931
PIK3C3	1.00924
SLC6A13	1.00859
TAMM41	1.0085
SKIL	1.0084
FAM110A	1.00823
RRM1	1.00813
NMD3	1.00769
BACE1-AS	1.00715
ZNF655	1.00714
MINA	1.00603
PTGS2	1.00583
YIPF4	1.00573
B4GALT6	1.00515
CALN1	1.00481
AUH	1.00393
SLFN12	1.00342
CRLS1	1.00337
KCTD10	1.00305
INTS8	1.00298
ZNF571	1.00294
LLNLR-222A1.1	1.00293
SVIL-AS1	1.00252
AKAP6	1.0024
RN7SL470P	1.00217
BTG2	1.00204
GSS	1.00187
ARL6IP1	1.00144
ANXA8L1	1.00117
SLC13A5	1.00005
FBXO33	0.999891
ZNF138	0.99931
SREK1	0.999031
INTS4	0.998545
GPR19	0.997933
SHPRH	0.997434
MTHFD2L	0.997208
ENO2	0.997203
RP11-41O4.2	0.996426
PPFIA1	0.99637
C1orf122	0.996251
RANGRF	0.995871
ZNF549	0.995576
LETM2	0.995399
MIF	0.995369
GPC1	0.995345
NFIB	0.994531
RP11-797D24.3	0.994126
GMPPA	0.993264
RN7SL339P	0.993003
AC024060.1	0.992922
DGKD	0.992803
ACAP2	0.992323
AP003419.11	0.991529
LINC00271	0.991044
MIR5096	0.990885
MRPL11	0.990881
UBA52	0.99045
GOLGA8A	0.989959
BEND6	0.989503
RP11-366H4.3	0.989345
TMEM63C	0.989162
RP11-93G23.2	0.988475
DLST	0.988472
ZDHHC17	0.988441
TUBA1B	0.988301
RP4-761J14.9	0.987485
LINC00670	0.987101
FAN1	0.98663
C19orf66	0.986478
CDK5RAP3	0.986259
IKBKB	0.986232
CCNDBP1	0.986189
SQLE	0.985549
GPR82	0.985172
RP11-701H24.3	0.985088
C9orf3	0.984616
USP46	0.983915
FAR2	0.983697
ATP11B	0.983053
MARC2	0.982948
TFPI	0.982827
DHRSX	0.982405
AMPD2	0.981995
DLG2	0.981903
RP11-707G18.1	0.981851
BMP2K	0.98119
FAM86C1	0.980963
SKIV2L2	0.980259
ANKRD20A11P	0.980101
C12orf50	0.979747
CD302	0.979374
RILPL1	0.978961
GATA3	0.978492
RP11-659G9.3	0.978168
ITGA9-AS1	0.977797
SEC62	0.977469
TBC1D12	0.977163
HIPK3	0.976556
ZNF844	0.975598
RHBDF2	0.975104
FAM177A1	0.975089
ZNF410	0.974443
GNAI2	0.973925
ORC3	0.973628
AC066615.1	0.973415
RPL13AP20	0.973363
LARP1	0.973337
IL13RA1	0.973105
NAT14	0.972998
RN7SL677P	0.972646
ZNF347	0.97242
FGGY	0.97239
U47924.27	0.972359
CSNK2A1	0.972263
RP11-458F8.1	0.970974
RP11-488L18.3	0.970482
SREBF1	0.970058
METTL5	0.969927
DDX1	0.969771
RPS25	0.969537
CREB3	0.968947
BTBD10	0.968619
PARK7	0.968322
CMTM4	0.96807
PUSL1	0.967997
MBNL2	0.967967
ASH1L	0.967706
SEH1L	0.966835
RP11-613D13.10	0.966758
LARS	0.966691
RPE	0.966429
UBAP1	0.966299
PRDX6	0.965836
RNASE7	0.96549
TROVE2	0.965422
KDM1B	0.9652
ADH7	0.965166
TMEM165	0.965116
PKN2	0.964493
NIPAL2	0.964263
PARP2	0.963777
SYNJ1	0.963749
EMSY	0.963478
SLX1B	0.963436
SCAND1	0.963355
EMC9	0.962912
SYAP1	0.962397
RRAS	0.961926
BANK1	0.961894
RPS5	0.961468
ZFP90	0.960285
WAS	0.960209
ITCH	0.959536
GAPDHP51	0.95902
C2orf49	0.958983
COX7A1	0.958962
RUSC1	0.958926
KIAA1549	0.957786
RP11-3D4.2	0.95777
RPS6KB2	0.957389
POLR2F	0.957363
RAD50	0.956784
MRPS16	0.956724
RP11-4K16.2	0.956613
HEATR1	0.956498
ZNF132	0.956402
RP11-423P10.2	0.956268
PIAS1	0.955442
RIDA	0.955163
EBF1	0.955102
PTPRE	0.954923
DEFB1	0.954671
C1orf132	0.954488
CA2	0.954293
COL12A1	0.953537
NUFIP2	0.953062
UBE2F	0.953
RNASEH2B	0.952629
PRPF6	0.952431
RNASEK	0.952136
MALSU1	0.951691
ST6GALNAC4	0.95094
AP3S1	0.949781
RP11-9G1.3	0.949665
PKM	0.949593
EPS8L2	0.949467
MED9	0.949323
ATP9B	0.949016
PARP1	0.948883
CTC-429P9.4	0.948805
CDK5RAP1	0.948673
DNAAF5	0.948312
AF127577.10	0.948051
ITFG2	0.947946
NOP2	0.947654
ETV5-AS1	0.94761
C14orf119	0.947395
GABRE	0.947279
GADD45A	0.947216
RNF168	0.947122
CHMP7	0.9465
STARD9	0.946276
TNF	0.945131
SPDL1	0.944383
SMARCA1	0.943967
MEN1	0.943266
NDUFS2	0.942781
RSBN1	0.942755
SNURF	0.942619
SLC2A4RG	0.942316
HSF1	0.942285
NR4A3	0.942014
ZSCAN21	0.940921
PRKAG2	0.940619
SMARCA5-AS1	0.940439
DNAJB12	0.940144
GPR89B	0.939971
NPTN	0.939784
LINC01288	0.939672
MBTPS2	0.939582
GUK1	0.939488
FLNA	0.939253
NGF	0.939126
CTD-3105H18.16	0.938903
SNORA73	0.938876
NPLOC4	0.938615
APITD1-CORT	0.938558
AL590235.1	0.938398
GS1-124K5.2	0.938246
GAB1	0.938042
C1orf131	0.937935
IFIH1	0.937493
NARS2	0.93724
RP11-43A14.1	0.937072
RPS14	0.936917
B4GALNT1	0.936558
ACP7	0.936072
HPCAL1	0.935991
PRDM4	0.935545
UBASH3B	0.935269
SLC2A8	0.934611
TMEM9B	0.934469
TAZ	0.933806
ALKBH8	0.933382
RP4-738P15.6	0.933382
RP11-667K14.4	0.933321
RP11-275I14.4	0.932986
DNAJC9	0.932666
ZNF568	0.932128
RP11-325O24.5	0.932118
TMEM241	0.931674
FARSB	0.931549
RP3-461F17.3	0.931171
COPZ1	0.931167
JMJD6	0.93087
ERRFI1	0.930499
BTF3P9	0.929915
RP11-697N18.1	0.929872
ZMYND19	0.928878
P2RX5-TAX1BP3	0.928386
PTX3	0.928009
SHC1	0.927334
FAM174A	0.926963
CTD-3035D6.1	0.926399
GHITM	0.926288
THTPA	0.92589
DKC1	0.925571
TAOK1	0.925484
RP11-360N9.3	0.925107
NYNRIN	0.925029
USP47	0.924866
ANKLE2	0.924295
ZNF415	0.924291
TRABD	0.924229
DSTYK	0.924143
ZNF324B	0.924031
ALG1	0.923972
SURF1	0.923641
GRSF1	0.923619
ADAMTS9	0.92351
C20orf196	0.92314
AAGAB	0.922913
RP11-98J23.2	0.922802
NOC2L	0.922186
IFFO2	0.922052
GMFB	0.92187
ZNF43	0.921825
C12orf45	0.921069
GBAS	0.920651
RP11-1415C14.3	0.920399
PIK3C2G	0.920128
TRABD2B	0.920005
FAM104A	0.919833
BTF3	0.919766
RPL21P44	0.919615
CENPU	0.919082
BNC1	0.918918
ECHDC1	0.918885
WNK3	0.918714
TIMP2	0.918566
PXN-AS1	0.918375
C1GALT1C1	0.917921
SMAD2	0.917795
KLF3	0.917546
FGF2	0.917474
NECTIN1	0.917352
OTUD6B-AS1	0.916757
EXOSC3	0.91623
CERS5	0.916045
PLEKHA5	0.915981
PPP1R15B	0.915455
ADIRF	0.915186
MMP3	0.91515
TSNAX-DISC1	0.914792
METTL25	0.914577
LY75	0.914253
DRAIC	0.913654
LINC00963	0.913358
PUS7L	0.913304
SNORD38A	0.91279
MECR	0.912419
TEN1	0.912408
SNRNP27	0.912387
RB1	0.912338
SUPT4H1	0.911806
ARHGEF6	0.911494
RP11-316M1.12	0.911471
ITGA2	0.91075
PIGS	0.910594
PFN1	0.910319
MKNK2	0.910149
AP001615.9	0.909752
NIM1K	0.909257
RP11-173P15.3	0.909044
RP11-181G12.2	0.909039
CLIP4	0.90824
RPAP2	0.908147
PTGER4	0.908106
CWC25	0.907856
PUM1	0.907722
CMIP	0.90723
BBS4	0.907168
DUXAP8	0.906852
CD151	0.906664
RNA5SP216	0.906641
PHC3	0.906639
VPS39	0.906634
POC1B-GALNT4	0.906603
RP5-1070A16.1	0.905742
RP11-610J23.1	0.905338
ROR1-AS1	0.905192
GSN	0.904894
SNRPA	0.90481
ERVK3-1	0.904261
CST6	0.90426
UQCC1	0.903795
RNA5SP281	0.90372
ATF7	0.903104
NTN4	0.902397
RYK	0.902184
RASA2-IT1	0.90206
RP1-56K13.2	0.901634
MTND1P23	0.901555
SCO1	0.901532
DEGS2	0.901492
AGL	0.901247
SNAPC5	0.901105
ACTR3C	0.900876
TTC38	0.900038
RPL27A	0.899809
NPM2	0.89973
NSF	0.899472
RP11-770J1.5	0.899288
CEP76	0.898334
RRP8	0.898332
PDZD2	0.897146
TTC17	0.897066
EGFR	0.896344
LLPH	0.895901
SOD2	0.89579
CTD-3157E16.1	0.895759
ABHD3	0.895504
IFT172	0.895404
SYPL1	0.895391
PVT1_1	0.895307
NME3	0.895124
FAM171B	0.895092
FURIN	0.894709
CENPB	0.89455
ZNF337	0.894535
LINC01362	0.894388
SRBD1	0.8941
TUBB3	0.893681
LINC00884	0.893213
XXyac-YX155B6.5	0.893137
DDX17	0.892927
TRIM28	0.892673
STAT3	0.892353
EPHX2	0.892276
ADAR	0.892127
TMX3	0.892028
CDCP1	0.891972
ETNK2	0.891896
LL22NC01-81G9.3	0.891637
TIGD5	0.8916
GLT8D1	0.890666
FBXL15	0.89011
UQCRHL	0.889708
BOLA2	0.889002
AFF1	0.888958
ANO10	0.888681
LINC-ROR	0.888612
PPIAP11	0.88792
MYO15A	0.887342
TXN	0.887258
COMMD7	0.887159
FKRP	0.886957
EFL1	0.886829
PDGFC	0.886585
KCNK1	0.885493
AC002117.1	0.885081
VAC14	0.884976
DENND6A-AS1	0.884195
EMP1	0.884069
TSEN15	0.883879
CEP152	0.883847
PSME2	0.883845
LMBRD1	0.883196
RPSA	0.881908
XRCC5	0.881744
CH17-264L24.1	0.881669
SLC16A1	0.881607
NCEH1	0.881532
DDX41	0.880757
SAA2-SAA4	0.880395
NCBP1	0.880346
RP11-144G6.12	0.879942
DIP2B	0.879545
MT-TW	0.879513
NNT	0.878697
SPATA5	0.878538
RAPGEF2	0.877945
CTA-363E6.7	0.877555
DIAPH1	0.877216
ABCC3	0.87718
COQ6	0.877037
PEAK1	0.876987
ATP8B1	0.876912
RP11-345J4.5	0.876826
RN7SL819P	0.87677
MANSC1	0.876625
RP11-575A19.2	0.876556
PTGES2	0.876344
PSORS1C1	0.875269
CMC1	0.87522
METTL21A	0.874883
HMCES	0.874475
TOR1A	0.874313
RP11-290D2.6	0.874097
GYG1	0.874059
EAF1	0.873858
LSM3	0.873669
ANKRD12	0.873203
CHMP4A	0.873164
ZNF639	0.87244
PCIF1	0.872349
MPHOSPH10	0.871824
TFB1M	0.871644
RP11-203M5.7	0.870654
RAP2B	0.870232
TSTA3	0.869774
TTC9C	0.869304
ALG8	0.869102
SRSF5	0.869063
RP11-333E1.1	0.86878
HYMAI	0.868485
RP11-571M6.15	0.868446
ZNF484	0.868434
SLC25A35	0.867801
AC109829.2	0.867784
AC008810.1	0.867072
AL135745.1	0.867072
SEPSECS-AS1	0.866881
EFCAB13	0.866815
KLHL28	0.866326
RPP38	0.866249
ZNF136	0.866226
IFT122	0.865957
COL18A1	0.865566
WISP1	0.865262
WNK1	0.865055
DDX5	0.864182
RABGGTA	0.863927
EGLN2	0.86376
MLLT4	0.863618
SMURF1	0.863336
ASB3	0.862968
ZC3HC1	0.862724
MT-TH	0.86229
TBCE	0.862146
SNORD49A	0.861764
IPO5	0.861374
CR2	0.861077
C5orf22	0.861013
CNBP	0.860474
KMT2D	0.860383
HMGXB4	0.860374
EEF1B2	0.860223
MDM2	0.860018
RP3-475N16.1	0.8598
CNOT2	0.859786
RPL37A	0.859321
NAB2	0.858746
AC012594.1	0.858551
UFL1	0.857971
TSPAN17	0.857465
CHST6	0.857421
LGALSL	0.857415
DHX30	0.857252
UBP1	0.857035
RPS7P10	0.856494
PRDX2	0.856468
NSMCE4A	0.855097
ZP3	0.855049
RGPD3	0.854866
TMEM14C	0.854523
UQCC3	0.854432
KYNU	0.854305
MYO1C	0.852536
SUPT6H	0.852431
RP11-24J19.1	0.852183
YTHDF1	0.851878
HADHB	0.851347
PLD1	0.851056
MIR4444-2	0.851018
RP11-124D2.3	0.850155
RP11-760D2.12	0.850049
AC011530.4	0.849939
TP53TG1	0.849593
PADI2	0.849592
FXN	0.84954
S100A6	0.848671
ZNF738	0.848526
KIAA0753	0.848442
ATP1B3	0.848015
PIGG	0.847966
LONP2	0.847885
LINC01160	0.847755
BATF3	0.847734
GALNT11	0.847296
RP11-1212A22.4	0.847285
TYK2	0.846757
TMX4	0.846649
UQCRC2	0.846633
RP11-370A5.1	0.846536
TBC1D17	0.845554
PCBD2	0.845444
TRIM27	0.845362
FBXL3	0.843657
EEF2KMT	0.843576
NEO1	0.84356
CD59	0.843125
RP11-293M10.2	0.843043
ANKRD20A4	0.842447
TNFAIP2	0.841838
NBEAP3	0.841621
BZW1P2	0.841449
MRPL30	0.840912
THBD	0.840444
NAP1L4	0.84031
KB-1027C11.4	0.840245
MYNN	0.83952
ARHGEF39	0.839436
NAA25	0.839341
AC005537.2	0.839059
CORIN	0.838694
PGPEP1	0.838475
ZSCAN26	0.838461
HNRNPL	0.838389
RP11-186N15.3	0.838351
FOXC2	0.838294
CREBZF	0.838163
UBTD1	0.837867
XIAP	0.837839
LINC01535	0.837824
ZNF337-AS1	0.837521
MAP3K4	0.837306
EFEMP1	0.837224
ADSS	0.837186
GTF2IRD1	0.836652
HOXA5	0.836022
SLC12A8	0.835966
DNAJC17	0.835765
OXTR	0.83492
FRYL	0.834655
IMMP1L	0.834567
RPL7	0.834458
GGCT	0.834127
RP13-104F24.2	0.833936
FZD6	0.83339
RPL10	0.833368
PRKACB	0.833232
CHPT1	0.833157
RP11-453A12.1	0.833022
LLGL2	0.83288
ANKRD36	0.832836
TYSND1	0.832792
FUCA1	0.832608
DNAJC11	0.832081
DPM1	0.831523
NCKIPSD	0.831486
ZNF331	0.831434
AL513523.2	0.831024
RP11-561B11.1	0.830917
CCDC66	0.830269
LOXL2	0.829837
COMMD8	0.829642
GBP2	0.829282
COMMD1	0.829076
PILRB	0.82844
RP3-454G6.2	0.826213
RP11-54A9.1	0.825569
SMG1P6	0.825432
MR1	0.825323
SLC35C2	0.825143
HEMGN	0.825119
GTF2IP23	0.824925
CAMK2G	0.824765
TRIM11	0.824416
DNASE1	0.824291
FBXL4	0.82425
CHMP4C	0.82368
PDE5A	0.823432
RPL9P7	0.823425
GLIPR1L1	0.82276
EHD1	0.822643
NCF4	0.822606
HSP90AB1	0.82214
RP11-793H13.10	0.821637
ARF3	0.821152
FUCA2	0.820452
TCOF1	0.819621
ZNF236	0.819529
SP100	0.819166
YIPF7	0.819087
SFXN4	0.818937
KLHL13	0.818611
MTND5P2	0.818251
ZNF248	0.818228
DNMT3B	0.817895
WRN	0.81754
STOM	0.817229
ESPN	0.816826
VWA5A	0.816605
PDZD8	0.816525
CSNK1D	0.816369
BRD1	0.816317
ZNF280D	0.816283
MSC-AS1	0.816276
ZNF85	0.816246
ANKZF1	0.816147
SCAND2P	0.816062
IGSF3	0.815782
MGST1	0.815625
GLMN	0.815212
FAM3C2	0.814363
RP11-391A7.1	0.814226
NR2F2	0.813427
RP11-169L17.3	0.813422
RPL15	0.813209
RNASEH1	0.812722
UBXN4	0.812451
NOB1	0.812271
PPM1G	0.811669
MRI1	0.810906
OGN	0.810563
GARS	0.810508
SF3A3	0.810479
GLRX2	0.810476
LRP1B	0.80985
ECHS1	0.809727
POLE	0.809637
ATL1	0.809518
RPL18A	0.809366
MT-ND2	0.809131
SH3KBP1	0.808065
CTDSPL2	0.807604
SPSB2	0.807484
AC000123.2	0.807179
GTF3A	0.80623
MIR7-3HG	0.806205
ITGA7	0.805412
RP11-249M12.2	0.805311
OR7A5	0.80451
HDAC7	0.804274
CDK13	0.804067
MRPS9	0.804052
SAAL1	0.803504
PALB2	0.803373
ILF3	0.803366
B4GALT1	0.803328
GAN	0.803111
NUP93	0.801666
ATIC	0.801568
PEX14	0.801231
FAM204A	0.800654
RP4-671O14.6	0.800071
ENC1	0.799488
LINC01138	0.799194
FTH1P10	0.79908
ACAA2	0.799074
HMGA1	0.798873
RP11-403I13.8	0.798537
MIOS	0.798141
LINC00680	0.797412
RBM18	0.797404
ZMIZ2	0.797219
BRIX1	0.79714
RAB24	0.796774
DNAJB6	0.796421
RPLP1	0.795941
GSK3A	0.795884
CCDC109B	0.795861
P4HA1	0.795743
TRMT10C	0.795375
BEX4	0.795205
RP11-178H8.2	0.795204
RP11-403A3.2	0.795045
FLRT1	0.794402
VWA9	0.794187
GSDMD	0.79394
CEP44	0.793511
CTB-111F10.1	0.793486
VRK2	0.79346
DAB2	0.793297
EBLN3	0.793282
MOB1A	0.793281
ALOX12P2	0.79278
ELK4	0.792578
GRIP2	0.792438
IER3IP1	0.791829
GNB2	0.791651
PURB	0.791574
CCT7	0.791111
THAP6	0.791107
BRD8	0.790787
KCNJ15	0.790462
SUDS3	0.790098
RARS	0.789975
ACP2	0.789755
RNU5E-6P	0.78927
TCF3	0.789149
AGTPBP1	0.789078
SPESP1	0.787285
CH17-373J23.1	0.786636
RABGAP1L-IT1	0.786144
RP11-267J23.4	0.786105
TRMT6	0.785266
RP11-762H8.4	0.785249
RP11-176H8.1	0.785024
COX11	0.78481
RP11-14N7.2	0.784719
XXbac-BPG252P9.9	0.784714
RARRES2	0.784498
SUCLG1	0.78368
NAMPTP1	0.783292
RP11-752L20.3	0.783283
KRI1	0.783105
RP1-40G4P.1	0.782732
FAM172A	0.782113
GIT2	0.782021
MYT1L	0.781822
IL24	0.781262
HOMER1	0.781186
C16orf13	0.780929
SACM1L	0.780731
PALM2	0.780519
AC000120.7	0.780167
TFIP11	0.77972
RP11-352B15.2	0.779678
PPP1R2	0.779659
RP4-614C10.2	0.778912
NME1-NME2	0.778588
KLHL23	0.778382
NUMA1	0.778194
RP11-4B16.4	0.778098
CEMIP	0.777835
RP11-1109M24.5	0.777424
SGK1	0.777337
REEP5	0.77683
RP4-635E18.8	0.776245
CTR9	0.775984
RP11-20D14.6	0.775975
MUS81	0.775551
FAHD1	0.775368
RP11-466F5.10	0.775085
RFTN1P1	0.774692
AL022344.5	0.774551
RP4-635E18.9	0.774382
NEMF	0.774308
CRB2	0.774173
PLN	0.773428
ATP6V0B	0.773334
HELZ	0.773312
TWF1	0.773169
DGCR6L	0.772614
MMGT1	0.771551
CTB-43P18.1	0.771504
RASA1	0.771374
BHLHE40	0.771305
SIRT1	0.770976
TMEM167A	0.77095
NDE1	0.770133
ZNF284	0.769962
HLA-DPB1	0.769539
KAT7	0.769446
BTN2A2	0.769434
ETFB	0.76929
CKAP2	0.769245
ZNF346	0.768997
AC006145.4	0.768947
RP11-507K12.1	0.768892
DHX29	0.768868
MPP5	0.768769
USP37	0.76807
RP11-5K23.5	0.768051
UQCC2	0.767905
TGFBI	0.767853
CCDC88A	0.767545
SCPEP1	0.767483
SV2A	0.767472
ERLIN2	0.767325
GNAI3	0.766936
RPF1	0.766799
NPC2	0.766151
RBM8A	0.765955
ATP6V1A	0.76593
SSRP1	0.765563
GATAD1	0.765354
CHAF1A	0.765342
MKNK1	0.765105
STAU1	0.765072
P3H4	0.764591
TRIB2	0.764259
RP11-644F5.11	0.764161
RASSF8	0.763714
EPN2	0.763572
GTF2H2B	0.763301
ZBTB8A	0.763247
RP11-307P5.2	0.763183
POLR2L	0.762938
IL34	0.762761
FTH1P23	0.761861
TSNAX	0.761485
WIZ	0.761309
BRIP1	0.760989
RP11-705C15.2	0.760749
ATP5F1	0.75971
TIAM1	0.759593
PFDN5	0.759367
KLHL42	0.759296
SPINT1	0.759098
RASSF3	0.758578
RP11-206L10.8	0.758362
RN7SL498P	0.758239
NBPF12	0.757913
RP11-38M8.1	0.757532
DAPK3	0.757518
COX6B1	0.757413
NUBP1	0.757047
FAIM	0.756796
TEPP	0.756618
AKR1C1	0.756253
SLC9A7	0.755979
RP11-229P13.22	0.755934
GRN	0.755866
CCNC	0.755249
RP5-1189B24.1	0.755037
MARCH7	0.75491
SOX7	0.754772
WAPL	0.754533
PIGB	0.754474
ZNF304	0.754031
NDUFB9	0.75373
RP11-329N15.3	0.753689
RP11-2E11.9	0.75353
PCDH9	0.753482
RPS13	0.753432
SIRT6	0.753375
CD3G	0.752884
ILKAP	0.752869
SBF1	0.752466
NDUFS8	0.752074
MAPK8	0.751395
SGPP1	0.751039
RP11-112J3.16	0.750914
MFSD9	0.750692
LMBRD2	0.750674
TMEM79	0.750633
PPP1R3C	0.749779
EVL	0.749652
GREM1	0.74938
FGFR1	0.74929
RGPD4-AS1	0.749079
FGD1	0.749063
PLEKHG2	0.748927
AC007969.5	0.748706
MDM1	0.748119
SNORA11	0.747646
MIR221	0.747593
CTD-2358C21.4	0.747564
ZDHHC9	0.747044
LINC01011	0.746993
RNU4-72P	0.746623
ERCC5	0.746606
DPP10	0.74649
CTD-2010I22.2	0.746355
COA4	0.745756
RP11-12A20.7	0.745614
RP11-1035H13.3	0.74553
PRSS23	0.745046
CHST3	0.745013
CRYZ	0.744431
ZNF551	0.744313
PUDP	0.743303
ZNF398	0.743128
CTD-2545M3.2	0.743107
FUBP1	0.742912
SORD	0.742764
RP11-46H11.3	0.742744
BLOC1S2	0.742355
RP11-644F5.16	0.741956
DGKQ	0.74194
RP1-101K10.6	0.741799
CERS6-AS1	0.741029
AL161668.5	0.740778
VAT1	0.740416
NUP88	0.740159
ENO1P4	0.740005
SGCB	0.739951
GDI1	0.739929
ISG15	0.739923
PMAIP1	0.739725
TAF8	0.739194
HSP90AA1	0.739135
TOMM34	0.739073
HRAS	0.738622
RPL12P42	0.738403
FTL	0.737985
APOC1	0.737888
ZFX	0.737149
NFASC	0.736717
ZXDA	0.736571
SLC25A24	0.736017
BCAP31	0.735862
GRB14	0.735792
RP11-158J3.2	0.735769
RN7SKP71	0.735648
AC000041.8	0.734887
SYNCRIP	0.734751
INTS5	0.73411
HMGN2	0.734034
TRAP1	0.733765
NMT2	0.733704
P4HA2	0.73364
RP13-455A7.1	0.733234
USMG5	0.733227
GCA	0.73228
SEC22C	0.731542
RASA4B	0.731486
NOL3	0.731068
CPAMD8	0.730999
DAG1	0.730945
ARRDC1	0.730857
PCGF1	0.730332
MCCC1	0.730183
KLK6	0.729659
CRTC3	0.729616
PTGDS	0.729451
ARFGEF2	0.729165
RPL36A-HNRNPH2	0.729125
SFXN5	0.729091
PPP1R8	0.728731
RP11-182L21.6	0.728691
GEMIN8	0.727878
A1BG	0.727458
CENPO	0.727391
KDF1	0.727286
HARS	0.727054
NUS1	0.72676
SRD5A3-AS1	0.726405
EFEMP2	0.725931
RP11-817I4.2	0.725623
CCT6P3	0.724921
TSC1	0.724818
HSD17B12	0.724546
PNPLA6	0.72417
CRLF3	0.724029
OXCT1	0.723962
WFDC3	0.723734
PHKA2	0.723649
AVEN	0.723649
DSC3	0.723532
ST3GAL6	0.723095
TTN	0.722807
KIAA0907	0.722605
RP11-161H23.10	0.722515
ERV3-1	0.722255
AL136097.1	0.722101
ADGRL3-AS1	0.722091
PSMC4	0.721909
AXIN1	0.721879
LAMB1	0.721792
HERPUD2	0.721743
CCDC77	0.721732
RP11-81A1.6	0.721651
B2M	0.72152
RP11-158L12.6	0.721427
GID4	0.721218
RP11-111H13.1	0.721189
SNX5	0.72114
LINC00974	0.720996
LSM5	0.720185
IDE	0.7198
ISM1	0.719796
XXbac-B461K10.4	0.719658
FAM84B	0.719089
SDR39U1	0.719019
PEMT	0.718537
NRDE2	0.718462
PPP2R5E	0.718247
MED27	0.71782
CXorf36	0.717405
ZDHHC16	0.71726
NCLN	0.717182
SND1	0.717179
NSUN6	0.716616
TMX2	0.716152
RP11-961A15.1	0.71604
CAPRIN2	0.715575
CCND2	0.714762
VAV3	0.714448
AC100830.3	0.714436
HOXB13	0.713844
BDP1	0.712875
TADA2B	0.712371
PTER	0.712303
VPS26B	0.711942
MAPK14	0.711275
RP11-45P15.4	0.710688
PATL1	0.710431
NDUFA11	0.710274
CSTF2	0.709338
SCUBE1	0.709249
SKA2	0.70798
KRT17P7	0.707865
PSMD10	0.707732
PSMG4	0.707419
LOX	0.707376
SLC22A4	0.707173
CNTNAP3P2	0.706782
RP11-638I2.10	0.706706
CTDP1	0.706347
ZFP62	0.706319
SKIV2L	0.706038
HNRNPCP4	0.705262
RAB10	0.705143
TTC4	0.705023
CTD-3220F14.3	0.704882
AC005514.2	0.704693
RAB6A	0.704648
PDZD11	0.70433
TNFRSF1A	0.704324
RP5-1050D4.3	0.704156
VHL	0.703811
CTSH	0.703723
ZSCAN20	0.703651
UBBP2	0.703326
MRPL57	0.703097
RNU6-145P	0.703089
LL22NC03-N64E9.1	0.703062
ATG10	0.703012
SNRNP25	0.702887
BMS1P22	0.702591
RFNG	0.702588
LDOC1	0.702308
MKRN1	0.702197
RP11-1228E12.2	0.702143
SLC38A6	0.702086
ARID1A	0.702068
CXCL6	0.70204
RNU6-225P	0.701962
KDELR1	0.701672
AC008781.7	0.701283
THAP12	0.701107
CTD-2013N24.2	0.700801
RP11-795F19.5	0.700795
GUSBP3	0.700164
RP11-423H2.3	0.699692
TMEM192	0.699172
RP11-505D17.1	0.699061
RP11-796A5.4	0.699034
C9orf147	0.698788
GPR180	0.698588
RAB3GAP1	0.698311
RP11-1023L17.1	0.69754
TSSK4	0.696886
ZC3H12B	0.696846
RP11-122M14.1	0.696268
ARMC9	0.696215
RP11-14N9.2	0.696118
EAPP	0.696023
SSSCA1	0.695588
ECSIT	0.695577
TROAP	0.695553
LAGE3	0.695516
HAUS3	0.695389
HAGH	0.695174
ARL10	0.694667
ACAD9	0.694066
R3HCC1L	0.694044
SIVA1	0.693948
AASDHPPT	0.693806
GSTM2	0.693758
SMG1P4	0.693545
LIN37	0.69313
CHCHD5	0.692961
INF2	0.692861
SUPT16H	0.692762
PRDX4	0.692359
CSE1L	0.69227
AC016712.2	0.691975
RP11-385D13.3	0.691955
IPO8	0.691815
TOP2B	0.691607
RN7SL391P	0.691135
AC027612.3	0.69108
C11orf31	0.691059
SMIM10L2A	0.690765
LMO3	0.689678
HDAC4	0.689418
SND1-IT1	0.689409
RGS9	0.689393
UNC45A	0.689333
MRPL50	0.689056
ELK1	0.689032
SAA4	0.688915
RP11-705C15.5	0.688598
GSE1	0.688518
ZFAND2B	0.687652
RPS26P28	0.687611
RP11-304M2.5	0.687272
GTF2E2	0.686617
RP11-804A23.4	0.685956
CTD-3065J16.9	0.685954
TRMT11	0.685791
ZNF814	0.685557
CELP	0.685478
SS18L1	0.685355
ARAP3	0.684918
ARL4C	0.684905
KCNE4	0.684833
AC011330.13	0.684735
AC092839.4	0.684612
CDR2	0.684361
MORN2	0.684131
CMTM6	0.683992
GSTP1	0.68395
AREL1	0.683663
RPL13A	0.683429
RP1-20C7.6	0.683355
HNRNPUL1	0.68323
MRPS30	0.682746
RP11-843A23.1	0.682672
RP11-178L8.3	0.682362
VTRNA1-3	0.68173
C1QTNF6	0.681368
PRKG1	0.681045
PLCE1	0.680771
COG6	0.680735
U2AF2	0.680497
FAM198B	0.67993
NDN	0.679846
RP11-70O5.2	0.679776
PPIAL4C	0.679775
CYP27B1	0.679752
SH3BGRL2	0.679527
RP11-731J8.2	0.679519
AC109642.1	0.679179
CHRNA5	0.678867
SRD5A3	0.678404
RP11-15H20.8	0.678252
GBP6	0.677711
ANXA2P2	0.677665
ZNF547	0.677405
TIPRL	0.67672
RALGDS	0.676694
PSKH1	0.676584
TTC7B	0.676408
GLRX5	0.675877
GLTSCR1L	0.675313
RWDD3	0.675114
SYNE4	0.674453
PRKDC	0.674332
ATP5I	0.674311
CNOT10	0.674182
TRMT5	0.672998
LPAR4	0.672097
AC005606.15	0.671942
TAGLN2	0.671682
PABPC1P11	0.671003
MT-ATP8	0.670993
RPL4	0.670959
MSL2	0.670912
RP11-455F5.4	0.670772
BRE	0.670026
MARCKS	0.670011
RNF212	0.669562
RP11-141O15.1	0.669496
PRMT8	0.66946
PMS2	0.668863
C8orf88	0.668526
LINC01002	0.668343
MYADM	0.668273
WFDC2	0.668164
DARS2	0.667701
RPL12P47	0.66755
NAALAD2	0.666673
RP11-349N19.2	0.666026
ZCCHC4	0.665994
RNU5E-1	0.665829
PAIP2	0.665816
GLIS2	0.665658
KDM5B	0.665424
CTD-2545G14.7	0.665171
TBC1D13	0.664946
APBA1	0.664732
ETV7	0.664704
CTD-2008A1.1	0.664656
GSKIP	0.664541
CLEC16A	0.664115
AFG3L2	0.663977
JADE1	0.663942
TNRC6A	0.663877
RN7SL163P	0.663582
MAP2K3	0.663231
AFAP1L2	0.663217
C12orf4	0.663147
THYN1	0.663088
FASTKD5	0.662799
RIOK2	0.662579
CH507-513H4.5	0.662474
RP11-193E15.4	0.662473
TDG	0.662178
SOCS3	0.661658
RNF125	0.661572
SLC25A3	0.661529
SERF1B	0.661334
MAN2C1	0.661222
SULT1C4	0.660695
RP11-227G15.10	0.660648
PGAM5	0.660631
MT-TS2	0.660558
MAPK9	0.660196
AKAP12	0.660011
IRAK4	0.659994
RP11-9L18.3	0.659975
IMPDH1	0.659816
AC131263.1	0.659727
NRAS	0.659634
GAS1	0.659576
SNX4	0.659574
ANKRD20A3	0.658303
DNAH2	0.657931
RP11-739L10.1	0.657697
BMS1P20	0.656931
PCSK5	0.656816
ZNF283	0.656625
FAM3A	0.656557
SLC41A2	0.656048
CTC-524C5.2	0.655913
RPS6KA3	0.655114
XXbac-BPG249D20.9	0.655062
NWD1	0.654504
CUL1	0.654296
LL09NC01-139C3.1	0.65425
PLCB1	0.653969
MRAP	0.653677
TSR1	0.653523
EBAG9	0.65321
C16orf74	0.653192
FTH1P4	0.653124
PCF11	0.652913
TTBK2	0.652697
CXCL2	0.6526
NUDT16L1	0.652575
RAB25	0.652425
SEC16A	0.652148
SMARCA4	0.651861
B3GALNT1	0.651375
TEFM	0.651171
RP11-84A19.3	0.650671
ZNF749	0.650484
ZBTB5	0.650338
TDRP	0.650329
IFI44L	0.64962
DCTN4	0.649552
RP11-116D17.2	0.649546
COPA	0.649422
INTS9	0.649369
RPL7P47	0.649248
RP11-360P21.2	0.648593
RP11-158I13.2	0.648409
MAPKAPK2	0.648328
TICAM1	0.648297
STK35	0.648077
TMEM47	0.647817
C2orf82	0.6476
CYB561A3	0.646583
SF3B5	0.646332
IFT46	0.646328
AC009120.6	0.646253
UBA7	0.645894
COA5	0.64568
CCNK	0.64521
MALL	0.645205
STXBP4	0.645175
RPSAP12	0.644457
DENND2A	0.644337
LINC01588	0.644301
CDKN2C	0.644291
CASD1	0.644133
ZCCHC3	0.644014
PYROXD1	0.643585
RP11-640L9.1	0.643133
KCNQ3	0.643084
TMEM256-PLSCR3	0.642733
NSUN5	0.642061
FAM124B	0.64197
MRPS36	0.641897
SDC1	0.641889
CMB9-55A18.1	0.641717
C15orf52	0.64171
KB-1572G7.2	0.641545
SLC25A28	0.641491
DRG2	0.641438
RRN3P1	0.641383
DVL1	0.64123
MIR3179-1	0.64113
PIP4K2B	0.640815
G6PD	0.640815
RHOBTB3	0.640801
RP11-242D8.1	0.640768
PHYH	0.640267
FAM114A1	0.640227
RAPGEF6	0.640209
SOBP	0.639939
DSP	0.639431
RPS24P13	0.639267
PPP1R10	0.639136
FAM127C	0.639081
FBRS	0.638923
MMP2	0.63874
TTL	0.638724
STK3	0.638464
PIGC	0.638198
DCP1B	0.638111
SETD5	0.637932
PRKAR2B	0.637631
RP11-346D14.1	0.637536
AACS	0.63736
TPR	0.637275
AARD	0.636894
KDSR	0.636611
ING5	0.636532
ZNF623	0.636408
RPS6KA2	0.636351
LINC01361	0.636068
RP11-2C24.3	0.636042
DACT1	0.63575
CYLD	0.635681
POLH	0.635169
RPL23	0.635145
MYLK-AS1	0.635016
HNRNPD	0.634921
MRM2	0.634846
UCK2	0.634845
EML3	0.634403
AC079250.1	0.634298
C6orf120	0.634185
CCDC97	0.6335
TRABD2A	0.633311
ZNF674	0.633017
CTC-513N18.7	0.632999
LRTOMT	0.632674
VPS50	0.632462
RP11-1094M14.11	0.632405
DLGAP1-AS2	0.631893
ZFYVE21	0.631776
CLTC	0.631708
RANBP10	0.631643
MGME1	0.631509
GLTP	0.631312
SARS	0.631215
RP11-95D17.1	0.630739
KCNG1	0.630505
TSSC4	0.629805
RP11-308D16.2	0.629305
SLC12A7	0.629188
RPL36	0.628918
SPATA6L	0.628824
RP11-253E3.1	0.628559
DANT2	0.628494
RP11-362K14.5	0.628176
NAP1L2	0.627908
SLC25A37	0.627784
COX10	0.627676
COL25A1	0.627265
PI4KA	0.627036
RAD54L	0.627012
RP11-308B5.2	0.626924
RP11-529E10.7	0.626915
RP11-706C16.8	0.626525
DTNB	0.626509
NPC1	0.626371
HOXA4	0.625987
RP13-444K19.1	0.625933
UCKL1	0.625568
TMEM62	0.62528
KBTBD6	0.624959
UBE2W	0.624794
PNKD	0.623705
KATNAL1	0.62369
HSPE1P2	0.623051
UGP2	0.623021
RN7SL740P	0.622863
CCDC80	0.622631
POLR2J3	0.622214
NAA60	0.621809
KCNK17	0.621731
AC092933.3	0.62133
MESDC1	0.62073
PPP3CC	0.620521
UEVLD	0.620506
ARPP19	0.62046
SREK1IP1	0.620347
FAM153C	0.620033
FIBP	0.619262
LDOC1L	0.618163
PSMD6	0.618048
ATP13A3	0.617927
DOCK6	0.617873
RP1-138O17.1	0.617627
MAP7D1	0.617413
RYR3	0.617121
ENDOV	0.617089
ODF2L	0.616747
CD68	0.616559
RP11-447L10.1	0.616487
RP11-1090M7.1	0.615987
NSFP1	0.615646
RPL21P119	0.615321
ARL16	0.615063
GALNT4	0.615058
CCAR2	0.614248
BRD3	0.614211
COX20	0.614182
RP11-573D15.8	0.614054
HPS4	0.613477
FOXJ3	0.613386
CTD-2517M22.9	0.613329
MEX3D	0.613183
ADCY7	0.613153
TPI1P1	0.613147
CLHC1	0.613103
MT1M	0.612957
PLIN2	0.612952
ODC1	0.612877
EHBP1L1	0.612805
BOLA2B	0.612744
RBM10	0.612445
TRUB1	0.612402
SLC35B2	0.612366
RP11-203J24.9	0.612216
TMED2	0.611296
MTCO1P31	0.610867
TTC5	0.610804
UGGT2	0.610731
EXOSC9	0.610482
RP3-449O17.1	0.610397
RP11-673E1.3	0.610296
TRPM1	0.610284
FASTK	0.610214
BMPR1A	0.61012
RP1-79C4.4	0.610056
RP11-119B16.2	0.609872
STX5	0.609833
LAMP2	0.609463
POLE3	0.609311
MRVI1	0.609096
MKL2	0.608753
TYW1	0.608691
RP11-240G22.5	0.608613
TAF5	0.608084
ASS1	0.608015
LINC00976	0.607799
MLLT6	0.607751
MFAP3	0.607035
CHMP4B	0.606975
IL12RB1	0.606595
C11orf57	0.606424
SGF29	0.606356
EFR3A	0.60632
FAM149B1	0.606249
RP1-223E5.4	0.605506
FOXJ2	0.605306
RP11-77P16.4	0.604713
STPG1	0.604571
PTPRJ	0.604529
NEMP1	0.604194
RP6-91H8.5	0.60394
RP3-368A4.5	0.603865
AC010524.4	0.60384
ARHGAP12	0.603761
AGGF1	0.602446
ACTBP2	0.602068
RN7SL418P	0.602012
BCL2	0.60197
TINAGL1	0.60191
FUBP3	0.601768
ZNF506	0.601329
RP11-229P13.25	0.601309
SLC26A11	0.60105
HSPA4L	0.601011
UBQLN1	0.600952
MYO18A	0.600775
HSPE1	0.600699
UQCRH	0.600514
RP11-161H23.5	0.600087
RECK	0.600042
DNAJC13	0.600018
CNOT6L	0.599928
SLC45A4	0.598488
ENSAP2	0.598436
CH507-9B2.3	0.598332
RHBDD1	0.598229
RBMX2	0.598015
QTRT1	0.597942
RPS3P1	0.597696
FAM134A	0.597384
RP11-894P9.1	0.597208
USP48	0.596959
AC013448.1	0.596167
LIN52	0.594963
SRSF12	0.594631
VPS35	0.594281
ENTPD6	0.594198
HSPB11	0.594184
APBB1	0.593695
SYNPO	0.593448
RP11-863P13.2	0.592712
RP11-184A2.3	0.592668
ERVMER34-1	0.592145
DYNC2H1	0.591792
RP11-402J6.3	0.591707
TRNT1	0.591705
OSGEP	0.591369
PML	0.591106
SPN	0.590973
ERGIC2	0.59089
IVD	0.590762
KCNMA1	0.59068
ICMT	0.59059
PFKL	0.590514
RP11-138A9.1	0.59048
C9orf85	0.59046
TSTD2	0.590307
AL136419.6	0.589966
NFX1	0.589898
CHRNB4	0.589889
ZNF540	0.589853
AC009950.2	0.589763
SNRK	0.589628
PGM2L1	0.589433
SYN2	0.589375
SPAG16	0.5893
RPL35P5	0.589231
RN7SL236P	0.589061
KCTD7	0.589027
CTC-455F18.1	0.58898
RNLS	0.588894
PCDHA10	0.588386
PIGM	0.588124
RPL41	0.588077
CTC-591M7.1	0.588037
PABPC4	0.587945
RNU1-67P	0.58793
PIK3CD	0.587542
FAR2P1	0.586918
LCLAT1	0.586818
RP11-479O17.9	0.586741
GPANK1	0.586619
ATG7	0.586552
FNDC3B	0.586269
TMEM251	0.586267
RWDD4	0.586202
EIF3K	0.586134
FAM153A	0.585346
TSPYL4	0.585291
RP11-110H1.8	0.585014
INO80D	0.584497
CDHR4	0.584493
OLA1	0.584324
EEF1A1P5	0.584276
MRPL49	0.584065
SERINC2	0.58386
GMDS	0.583761
HADHA	0.5837
APLP2	0.58363
UBE2V1P1	0.583219
RP11-15H20.7	0.582865
PMS2P1	0.582393
RP11-244H3.4	0.582387
LRRC8A	0.582305
PDCD6IP	0.58195
RP11-4B14.3	0.581925
ZNF74	0.581884
KLHDC10	0.581581
ANKHD1	0.581568
BID	0.581542
RPL29P19	0.581167
MATR3	0.581096
HIKESHI	0.581052
PPP2R2B	0.580923
CTC-429P9.1	0.580815
LMNB2	0.580685
NDUFB10	0.580255
DECR1	0.579888
HSPD1	0.579728
FGD2	0.578963
AMOTL1	0.578612
RP4-682C21.5	0.578132
ZBTB40	0.577812
TDP2	0.577656
CTDSP1	0.577549
C2orf91	0.577531
CTC-436K13.6	0.5773
RAB5B	0.576293
UBA52P5	0.575465
AP000959.2	0.575324
SLC19A1	0.575049
MYDGF	0.574969
AC004057.1	0.574535
ATXN7L3	0.574085
NAP1L5	0.573235
DHX57	0.573226
HPS5	0.573066
ARID3A	0.572873
OTUD3	0.572803
ZNF708	0.572496
WARS	0.572317
PSMD5	0.572093
CTA-212A2.3	0.572001
MED1	0.571967
TWISTNB	0.571846
LARS2	0.571661
MCTS1	0.571651
IKBIP	0.571629
RP11-109D20.1	0.571551
RN7SL296P	0.571483
RN7SL811P	0.571269
CNTRL	0.571113
LSAMP	0.570918
PDE6B	0.570893
C9orf114	0.57076
ZNF350	0.570734
PPP6C	0.570701
SLC17A5	0.570633
BCAM	0.569913
SLC16A1-AS1	0.569833
LZIC	0.569422
CTD-3074O7.5	0.569333
RAB1A	0.569226
C2orf69	0.568986
ATXN7	0.568778
RP11-798G7.8	0.56855
USP25	0.568323
RP11-110I1.6	0.568273
METTL15	0.568258
MRS2	0.567988
ADAM32	0.567651
EPB41L4A-AS1	0.567552
ZBTB37	0.567229
SEC24B	0.567094
PHTF1	0.566759
MBNL1-AS1	0.566612
MIA3	0.566572
BET1L	0.565708
RP11-391L3.3	0.565674
CASP9	0.565585
IGHVII-30-43	0.565372
RP11-148L24.1	0.564805
ADRM1	0.564503
TLR10	0.564273
RAD23A	0.564258
ADGRF1	0.563964
MPDU1	0.563957
RASL10A	0.563704
RP11-553D4.2	0.563687
RP11-439C15.4	0.563669
CCDC120	0.56337
RN7SL399P	0.563205
DCAF12	0.563018
ZNHIT6	0.562853
HRH1	0.562852
PTGES	0.562451
FKBP9	0.562347
GPR108	0.562247
RP11-78J21.7	0.562246
RBL2	0.562113
SMG1P1	0.561782
RNU6-83P	0.561296
CAB39	0.561262
RP4-550H1.5	0.561043
RP11-531F16.4	0.56087
PXDC1	0.560845
FAT2	0.560821
CIPC	0.560813
MZT1	0.560595
MTX3	0.560564
ROCK1	0.560562
C12orf60	0.560531
H1FX-AS1	0.560359
PTBP1	0.560259
BRCA2	0.56022
KCNB1	0.559825
KRT18	0.559656
CD99	0.559566
DENND2D	0.559254
LL22NC03-80A10.6	0.558968
STAG2	0.558896
ZNF146	0.558895
FANCG	0.558876
RP11-96K19.4	0.558589
RP11-145P16.2	0.558297
HID1	0.558238
BTN2A1	0.558131
CTD-2331H12.7	0.55781
CLSPN	0.557757
RP11-471J7.1	0.557663
CEP95	0.557573
PTCH2	0.557418
RP11-219G17.4	0.557211
RP3-335N17.2	0.556842
AAR2	0.556817
MAPKAPK5	0.556685
PLEKHA2	0.556654
ANKRD13C	0.556556
CLCN3	0.556405
RP11-111K18.1	0.55629
JMY	0.556192
DCAF1	0.555268
NBPF1	0.555073
RP11-156P1.3	0.554944
C11orf80	0.554897
POLR2B	0.55475
LSS	0.554429
RP11-225B17.2	0.554251
CTDSPL	0.554191
SLC38A2	0.553756
LYRM5	0.553714
BAG6	0.553625
HACL1	0.553523
DCBLD2	0.553411
AC004941.3	0.553352
DDR1-AS1	0.553152
DNM2	0.552968
OGFRL1	0.552196
AP000687.1	0.551781
VDAC3	0.551752
GLYAT	0.55175
ANKRD28	0.551194
BAZ1B	0.55118
KPNA4	0.551
RN7SL543P	0.550923
GTF3C4	0.550922
MSRB1	0.550656
GXYLT1	0.550526
RN7SL665P	0.550471
FHL1	0.550425
SMG1P7	0.550417
PCDH11Y	0.550347
BCAP29	0.550244
TTF2	0.549563
ERGIC1	0.549509
KIF21A	0.54941
ZNF850	0.549254
VCP	0.549081
TTLL12	0.548835
FAM69A	0.548383
SLC35A4	0.54807
TUBB6	0.54807
IER3	0.547225
RPL26P19	0.547157
PCBP4	0.547144
RP5-864K19.7	0.547097
RNPS1	0.546839
PPP3CB	0.546482
AC113167.1	0.546169
PAFAH1B2	0.546102
MAZ	0.546081
RP11-803D5.1	0.545895
RTTN	0.545876
PDAP1	0.545722
PRRG3	0.545664
EIF4A1P12	0.545625
SPTLC3	0.544993
DBNDD2	0.544888
CH17-408M7.1	0.544642
RP5-1042I8.7	0.544469
DDRGK1	0.544321
EMD	0.544155
EIF3CL	0.543724
ORC6	0.543252
PAPD7	0.54307
HNRNPA3P6	0.542615
PTCD2	0.542537
RNF219	0.542473
NUP43	0.542368
RP4-605O3.4	0.542126
ALDH18A1	0.542046
G3BP2	0.541396
RP11-498C9.13	0.541061
TXNP5	0.541019
TMEM213	0.541013
ANKRD23	0.5408
TCEAL3	0.540763
RP11-440G9.1	0.540622
UBE3C	0.540537
RCBTB2	0.540526
ZNF578	0.540409
LINC01565	0.540301
KIAA1429	0.539792
RP11-303E16.2	0.539323
ALYREF	0.539128
MMS19	0.539004
PNMAL1	0.538766
NR1I3	0.538096
AIP	0.537818
EDRF1-AS1	0.537757
MTMR12	0.537722
ADAM8	0.537459
NRG4	0.537427
PRRX1	0.537103
RP11-453N18.1	0.536931
NPIPP1	0.536804
PSD4	0.536505
RAB11FIP2	0.536293
KBTBD2	0.536134
RNU1-125P	0.536133
SLC4A2	0.536082
FGF14	0.535996
INPP4B	0.535967
C1orf140	0.535953
LRRC37A17P	0.535629
PRDX1	0.53553
CASP8AP2	0.535381
CTC-482H14.5	0.535106
NT5C	0.535075
GUSBP2	0.534977
XAGE5	0.534471
IL23A	0.534454
NAE1	0.53394
RP11-138I1.3	0.533773
MBD6	0.533762
AKT1	0.533684
PHTF2	0.533668
C17orf49	0.533422
PDGFRA	0.532953
RGS17	0.532848
IRX1	0.532833
NDUFA10	0.53279
DBT	0.532609
CROCC	0.532517
ARHGEF10L	0.532378
ZGPAT	0.532108
WDR59	0.531687
RP11-706O15.1	0.53157
DHX40	0.531073
HDAC9	0.530942
NHS	0.530781
CTD-2017F17.1	0.530756
ZNF320	0.530658
PIK3R4	0.530423
RPL34P27	0.53019
TFAP2A	0.530115
CCDC28B	0.529949
FAM13B	0.52954
AKR7L	0.529499
TSPAN2	0.528951
AC141586.5	0.528576
HECA	0.52829
FBXO38	0.528209
TERF2IP	0.528197
COL16A1	0.52816
CD109	0.528068
ASAP2	0.528029
UBQLN2	0.527682
RP11-543H23.1	0.526833
LYPLA2	0.52652
AC002310.7	0.526465
CBX8	0.526288
DPY19L3	0.526217
DSEL	0.526209
MRPL45	0.526067
KLK2	0.526051
AMFR	0.525751
YIPF5	0.525355
HECTD3	0.525346
INTU	0.525327
WSB2	0.525018
ZMYM5	0.525004
CAMK2N1	0.524058
GBP4	0.523981
DHCR24	0.523912
GLB1L2	0.523894
AC025442.3	0.523737
PRKD2	0.523621
LLNLF-187D8.1	0.523389
CD320	0.523301
USP26	0.523274
CTC-250I14.6	0.523215
CAPRIN1	0.523109
SLC31A1	0.522445
EEA1	0.522347
ZNF778	0.521883
AGMAT	0.521739
ZNF830	0.521603
COX8A	0.521543
CLASP1	0.52152
RUSC1-AS1	0.521306
CDK17	0.521298
UHRF2	0.521235
RP11-276M12.1	0.521106
SPATA33	0.521006
RP11-218E20.3	0.520219
RP11-396C23.2	0.519351
VEZT	0.519343
RP11-545I5.3	0.519171
TRIOBP	0.519139
PRKCH	0.519108
WDR55	0.519092
CAB39L	0.518976
TUBE1	0.518917
B3GAT3	0.518883
PLEKHD1	0.518684
PPIP5K2	0.518551
NME7	0.51846
DEDD2	0.51844
RUNX3	0.518025
ID1	0.51787
PBRM1	0.517389
ARHGEF38	0.517283
GALNT6	0.517245
USP12	0.51723
GPX1P1	0.517157
RN7SL5P	0.517114
U47924.31	0.517023
MCOLN2	0.516719
MPZL2	0.516592
CTD-2270L9.4	0.516518
RP11-405M12.2	0.516241
U52111.14	0.516104
SULT1C2P1	0.516052
ADM2	0.516036
MAL2	0.515732
CARHSP1	0.515536
FLNB	0.515465
RPS27L	0.515339
RP11-637O19.3	0.515296
RP11-334E15.1	0.515172
RFFL	0.515166
PLIN3	0.515121
TBPL1	0.515055
FNBP1L	0.51485
KIAA0100	0.514791
SLC26A7	0.514297
GNAO1	0.51422
NMNAT2	0.513684
FTSJ3	0.513675
SGPP2	0.513516
CTC-277H1.6	0.512966
ALS2	0.512931
IMPG2	0.512323
FKBP10	0.512313
SMAP2	0.512219
RNF165	0.512206
GFOD2	0.512123
MTRF1L	0.511958
ANGEL2	0.51183
SEC22A	0.511492
SLC30A6	0.511437
CASP8	0.511116
LINC01102	0.511051
NDE1P2	0.510778
LRRC40	0.51069
NKX6-2	0.510685
CTD-2288F12.1	0.510332
HAUS6	0.51033
TMEM35B	0.510314
FAM92A1P2	0.510138
PHF12	0.509866
MAF	0.509667
LEO1	0.509641
ACSBG1	0.509548
GID8	0.50926
RP13-36G14.4	0.508002
CTAGE9	0.507695
RNF6	0.50758
MRPS31P5	0.507295
RP11-735B13.2	0.506943
RP11-80I15.4	0.506835
MBD2	0.506828
YKT6	0.506659
AL135787.1	0.506409
BCS1L	0.506081
PRLR	0.505659
TUBA1C	0.505612
CLUHP3	0.505369
RPS6KA6	0.505176
HCFC1R1	0.50502
RP11-867G23.4	0.504942
TLK2P1	0.504534
CIDECP	0.50448
UGGT1	0.504455
LINC00565	0.504369
EPB41	0.504305
PSMB3	0.503534
RP11-391L3.5	0.503497
ARMCX7P	0.50337
CTSA	0.503354
RNF130	0.503256
LCTL	0.502516
C3orf70	0.502429
RP5-1039K5.17	0.502252
ARID2	0.502011
BCDIN3D	0.501392
ZBTB41	0.50102
RP11-305B6.1	0.500689
STBD1	0.500683
CLN6	0.500638
KLHL15	0.500504
DUSP7	0.500111
ANKRD54	0.499829
PTCHD1	0.499606
RHBG	0.499556
ID2	0.499428
RN7SL96P	0.499333
DENND3	0.49932
VEZF1	0.498965
SFR1	0.498887
KCMF1	0.498865
HDGF	0.498787
TAF3	0.498522
TUSC2	0.498376
ADGRL2	0.498018
PIPOX	0.497644
FAM50A	0.497433
VPS13B	0.49686
RP3-332O11.2	0.496854
ELL2	0.496224
LAMA1	0.49622
ZNF800	0.495923
MTMR10	0.495384
AC019185.4	0.495376
BAIAP2-AS1	0.495328
RP11-288C18.1	0.495307
ZRANB1	0.495249
BACE1	0.495228
RP11-755E23.2	0.495155
FAM49B	0.494958
MDM4	0.494809
NPFFR1	0.494433
RP1-67K17.3	0.49414
RP11-420K14.6	0.494081
RP5-1092A3.4	0.493961
POLR2K	0.493937
KBTBD12	0.493836
CCDC18-AS1	0.493794
RHOT1	0.493776
NSMCE3	0.493745
PKP3	0.493628
CENPN	0.493533
YWHAE	0.493466
ZC4H2	0.493386
FBXO22	0.493371
CH507-42P11.8	0.493202
BEGAIN	0.49314
HDAC3	0.493
UBR3	0.492974
PEPD	0.492196
UHRF1BP1L	0.492138
LINC01589	0.492138
AC016739.2	0.491594
OTUD6B	0.491523
RP11-134G8.5	0.491505
BRMS1L	0.491122
MAN2A1	0.490877
AC009404.2	0.490651
POP5	0.490222
UBAC1	0.48968
SLC8A1-AS1	0.489649
NICN1	0.488729
PTPN7	0.488715
TMEM168	0.488711
RP5-991O23.1	0.488697
ARHGAP4	0.488434
RDH14	0.487982
KDM5C	0.487926
ATG4B	0.487872
CTRL	0.487582
ZNF641	0.487272
LA16c-380H5.1	0.486933
ATG16L2	0.486912
SERPINA1	0.486663
YME1L1	0.486607
PLAC4	0.486494
PACRGL	0.486285
ZMAT3	0.486236
UBE2HP1	0.485543
PYCR1	0.485337
PCDH10	0.485271
PEX1	0.485227
AC093642.5	0.485142
SCYL1	0.484741
RP11-580I16.2	0.484664
ZNF526	0.48445
PIR	0.484113
CTD-3099C6.9	0.483986
COPS7A	0.483927
CTD-2576D5.1	0.483346
HEATR5A	0.483225
EDNRA	0.482937
RP11-624C23.1	0.482861
CATSPERG	0.4827
ADAMTS2	0.48265
CLPTM1L	0.482645
C7orf43	0.482458
CTD-2354A18.1	0.482048
RPRD1B	0.481966
SEMA4A	0.481576
CTB-159G17.3	0.481196
RN7SL32P	0.481063
RP11-354M1.2	0.480757
FBXL14	0.480711
SP110	0.480586
TSPAN32	0.480095
ATP1B1	0.480063
RP11-158H5.8	0.480041
LUC7L2	0.479551
TBC1D23	0.479331
DYRK2	0.479017
ERP44	0.478489
RP11-93O14.3	0.478338
RP11-632K20.7	0.478099
BRPF3	0.478057
LINC01562	0.477364
CTD-2517M22.16	0.477335
RPS28	0.477188
C19orf47	0.477168
RP11-456K23.1	0.47706
LIG4	0.476893
RP5-1125A11.7	0.476813
RP11-95C14.1	0.476508
CDC42EP4	0.476436
ASB4	0.476436
RP11-501E14.1	0.476318
ATMIN	0.475981
SH3BGR	0.475904
MSN	0.475853
CHRAC1	0.475635
PRKAA1	0.475369
KLHL2	0.474806
CCNB1	0.474445
SMG1P3	0.474399
RPL23AP66	0.473993
MZT2A	0.47381
SLMAP	0.473688
JCHAIN	0.47362
ZMYND11	0.473565
ACTR8	0.473476
PTPN1	0.473474
LAMTOR3P2	0.473259
FOXK1	0.473188
MANBA	0.473131
PROX2	0.473035
KLF15	0.472705
FAAP20	0.472705
ZNF329	0.472428
MRPS14	0.472137
MPZL1	0.472084
NBPF11	0.471959
ZBTB24	0.47186
NOMO1	0.471702
TANC2	0.471453
PCNX3	0.471309
RP11-111F5.4	0.471226
FAM73A	0.471173
CEBPB	0.471038
SRFBP1	0.471022
PDE6D	0.470954
PRDM1	0.470894
RP11-154D6.2	0.470753
DLX6-AS1	0.470638
UBXN7	0.470612
PARL	0.470604
RUSC2	0.470572
JARID2	0.47049
SUB1	0.470302
TTC22	0.470085
ZNF496	0.469963
DLG5	0.469936
LINC00910	0.469865
GEMIN2	0.469573
VARS	0.469479
CDC42SE1	0.469337
SPTAN1	0.46928
CAMK1D	0.469226
C9orf84	0.469212
NUPL2	0.46902
ACOX1	0.468933
PSMD6-AS2	0.468918
RP11-662B19.2	0.468856
RP11-85O21.5	0.468585
PRICKLE3	0.4678
TSR2	0.467716
BCL10	0.467599
FLNB-AS1	0.467589
COMMD3-BMI1	0.467407
TYMS	0.4673
INO80E	0.467274
FKBP9P1	0.466954
TEKT2	0.466735
LRCH1	0.466703
CEP97	0.466401
ANXA5	0.466392
ILVBL	0.466379
RP1-111D6.5	0.466317
SH3YL1	0.466282
SNHG3	0.466234
TBCD	0.465607
YBX1P1	0.465592
LENG1	0.465305
FGF8	0.465226
CTC-559E9.6	0.465025
PIGT	0.464967
ARID1B	0.464919
UFSP2	0.464895
GABBR1	0.464521
MRPS18A	0.464433
AC091814.3	0.463956
POLR1B	0.463569
RP11-104G3.7	0.463298
QSOX2	0.462925
TSPAN6	0.462297
YOD1	0.46186
RP11-215A21.2	0.461478
SPDYE2	0.461425
RP11-63M22.2	0.461263
RPL36AP45	0.461246
EIF1AY	0.461208
CCNG1	0.461188
CXorf57	0.461066
KHSRP	0.460597
EED	0.460085
CDH26	0.460068
RP11-624L4.1	0.459879
TGFBR3	0.459576
AC104024.1	0.459554
CTB-99A3.1	0.458921
SLC8B1	0.458868
MFN2	0.458574
XXbac-BPG299F13.17	0.458475
RAB34	0.45818
CYGB	0.457801
RP11-3D4.3	0.457783
FEM1C	0.45774
SBK1	0.45753
PUM2	0.457356
RPL23AP21	0.457243
RPL21P28	0.457072
RRP12	0.456967
LINC01239	0.45659
FANCC	0.456227
NINL	0.456144
NCSTN	0.456073
C2orf47	0.455932
SEP15	0.455553
ABHD8	0.455542
TMEM209	0.455473
CD46	0.454992
RCBTB1	0.454984
RP11-889L3.1	0.454556
CCND1	0.454495
MAFB	0.454314
MICAL2	0.454071
RP11-547C5.2	0.454026
LINC00900	0.453931
SHROOM4	0.453924
KCNJ13	0.453787
LDHAL6CP	0.453054
HMGB1P39	0.452974
TSPAN31	0.45297
RN7SL517P	0.452955
RPS19	0.452913
PFDN4	0.452578
IGFL4	0.452532
RP11-118H4.1	0.452472
ABHD14A	0.452423
RP11-357H14.17	0.452271
QPRT	0.452246
RP11-247C2.2	0.451858
PPID	0.450953
USP39	0.450906
RN7SKP85	0.450788
PTPRZ1	0.450685
PDGFB	0.450559
CCDC162P	0.450382
RP11-529K1.3	0.450163
RP11-3P17.5	0.450105
SIN3A	0.449898
CAPN7	0.449662
RPS20P10	0.449399
MT-ND3	0.449141
ATP6V1E1	0.449115
RP11-269M20.3	0.448978
ST3GAL5	0.44877
RND3	0.448687
SRF	0.448613
PPP1R7	0.448245
TRAF3IP2	0.448146
POLR2J2	0.447705
TSFM	0.447616
UBE2E1	0.447559
RP11-116D17.3	0.44729
HDAC2	0.446852
AC011718.2	0.446757
RP11-519G16.3	0.446529
VKORC1L1	0.446495
NKIRAS1	0.446354
CHKB	0.446302
LGR4	0.446205
WWOX	0.445941
PARVA	0.445755
DUXAP9	0.445583
GTPBP3	0.445495
AGPS	0.445356
SHOX	0.445262
KLHL6-AS1	0.445086
RP11-434H6.7	0.444884
ARRDC4	0.444846
CREB3L2	0.444809
C10orf82	0.444705
PLAA	0.444526
STK33	0.444439
RP11-340I6.8	0.444365
AHCY	0.443994
RPL24	0.443857
MAP3K13	0.443802
RPS3AP25	0.443758
CCDC115	0.443696
ZNF585B	0.443487
CDC23	0.443446
ANKRD6	0.443059
KRT87P	0.442854
LIMA1	0.442806
LINC01024	0.442787
ACTL6A	0.442745
ARL8A	0.442548
LINC01197	0.442495
VPS72	0.442488
FAM214B	0.442419
SLC39A7	0.44212
GRWD1	0.441955
RP11-1099M24.7	0.441909
TMEM245	0.441835
ACSM2A	0.441167
AC007238.1	0.44112
FBXL19-AS1	0.440926
C1orf115	0.440554
ZDHHC6	0.440414
C5orf51	0.440405
HIST1H2BH	0.440397
RP11-57H14.3	0.440294
RNPS1P1	0.44013
TADA1	0.440085
MITF	0.43962
THEM4	0.439504
AC068489.1	0.43943
RP11-326K13.3	0.439332
RP11-77K12.4	0.439215
FSCN1	0.438782
LINC01623	0.438591
BLOC1S1	0.438488
TMEM8B	0.438352
CNOT4	0.437929
TERF2	0.437848
VIT	0.437837
CPSF3	0.437477
GATSL3	0.437047
ZCCHC11	0.436861
TMEM243	0.436704
SLC1A6	0.436701
OSBP	0.436413
TMCC1	0.436095
LINC01128	0.435956
PHACTR4	0.435859
PEX19	0.435718
UBL4A	0.435657
VPS37A	0.435537
FAM180A	0.435333
SMARCAD1	0.434983
RP11-691G17.1	0.434914
CUL5	0.434903
RP11-539G18.3	0.434762
MTND4P30	0.434523
RP11-380N8.7	0.434154
LIPG	0.434103
RP11-166O4.6	0.434064
TM9SF4	0.433781
RP11-10O22.1	0.433632
CYTH4	0.433614
RP11-383I23.2	0.43318
MTERF1	0.43289
DUSP4	0.432517
RP11-310I9.1	0.432313
ALOXE3	0.432113
VAMP2	0.4321
DOPEY1	0.432061
GMCL1	0.431953
TRAPPC3L	0.431845
LRG1	0.431803
BNIP3P28	0.431768
COL4A5	0.431686
RNF180	0.431384
SNX11	0.43097
MED17	0.4308
RPS26P13	0.430418
DMWD	0.430256
XXbac-BPG154L12.4	0.430207
TRPM2	0.430187
RPL7P44	0.430135
MLH1	0.43006
ARHGEF4	0.429838
SPRYD7	0.429788
KHDRBS1	0.429721
KCNV1	0.429693
FRRS1L	0.429547
SNX18P26	0.429129
RP11-6O2.2	0.42905
RAC1P2	0.428901
SNRPB2	0.428493
AC096949.1	0.428358
NANP	0.428353
CARD19	0.428336
TCL6	0.428092
ASCC2	0.42803
RP11-165N12.2	0.428019
PAK3	0.427997
FAM120AOS	0.427842
RPS7P1	0.427807
ARL17B	0.427683
NKAP	0.427582
VMA21	0.427055
RP11-425A23.1	0.426938
HMOX1	0.426788
PTPRK	0.425926
ATG9A	0.425906
NIF3L1	0.425378
SLC2A3	0.425242
STAG3L5P	0.42515
MOK	0.425027
SSR2	0.424992
BST1	0.424913
BCAS4	0.424693
RSAD2	0.424686
DPYD-IT1	0.424654
RP11-343B5.1	0.424594
AIPL1	0.424468
RN7SL201P	0.424108
RAD18	0.42405
DISC1-IT1	0.424043
RPL18AP15	0.423979
ATP6V1B2	0.423978
MRPL53	0.423673
C1orf116	0.423631
SNX27	0.42352
MED15	0.423517
GALE	0.423469
TRAPPC6B	0.423449
ADAMTS5	0.423083
BROX	0.423039
H3F3C	0.422294
ICE2	0.422188
RP11-603B13.1	0.422177
CTD-2231E14.8	0.422069
HMGCS1	0.421646
RP3-522P13.1	0.421534
AK2	0.420927
FBLN1	0.420579
MX2	0.420348
PIEZO1	0.420294
RP11-689P11.3	0.420281
PCDHB1	0.4201
HIF1A	0.420093
APOA2	0.420064
CTD-2192J16.21	0.419915
LRRC34	0.419885
PDCD7	0.419807
NBPF14	0.419721
TMEM78	0.419657
GATAD2A	0.419586
RP11-486O12.2	0.41954
NOV	0.419234
RPS2P46	0.419094
RPS4XP3	0.418953
CTD-2503I6.1	0.418912
SNAPC4	0.418829
SMAD3	0.418761
HPRT1	0.418218
NSUN5P2	0.41779
RP11-182N22.9	0.417526
LNPEP	0.417259
PAM16	0.417215
MINOS1-NBL1	0.417135
ARFRP1	0.417031
ZNF611	0.416899
RP11-47A8.5	0.416839
AUTS2	0.416605
MVB12A	0.416428
RP11-756P10.6	0.416248
TSHZ2	0.415925
AC007193.6	0.415818
SOS1	0.41568
HSH2D	0.415536
FKBP5	0.415375
FAM135A	0.415316
TRAF3IP3	0.415137
RN7SL709P	0.414653
MME	0.414555
HELZ2	0.414425
RP11-422P24.12	0.414075
PIM3	0.413725
RBM14-RBM4	0.413718
CD8A	0.41359
MAP2	0.413531
RP11-64I5.1	0.413229
RP11-114G11.4	0.413153
hsa-mir-548d-1	0.413134
AC005224.2	0.411778
RP11-884K10.7	0.411647
RPL35P3	0.411342
FAM98A	0.410843
VDAC1P8	0.410604
GLUL	0.410391
ETV3	0.410362
PGM3	0.410207
SLC29A4	0.409958
MRPS18B	0.40957
MAML1	0.409521
RP3-402G11.26	0.409504
MRPS31P4	0.40948
C8orf86	0.409383
TIAM2	0.409287
NOC3L	0.409282
NOTCH2	0.408921
RP11-415J8.3	0.408793
REPS2	0.408476
TMEM126B	0.408376
MTIF2	0.408254
NEK3	0.408161
DDHD1	0.408037
CYCSP45	0.407951
CTC-384G19.1	0.407898
FH	0.407849
TMEM216	0.407826
BAIAP2	0.40768
ASL	0.407525
SCML1	0.406901
EXOG	0.406895
SNX18P3	0.406741
RCOR3	0.406736
PPP1R21	0.406688
FYTTD1	0.406587
CTD-3014M21.1	0.406529
DYNLL2	0.406344
RP11-399C16.3	0.406259
CTD-2292P10.4	0.406067
ZNF586	0.40563
GOLGA2P7	0.405586
TMBIM1	0.405258
SC5D	0.405225
GBA	0.404976
RP11-429P3.8	0.404958
RP5-1186P10.2	0.404922
C11orf88	0.404911
RP11-24N18.1	0.40487
LIPC-AS1	0.403681
PRR4	0.403542
GLA	0.403331
POLR3A	0.403204
AC090154.1	0.402718
RBM17	0.402717
PSEN1	0.402651
AP000361.2	0.402538
SCARB1	0.402355
RBM43	0.402253
SH3BP4	0.402206
RP11-4G2.1	0.402144
GRAMD1A	0.40194
CITED4	0.401808
SLC9A4	0.401586
TXNP6	0.401508
RP11-51O6.1	0.40137
EEF1B2P3	0.40136
REL	0.400951
KIAA0232	0.400824
DOK6	0.400568
FAM83F	0.400091
TMEM57	0.399858
AKR1B1	0.399636
RP11-159H22.2	0.399589
PCYOX1	0.399276
ZBED3-AS1	0.399244
CBR3-AS1	0.398996
RP11-265B8.5	0.398918
RP11-392O17.1	0.398356
EIF4A1P4	0.397953
RN7SL4P	0.397859
STEAP1	0.397852
ZNF81	0.397801
SV2B	0.397773
ZNF701	0.397686
FAM181A-AS1	0.397666
TSC22D2	0.397617
RABGEF1	0.397472
TNIP1	0.397382
AGO3	0.396899
UPF2	0.396804
RABEPK	0.396753
OSBPL9	0.396613
VPS53	0.396475
PNPLA3	0.396228
HAT1	0.396219
RP1-197B17.7	0.395944
RP11-455B3.1	0.395838
CTD-2309H9.3	0.395552
HMG20B	0.395252
IAH1	0.395193
NAT16	0.395169
KLF7-IT1	0.394904
SEL1L3	0.394822
EMP2	0.394788
TSC22D4	0.394731
RPL7AP66	0.39466
TLE1	0.394356
TBCC	0.393962
MTND4P12	0.393832
YARS2	0.393596
WDR5	0.393356
KIF22	0.393317
GOLGA4	0.393166
Z97634.3	0.393081
ZFP36	0.392686
SEPT4	0.392662
AD001527.4	0.392456
ATP6V0D1	0.392391
LINC00518	0.39226
RP11-1391J7.1	0.392216
RASGEF1B	0.391972
RP11-196G11.3	0.391671
SOX9	0.391661
UGDH-AS1	0.391484
PPM1A	0.391232
LINC01204	0.391115
CCNT2	0.390949
RP11-182L21.5	0.390409
GRPEL2	0.390355
RN7SL149P	0.390054
POLDIP3	0.389982
RN7SKP16	0.389834
NUP155	0.389719
RP11-473M20.9	0.389655
ALG11	0.389646
CEP112	0.389548
AC007318.5	0.389462
CTD-2012K14.5	0.388703
PRMT5-AS1	0.388595
GPR155	0.388516
ATG13	0.388263
KYAT1	0.388225
NBAT1	0.38812
CDK5RAP2	0.387824
RPS24	0.387563
PTGR1	0.387518
LETM1	0.387461
LA16c-313D11.12	0.387441
SLX1B-SULT1A4	0.387365
CLDN7	0.387357
TCTEX1D2	0.387117
BZW2	0.387087
PRDM7	0.386941
CTD-2062F14.2	0.386928
RP11-107F6.3	0.386882
EFHD1	0.386756
APEH	0.386607
KIAA1024L	0.386378
RPS26P8	0.386139
PACRG	0.38579
ECI2	0.385769
ASAH2B	0.385328
PLEKHF2	0.385027
ACOX3	0.3844
DCAF7	0.384328
COL19A1	0.38421
TSPO	0.384035
TIMM8A	0.383887
C10orf53	0.383788
URB1	0.383565
LNX2	0.383447
RN7SKP23	0.383306
RP11-184M15.2	0.383124
SIK3	0.382991
BNIP3P37	0.382901
MIR568	0.38285
RP4-565E6.1	0.382591
COX20P1	0.382291
ATP9A	0.38194
RN7SL426P	0.381853
RP11-69L16.5	0.381831
DNMT3A	0.381701
ARPC4	0.38156
CTAGE4	0.381541
TIMM44	0.381487
RPP14	0.381412
PRR27	0.381121
YY1AP1	0.380847
DDOST	0.380746
BPGM	0.380256
ZNF625	0.380221
HPSE	0.38017
GJD2	0.379961
CDK15	0.379743
GTF3C3	0.379708
AC005262.4	0.379335
GATS	0.379155
GOLGA6L4	0.378975
COL8A2	0.378892
NR4A2	0.378752
CEACAM8	0.378657
CASP3	0.37856
TTC39B	0.378503
PLEKHA4	0.378387
NAT9	0.378247
RP11-778D9.4	0.378073
UTP23	0.377941
NDUFB5P1	0.377677
RP11-142O6.1	0.377652
RP11-379K17.12	0.37763
STARD8	0.377543
ZNF644	0.377417
FST	0.377341
CCDC148	0.377305
UBAP2	0.377173
FAM201B	0.376964
HVCN1	0.376735
RP1-89D4.1	0.376608
ZNF141	0.376424
PUS3	0.376389
ATP5G2	0.376124
BLCAP	0.376082
STK38	0.376049
SEPT3	0.375984
ZNF385D	0.375353
APOBR	0.375345
MEX3A	0.374956
GTF3C2	0.374913
UBTF	0.374767
RP11-886P16.10	0.374294
SOX5	0.374094
TPST2	0.373995
AKAP17A	0.373992
MOAP1	0.373935
IFNGR2	0.373636
ISPD	0.372718
STRN	0.372647
GDF5OS	0.372461
CRISPLD2	0.372293
LINC00304	0.372281
AC006539.2	0.372207
RP11-474P2.5	0.372094
ARSK	0.371921
CASC15	0.371837
DSCR3	0.371769
HOOK3	0.371613
SEMA6D	0.371577
RPL31P63	0.371467
NAGK	0.371204
TOB1	0.371027
RP11-1069G10.1	0.370847
ELN	0.370712
RNF152	0.370693
MTCYBP32	0.370509
RPL35P9	0.370377
HPF1	0.370337
SNTG1	0.370292
EIF4HP1	0.370096
CTD-2076M15.1	0.370008
TLK1	0.369715
SLC1A3	0.369156
BMF	0.368894
NOL4L	0.368548
TUBG1	0.368455
RP11-310N16.1	0.368322
C1QBP	0.368293
PSMC1P5	0.368275
OLAH	0.368232
MORC4	0.368184
EFCAB11	0.367848
RBM15	0.367739
PHBP12	0.367552
ZNF267	0.367112
BMI1	0.367046
ZNF57	0.366783
ANAPC16	0.366495
LMBR1L	0.366358
CKMT1B	0.366052
AL645728.1	0.365759
MSH3	0.365557
AXL	0.365286
MXI1	0.365283
ECE2	0.365099
RP11-188P20.3	0.365051
RP11-799B12.1	0.364825
ATG10-IT1	0.364549
RP5-1021I20.5	0.364524
CPSF7	0.364231
DYNC1H1	0.364177
IPO7	0.363663
CTB-92J24.3	0.363604
SPINK9	0.363497
PTRF	0.363492
RP11-412P11.1	0.363055
FZD8	0.362667
ATAD2	0.362513
PAX8-AS1	0.362316
LYN	0.362255
DNASE2	0.362151
RP11-388M20.2	0.361735
NPHP3	0.361686
RP11-342K2.1	0.361487
SIM1	0.361398
PRND	0.361334
GSTO1	0.361077
AP1M1	0.360816
MFSD14A	0.360802
NDRG2	0.360726
SDHAF2	0.360708
IRS1	0.360314
YTHDF3	0.36019
NDUFA5	0.360028
RP11-55L3.1	0.35976
GTF2IP12	0.359739
ATR	0.359693
MRPS11	0.359566
RP11-634B7.4	0.359303
UBR7	0.359103
COX18	0.358775
SNRPB	0.358512
RNA5S1	0.358477
RNA5S10	0.358477
RNA5S11	0.358477
RNA5S12	0.358477
RNA5S13	0.358477
RNA5S14	0.358477
RNA5S15	0.358477
RNA5S16	0.358477
RNA5S17	0.358477
RNA5S2	0.358477
RNA5S3	0.358477
RNA5S4	0.358477
RNA5S5	0.358477
RNA5S6	0.358477
RNA5S7	0.358477
RNA5S8	0.358477
AC007126.1	0.358448
RN7SKP181	0.358445
RP11-385H1.1	0.358438
RCC2	0.358385
KCNMA1-AS1	0.358052
PCLO	0.357973
RBBP6	0.357778
PTRHD1	0.357694
PARVB	0.357637
RP11-798L4.1	0.357561
DPYSL2	0.357427
RP11-285A1.1	0.357398
PDCD5P2	0.357253
TULP3	0.357181
APTX	0.357058
C8orf31	0.357035
RPS3AP46	0.356987
XPOT	0.356942
AC024592.12	0.356336
DNAJA1	0.356182
ZNF836	0.356045
RP11-309H21.3	0.355932
CELA3B	0.355896
FPR2	0.355665
UGDH	0.355567
RP11-794M8.1	0.354972
PPIL6	0.354588
RP1-130H16.18	0.354505
NPFFR2	0.354362
TRIP13	0.354248
TNFSF15	0.354232
RP11-474G23.1	0.353617
TPT1-AS1	0.353428
USP14	0.353409
DDIAS	0.353388
MAP7D3	0.353308
NPHS1	0.353071
RN7SL803P	0.352887
LEMD1	0.352808
NARS	0.352709
RP11-44N21.3	0.352359
RP11-164J13.1	0.352321
IPO13	0.352079
IPO5P1	0.351469
LRBA	0.351408
POC1A	0.351402
PHF3	0.351105
WARS2-IT1	0.350963
TSC22D1-AS1	0.350898
CTC-445B21.1	0.350812
AL023875.1	0.350796
TRIP10	0.350773
UBALD2	0.3505
C7orf50	0.350446
CHD1L	0.350236
RP11-634B22.4	0.350198
STAP2	0.350029
SSR1	0.349856
AATF	0.349361
ZNF490	0.34935
MUL1	0.349314
KRT86	0.349304
PPP1CA	0.349201
HSP90AB3P	0.349141
RP11-10C8.2	0.348965
TOP3A	0.348942
RP11-351I24.3	0.348818
BTBD9-AS1	0.348493
DUX4	0.348174
MT1P1	0.348156
ZDHHC21	0.347868
AC006386.1	0.347829
AC012005.1	0.347829
EIF4G3	0.347824
BVES	0.347792
LINC00969	0.347774
CDK11A	0.34776
HDAC8	0.347455
SLX1A-SULT1A3	0.347425
GSK3B	0.347342
SLC4A1	0.347099
POGLUT1	0.346908
PLGLB2	0.346771
RP11-307A17.2	0.346633
RP11-247I13.11	0.346473
RN7SL274P	0.346391
GLIS3	0.346338
MYOZ3	0.346266
RP11-701H24.5	0.346026
LRRC37BP1	0.345949
LINC00847	0.345863
AC011747.4	0.345859
ZBTB10	0.345829
GTF2IP20	0.345706
RP1-40E16.2	0.345509
CTD-2008L17.1	0.345196
CTA-390C10.10	0.344987
MRPL24	0.344803
LINC00652	0.344721
SBDSP1	0.344601
ABCA13	0.344582
ZNF774	0.344547
HLA-L	0.344314
RGAG4	0.344291
FAM13A	0.344286
PPIB	0.344237
MTATP6P2	0.344144
RPL12P38	0.343956
RP11-483I13.5	0.343463
BLOC1S3	0.343411
PEX5	0.343396
RP11-283C24.1	0.343191
IER5	0.343155
CAPN2	0.342995
ZNF501	0.342881
RP11-982M15.7	0.342713
EIF4A1P2	0.342652
CEP70	0.342413
RBM12B	0.342376
RPL23AP2	0.342295
AP002884.2	0.342143
CTA-481E9.4	0.342022
RP11-916L7.1	0.341639
LSM6	0.341595
RBSN	0.341553
LCA5	0.341479
SPATA2	0.341474
POLR2D	0.341234
PRKX	0.341182
DNPEP	0.341146
TRAK2	0.341145
ZNF394	0.341045
COG8	0.34071
CCDC13	0.340633
MYO9A	0.340597
RPL12P2	0.340451
ANKRD30B	0.340433
WWC1	0.340396
RP11-497H16.5	0.340127
RP13-104F24.1	0.340064
TMEM185A	0.339917
CTD-2501M5.1	0.339894
ARL6	0.339606
HNF4G	0.339402
E2F4	0.339371
FDXACB1	0.339095
GPR141	0.338756
TGFBRAP1	0.338684
SSB	0.338657
RP11-449H3.1	0.338408
CFAP52	0.338288
ANO1-AS1	0.338276
LLNLR-304A6.1	0.338049
RANBP6	0.338045
EIF5AL1	0.337821
ZNF264	0.337724
SRI	0.337628
ZNF442	0.337619
KIFAP3	0.337588
C5orf15	0.337291
SECISBP2L	0.337251
GRIN2D	0.337181
FKBP8	0.337
PTPN2	0.336974
POLD4	0.336707
CTB-129P6.7	0.336681
WASF3-AS1	0.33663
ZNF224	0.336496
RP11-57G10.8	0.336199
CBX1P1	0.336052
AC144530.1	0.335975
RP5-882O7.4	0.33597
GSTK1	0.335954
CHTF8	0.335705
POT1	0.335686
ZNF788	0.335662
RN7SL384P	0.335556
RP11-120I21.2	0.335552
SFTPB	0.335504
TMEM63B	0.335394
PEG10	0.33532
IFT20	0.335251
ICA1L	0.334488
RPL12P17	0.33438
RP5-1065O2.4	0.334353
TMEM59	0.334279
RINL	0.333984
HYPK	0.333957
RP11-417O11.5	0.333896
ALAD	0.333671
RIF1	0.333487
ERHP1	0.333257
CH17-472G23.2	0.333056
RP11-20I23.5	0.333035
ADAT2	0.332986
RPL21P134	0.332581
AC084149.2	0.332557
DDX39A	0.332426
RP11-431K24.1	0.332358
EXOC7	0.332098
ZC3H13	0.331809
HSPBP1	0.331543
SGMS1	0.331452
RP11-131M11.3	0.331238
ENTPD1	0.33123
TMEM231	0.33111
COTL1	0.331097
CSF2RA	0.331076
CTD-2197I11.1	0.330993
CTD-3195I5.3	0.330843
TOP3B	0.330419
RP11-354M20.3	0.330305
PIGA	0.330266
KB-68A7.2	0.330144
CD160	0.329856
ERI1	0.329766
PURA	0.329738
MAPK1	0.329635
PPARA	0.329183
HS3ST1	0.329139
GOLM1	0.328831
TAF12	0.328729
MAGI1	0.328646
PARPBP	0.328349
RP11-820K3.2	0.328137
TOB2	0.328027
ITGA1	0.327842
MT-TD	0.32766
RPL36AP26	0.327485
CTD-2213F21.2	0.327443
ZNF432	0.327334
EHD2	0.326869
CYP4F11	0.326681
UFM1	0.326589
LRRC61	0.326314
FBN2	0.326303
RPS18	0.325902
LYRM1	0.325856
C15orf59	0.325783
B3GLCT	0.325696
C3orf67	0.325688
PPIAP21	0.325564
PLCG1-AS1	0.325344
RP11-466A19.1	0.325321
AC012370.3	0.325093
FZD10-AS1	0.324661
BBS12	0.324642
RFWD2	0.32452
RPL7AP30	0.324473
TCTN3	0.324343
CTD-2284J15.1	0.324319
RP11-335E6.2	0.324174
LAD1	0.324127
IKBKAP	0.32408
AC114776.3	0.323588
CD47	0.323473
ST8SIA3	0.323176
RP11-681N23.1	0.323103
ADAMTS3	0.322936
ALG2	0.322913
RP11-555J4.3	0.322824
NPIPB3	0.322364
NSD1	0.322186
XYLT2	0.321901
SF3B4	0.32182
FAM210B	0.321649
RP4-660H19.1	0.321519
BCL3	0.32139
ZBTB2	0.321092
CDKN2B-AS1	0.3209
MCRIP2	0.320679
STRN3	0.320663
PHYKPL	0.320634
RP3-455J7.3	0.320596
CYTH2	0.320489
RPL30	0.32043
DOCK10	0.320175
SLC6A8	0.319885
CTD-2147F2.1	0.319822
NFIX	0.319805
RP11-181E10.3	0.319639
hsa-mir-548d-2	0.319531
LRRC10	0.319054
AC079776.3	0.319024
ENAH	0.318977
BRD2	0.318955
RP1-199J3.5	0.318717
CCDC69	0.318716
RP11-85G21.1	0.318615
SRD5A1	0.318608
CCDC28A	0.318532
RASA2	0.318456
GPX1	0.318331
VIPR2	0.318207
HACE1	0.317806
MIR548D2	0.317791
TRIQK	0.317653
PDE10A	0.31764
KB-1205A7.1	0.317443
FUT8	0.317375
SSTR5-AS1	0.317139
ZADH2	0.316668
KLHDC2	0.316415
RBM4	0.31626
GATC	0.316196
LPIN1	0.316144
TMPO	0.315976
CTH	0.31596
RN7SL457P	0.315938
RP11-449P15.2	0.315772
RP1-12G14.7	0.315473
UBBP1	0.315408
C16orf87	0.315253
AC007743.1	0.31498
NPM1P40	0.314975
SOX10	0.314967
IPCEF1	0.314844
GSAP	0.31474
SETBP1	0.314736
RP13-631K18.2	0.314574
AC005786.5	0.314507
ANKRD39	0.314428
TMCO6	0.314155
RP11-184C23.1	0.31415
CLMP	0.314115
AHDC1	0.314056
PHB	0.313769
FAM120B	0.313629
LINC01215	0.313612
ATP7B	0.31344
RP11-543D5.2	0.313208
RP11-367G18.2	0.313014
RP11-542C10.1	0.312957
KIAA1328	0.312041
SMIM3	0.311943
CC2D1A	0.311776
FRMD6-AS2	0.311765
FBXL2	0.311589
AC090602.2	0.311567
PEF1	0.311495
AC097495.3	0.311289
SURF4	0.311146
CTD-3149D2.3	0.311083
RP11-419M24.5	0.310771
TLR2	0.310659
NFYA	0.310657
SART1	0.310637
KDM4B	0.310583
AP000568.2	0.310514
ZNHIT3	0.310471
AGAP3	0.310438
RPL30P4	0.310335
JAKMIP2	0.310229
LRRC2	0.31016
IZUMO2	0.310023
RP5-827C21.1	0.30983
CTC-360P9.4	0.309809
RP11-63M22.1	0.309735
KRBOX4	0.309585
RP11-661C3.2	0.309528
CD27-AS1	0.309399
AP3M1	0.309175
AC009237.8	0.308854
GRHPR	0.308776
LINC00336	0.308603
CC2D2B	0.308544
RP11-1E4.1	0.308447
RNF24	0.308324
RP11-258F22.1	0.307996
CTD-2184D3.1	0.307756
RP13-20L14.1	0.307702
CDC42EP5	0.307653
AP000356.2	0.307599
BORCS6	0.307525
DYNLT3	0.307499
TEAD3	0.307419
TVP23A	0.307292
MORC3	0.307024
ZNF8	0.306945
ARHGEF37	0.3069
RP11-350N15.6	0.30675
MIER1	0.306742
MYEF2	0.30656
VSNL1	0.306526
HTR2A	0.306375
UTP15	0.306327
RP11-374N7.2	0.306295
PGLS	0.306234
DDX21	0.306157
VWA1	0.306073
MAGEA10	0.306031
CTSS	0.306017
RN7SL156P	0.305953
BCAT2	0.305921
SLITRK5	0.305869
RN7SL460P	0.305802
AP2S1	0.305658
ZHX3	0.305291
CTD-2301A4.3	0.305139
BMS1P4	0.30511
BCAT1	0.30496
RP11-372E1.4	0.304905
ZFAND1	0.304772
SRM	0.30475
SNX32	0.304651
TAX1BP3	0.304633
RP11-727A23.5	0.304595
C2CD4A	0.304264
ANGPT4	0.304246
RP11-350J20.5	0.304241
ZMYM4	0.304213
N4BP2	0.304132
SMAGP	0.303922
MPPE1	0.30359
RP11-848P1.4	0.303542
RP11-540O11.6	0.303437
RN7SL225P	0.30333
CTA-941F9.10	0.303131
RPS10P20	0.303043
TBC1D5	0.303031
CKMT1A	0.302729
FDX2	0.302551
CCDC6	0.302418
MAGT1	0.302395
IL23R	0.302323
AC005251.3	0.302247
CTA-360L10.1	0.302221
MTUS1	0.302145
PDCD6IPP2	0.302026
MED21	0.301867
SLC44A1	0.301847
MCCC2	0.301839
PPM1F	0.301707
DUOX1	0.301595
HIST1H1E	0.301472
VPS54	0.301453
CTD-2270N23.1	0.301323
FJX1	0.301286
RP11-289K10.1	0.301214
RP11-281P23.1	0.301144
TIE1	0.301008
CHI3L2	0.300996
PTK6	0.300702
RP11-23E19.2	0.300626
FAM160B2	0.300595
RP11-644F5.10	0.300553
CTRC	0.300249
ANLN	0.300134
RN7SKP79	0.300109
SCUBE3	0.299931
HOOK1	0.299905
XRCC2	0.299734
BCL6	0.299635
ISCA1	0.299492
AC068831.6	0.299433
KB-1460A1.3	0.299325
MIPOL1	0.299205
TMOD2	0.2991
APELA	0.299026
NME2P1	0.298942
NACA3P	0.298878
RP11-286H15.1	0.298785
RP11-339A7.1	0.298346
GLYR1	0.298337
VPS33A	0.298333
PCNP	0.298274
RP13-631K18.3	0.298225
PTGIR	0.297814
SNRPEP2	0.297712
IGF2R	0.297699
ARL4A	0.29748
AK7	0.296901
BUD31	0.296888
CTCF	0.296888
RP11-57C13.3	0.296715
ZC3H11A	0.296645
EPHA1-AS1	0.296526
JUP	0.29651
RPS21	0.296464
5S_rRNA	0.296353
CCZ1B	0.296234
TBX3	0.295847
POLE2	0.295311
SH3PXD2A	0.295274
CHMP2A	0.295228
RPS20P22	0.295145
SLC11A1	0.294979
MLXIPL	0.294857
ATP5G1P5	0.294736
CTD-2609K8.3	0.294702
RP11-1038A11.2	0.29469
AP001462.6	0.294245
MSR1	0.293959
RP11-436H11.1	0.293874
TBC1D24	0.293813
SETD3	0.29379
ADAM20	0.293531
STXBP3	0.293501
CAPS2	0.293394
GATAD2B	0.293327
GRM4	0.292754
C19orf12	0.292607
RPL12P37	0.292128
EEF1A1P8	0.291935
MS4A10	0.291897
CTD-2371O3.2	0.291741
DPY19L2P2	0.291652
RPS10	0.291564
ASTN2	0.291435
RP11-87H9.5	0.291037
TXNDC17	0.290756
RPL32P9	0.290734
RP11-34P1.4	0.290724
AC079354.3	0.290596
SMC5	0.290332
CTD-2008P7.9	0.290303
RP11-686G8.1	0.290227
CTD-3088G3.6	0.29021
C4orf36	0.289411
RGPD4	0.289393
EIF2S2	0.289254
OCIAD1	0.28845
MIR122	0.288103
RAB12	0.28807
RFC5	0.288038
SLFN11	0.287475
PIK3R3	0.287399
OSBPL6	0.287297
RP11-64K7.1	0.287187
TMEM43	0.286905
ZNF681	0.286816
PAM	0.286813
CPEB3	0.286461
CCDC163P	0.286416
PDCD2	0.286309
LINC01505	0.286298
HINFP	0.286278
RP11-130C19.3	0.286271
FTLP5	0.286238
TOPORS-AS1	0.285852
RNASEH2C	0.28581
AC138969.4	0.285715
SPA17	0.285562
RP11-267J23.1	0.285183
RN7SL582P	0.284901
NEK1	0.28479
SAP18P2	0.284758
MAD2L1BP	0.284739
SMG1	0.284714
SOS1-IT1	0.284556
RANP6	0.284455
RP11-329E24.6	0.284338
FAM221A	0.284289
NBN	0.284274
RIMS1	0.283997
PLEKHM3	0.283953
RP4-737E23.5	0.283833
SERGEF	0.283778
EEF1B2P1	0.283532
SP2	0.283488
RP1-267L14.3	0.283449
RP11-678D18.1	0.283167
ZNF718	0.283128
MRPS33	0.283107
CTD-2154I11.2	0.283096
RP11-411A19.5	0.282898
RCN1P1	0.282621
AC010970.2	0.282582
PAGR1	0.282503
AC073610.5	0.282361
MYL9	0.282209
FAM156A	0.282085
RP11-484L7.2	0.282073
DOCK4	0.281928
NOMO2	0.28174
SNX15	0.281697
FBXL18	0.281599
ATP10D	0.281317
WWC2	0.281227
RFC1	0.281008
RP1-249H1.3	0.280691
RP11-1100L3.7	0.280674
RPS19P3	0.280487
RPS8P10	0.280382
MFSD11	0.280368
RNF157	0.2802
ADPRH	0.280149
GANAB	0.279967
TVP23C	0.279581
ISG20L2	0.279469
MRPL30P1	0.27908
RP11-850A17.1	0.279065
RTN3	0.278987
RP1-84O15.2	0.278909
AC000036.4	0.278908
FAM162A	0.278899
PEX6	0.278718
FEN1	0.278576
RPL21P131	0.278511
RP13-270P17.1	0.278408
DDX52	0.278401
RNF141	0.278177
FAM216A	0.278166
F11R	0.278085
FMO6P	0.278056
SLC26A4-AS1	0.277889
AC009245.3	0.277874
TRMT112	0.277852
XPA	0.277484
MTHFD1L	0.277261
RP11-238K6.1	0.277082
RP11-315A16.1	0.277044
EIF4G2	0.276566
MFSD10	0.276499
SVIL	0.275756
NLRP12	0.275709
HNRNPA1P63	0.275332
EEF1B2P6	0.275325
MTND6P32	0.275286
CDV3P1	0.275217
DDX60L	0.275134
MAP4K2	0.274611
RPL23AP74	0.274454
SETX	0.274392
RP11-538I12.3	0.274253
RP11-81H14.1	0.274105
RP11-473I1.6	0.273826
BRAP	0.273715
CNTNAP3B	0.273667
ROCK2	0.273491
RP11-298J20.3	0.273452
TRG-AS1	0.273188
RP11-326I11.1	0.273086
AC096664.1	0.273031
SPIRE2	0.27275
GINS4	0.272715
RP11-386I14.4	0.272673
PRKRIP1	0.272631
MID1	0.272292
MRPL12	0.272215
AC073465.3	0.272065
HERC2P3	0.271655
SCb-64M4.1	0.271472
FAM21C	0.271257
AC008074.1	0.271175
SUMF2	0.271089
POLD3	0.271088
RP11-474G23.3	0.27104
RPL29P14	0.270963
NOSTRIN	0.270831
ARPC1A	0.270813
ZHX1	0.270757
RP1-59D14.5	0.2707
RP11-665C16.9	0.270583
SKINT1L	0.270401
SLC25A23	0.27018
RP11-10G12.1	0.270113
LIMK2	0.270099
SH3TC2	0.270077
RP4-756H11.5	0.270037
FLOT2	0.269829
CTB-180A7.6	0.269284
TRAM1	0.269279
CREM	0.269012
ALKBH4	0.268852
RP5-1113E3.3	0.268795
INO80	0.268771
RUNX1T1	0.268474
RP2	0.268366
RP11-406H23.2	0.268118
RPL23AP46	0.268022
CTNNBL1	0.267965
RP11-291L19.1	0.267657
CTC-232H10.1	0.267637
PSMD14	0.267556
SYT2	0.267496
RNF169	0.267492
RP11-774O3.3	0.267489
MYO1D	0.267343
KTN1-AS1	0.267247
CYSLTR2	0.267008
GTSE1	0.26695
NUP205	0.266941
RP11-120K18.2	0.266753
EPHA2	0.26666
RP11-515E23.1	0.26666
C1orf43	0.266188
SARAF	0.266184
ABO	0.266175
EIF4ENIF1	0.26601
AZIN1-AS1	0.265864
LDLRAD4	0.265848
JOSD2	0.265837
BHMT2	0.265803
RP11-206L10.9	0.265657
LAT	0.265564
KLHDC1	0.265549
SNAP23	0.265542
ZNF770	0.265445
TOMM70	0.265343
ATAD2B	0.265237
CHCHD2P6	0.265223
SSNA1	0.265223
GAPT	0.265153
CYP2F1	0.265105
RPS3AP47	0.265075
TAS2R4	0.264698
AC007229.3	0.264643
C2orf76	0.264576
KDM6A	0.264413
RP11-134K1.2	0.264391
ZSWIM7	0.264262
TP73-AS1	0.264215
PI4KAP2	0.264143
NF2	0.263902
RPL23AP35	0.263795
AC010468.1	0.263785
RANP1	0.263769
PPP1R9B	0.26354
PCGF3	0.263536
TMEM184C	0.263523
AC090094.1	0.263445
CANX	0.263348
AC072062.1	0.263285
SLC36A2	0.263162
RP11-214N16.2	0.262955
GUSBP8	0.262941
EXOC5	0.262877
AP4S1	0.262796
PHC1	0.262767
RPS7P11	0.262749
AL353662.1	0.262703
RP3-416H24.1	0.262636
KIAA1211L	0.262102
MBL1P	0.26207
SNAI2	0.26203
SMARCC1	0.261631
GS1-124K5.12	0.261269
RP11-823E8.3	0.261152
RP5-965G21.4	0.261134
RP11-627K11.6	0.261124
RP11-277P12.10	0.260972
TNFSF13	0.260964
RPL7P1	0.260938
KMT2E-AS1	0.260896
TBCCD1	0.260548
AAK1	0.26037
HNRNPA1P26	0.260039
GPBP1L1	0.25998
SLC31A2	0.259957
ZNF827	0.259605
EDN1	0.259403
RP11-419C5.2	0.259189
PON2	0.259085
AP2A2	0.259015
TAF7	0.258964
RP3-333A15.2	0.258928
ATP13A5	0.258926
RP11-381N20.2	0.25889
BTF3P4	0.258765
RNF20	0.258634
RP11-415C15.2	0.258428
RP11-553N16.1	0.258378
ZNF726	0.258354
RP11-80P20.3	0.258076
GULP1	0.257994
ZNF514	0.257923
RP11-334C17.5	0.257838
CCM2	0.257793
GLRX3	0.257734
ZNF273	0.257469
RNF216P1	0.257415
SYDE1	0.257386
AC004453.8	0.257319
C19orf45	0.257225
HOXC8	0.2572
RP11-83M16.3	0.256625
FAM106A	0.25652
RGS13	0.256398
ZW10	0.256212
ALDH1L2	0.25614
PRKAB2	0.255915
TMEM132B	0.255811
ZNF225	0.255758
FUS	0.255715
MPI	0.25569
GAR1	0.255427
AC113404.1	0.255152
LINC00936	0.25515
XIST	0.254864
PCID2	0.254783
NPIPA1	0.254764
SERPINA3	0.254736
GOT2P2	0.254152
SETD6	0.254128
TM4SF19-AS1	0.253949
NCOA7	0.253666
AC079807.1	0.253383
RP11-84H6.1	0.253293
SPATA32	0.253063
DGUOK	0.253007
RP11-85G20.2	0.252904
UGT1A1	0.252144
RP11-97O12.5	0.251991
ANKDD1A	0.251605
TBC1D31	0.251581
HIBCH	0.251555
ATP8B5P	0.251554
AC034220.3	0.251472
ZNF324	0.251456
MEIS3	0.25138
LAMTOR5-AS1	0.251359
RP11-90L1.8	0.251231
SLC7A6OS	0.251187
GBF1	0.2511
ZNF613	0.251004
AL137860.1	0.250967
SLCO4C1	0.250825
RP11-404G16.2	0.250696
MIR519A2	0.250668
NCKAP1L	0.250479
ZDHHC7	0.250411
CYP4F8	0.250122
CTD-2319I12.2	0.249814
CD4	0.249751
AC004951.6	0.249748
RP11-6O2.3	0.249443
CA6	0.249344
CTA-313A17.3	0.249133
TMEM41B	0.248708
SPDYE21P	0.248601
NHSL2	0.248551
GS1-124K5.11	0.248048
AC110926.4	0.247658
AGPAT3	0.247559
RELB	0.247196
CENPI	0.247181
HMGB1P45	0.247126
RP3-425C14.5	0.246553
AP000281.1	0.246535
NEU3	0.246337
AC004237.1	0.246033
STAR	0.245867
RPS29	0.245689
CDK4	0.245558
RP11-178F10.3	0.245487
MRPL35	0.245426
RP11-232L2.1	0.245413
KIF25-AS1	0.245275
RPS14P4	0.245122
RP11-96L14.7	0.244899
RP1-228P16.9	0.244667
MYH3	0.244529
RP11-421L21.2	0.244368
RN7SL326P	0.24427
SHFM1	0.244244
MTND2P28	0.244174
DNAJC1	0.244124
RP11-106D4.2	0.244082
LINC00520	0.243978
ATL3	0.243948
AC005578.3	0.243862
MAB21L3	0.243579
RP11-759A24.2	0.243345
GBP1	0.24287
GNL3L	0.242815
GDPD5	0.2427
COL11A2	0.242492
RP11-360O19.5	0.242491
NAB1	0.24242
AC015691.13	0.242233
DNASE1L3	0.242056
CFAP97	0.241651
SNHG14	0.241535
SPRED1	0.241513
CYB561	0.241404
SPIB	0.241271
RN7SL1	0.24125
PSENEN	0.241144
ZNF766	0.241041
RP11-371I20.2	0.240534
RP11-700A24.1	0.240451
TRMT2B	0.240423
VPS37B	0.240325
FSD1	0.240324
STRC	0.240295
FOCAD	0.240269
CTD-2034I4.1	0.240187
ANKRD44-IT1	0.240071
FABP5P1	0.239936
RP11-806J6.1	0.239773
VAMP5	0.239668
NAAA	0.239638
COG3	0.239591
RPL21	0.239525
ACADM	0.239414
SYCP2	0.239363
RPS26P31	0.239245
CSTF3	0.23922
ZNF564	0.239157
PBXIP1	0.238622
C5orf24	0.238352
RP11-482G13.1	0.238284
HERC5	0.23821
LST1	0.23767
HSP90AA4P	0.237571
PFN1P12	0.237484
TPMT	0.23735
TAP2	0.237209
UQCRC1	0.236941
MOBP	0.236712
TGDS	0.236654
C1orf106	0.236576
RP11-941H19.2	0.236553
CSF3R	0.236456
RAB43	0.236312
UAP1	0.236247
RP11-543P15.1	0.236095
IFIT3	0.236073
TCF7L1-IT1	0.235753
ZNF785	0.235648
PITX1	0.235586
RN7SL128P	0.235503
ZNF654	0.235388
RAB11FIP4	0.235326
CTD-2555O16.4	0.235199
UHRF1BP1	0.235137
RP11-393N4.2	0.235129
NEDD9	0.235052
RP11-507K2.6	0.234986
PRSS1	0.234844
POGZ	0.234774
CAMSAP1	0.234524
AC091654.7	0.23449
DEDD	0.234418
MLEC	0.234386
CTB-5E10.3	0.234367
NDUFAF4P3	0.2343
MCM3AP	0.234182
TNFAIP8	0.23416
RP11-887P2.6	0.234092
PSTPIP1	0.234091
KIAA1033	0.233997
AJ003147.11	0.233934
PEBP1P2	0.233886
SLC7A7	0.233856
AC012322.1	0.233701
ZNF556	0.233687
ORAOV1	0.233256
PYCRL	0.233242
RP11-354P11.3	0.232998
RP5-890O15.3	0.232991
TAF9B	0.232957
VPS37C	0.232917
ACO2	0.232903
ADAMTSL3	0.232863
PLOD3	0.232794
MAST2	0.23276
RP4-680D5.2	0.232697
OR7D2	0.232604
RP11-258F1.1	0.232504
YWHAB	0.232172
RP11-205M3.3	0.232167
LGMN	0.232092
ADSSL1	0.232081
WHAMMP2	0.231991
POLA2	0.231786
PPP4R3A	0.231309
ZC3H12A	0.231157
AC009120.10	0.231102
RP11-796G6.1	0.231079
RP11-209M4.1	0.231057
SLC39A12-AS1	0.231025
POTEH	0.230832
ZNF536	0.230816
RP11-723O4.9	0.230676
AC002044.3	0.230601
LA16c-349E10.1	0.230504
RP13-15M17.1	0.23004
C5orf30	0.229932
RABGAP1	0.229677
LINC00346	0.229611
SMTN	0.2296
KLK7	0.229587
MORN3	0.229518
RDH10	0.229145
RPL15P4	0.228992
AC145343.2	0.228939
AP001469.9	0.228832
RPRD1A	0.228678
STX6	0.228338
QSER1	0.228302
FSIP2-AS1	0.228261
XYLT1	0.227925
MC2R	0.227854
ZBTB4	0.227798
IARS	0.227694
RP5-1103G7.10	0.227555
C9orf72	0.227401
IGSF10	0.227397
RPSAP19	0.22739
KLK10	0.227338
AC007679.1	0.227297
HNRNPA1P11	0.227281
USP9X	0.227248
PRPF19	0.227224
GLRX	0.22712
RP11-26H16.1	0.227035
RPS19P1	0.226345
RP11-500M8.4	0.226318
RP11-467J12.4	0.226238
TM9SF1	0.22616
RP11-654C22.2	0.225972
CTC-501O10.1	0.225961
SNX18P23	0.225592
RC3H2	0.225549
NDUFAF5	0.225441
ANKIB1	0.22542
HYAL1	0.225115
LRRCC1	0.225018
PRPS2	0.224806
TMEM229B	0.224775
CTB-46B19.2	0.224491
BTF3P2	0.224468
HYOU1	0.223648
ARHGEF7	0.223592
RP11-582J16.4	0.223583
STK33P1	0.223581
AC114812.8	0.223549
P2RY1	0.223503
DKFZP434A062	0.223471
ZNF525	0.223459
NKD2	0.223358
METTL9	0.223245
RP11-475E11.9	0.223241
ZNF326	0.223229
RP11-475D10.4	0.223101
FRMD4B	0.222968
CTD-2378E12.1	0.222915
RP11-380L11.4	0.222853
RP11-288L9.4	0.222782
TMEM184B	0.222699
RP11-371A22.1	0.222467
ARID5B	0.222465
EIF3H	0.222458
MIR1302-9	0.222353
HNRNPA1P7	0.22211
SLC35C1	0.221895
MIB1	0.221792
RPS7P4	0.221747
LSM8	0.221528
RP11-355F16.1	0.221348
LCAT	0.221121
LINC00410	0.221067
ATE1	0.220876
BTBD1	0.220829
CAMK2A	0.220828
RP3-403A15.5	0.220713
GOLGA2P5	0.220497
PSMC5	0.220305
WHAMM	0.220173
RPL23AP53	0.219958
CTD-2342N23.3	0.219777
PARP4	0.219545
CTC-550B14.7	0.219442
RP11-736N17.10	0.219352
AC002429.5	0.219327
MLLT10	0.219049
RP11-353H3.1	0.218925
HSP90AA2P	0.218859
CTD-3220F14.1	0.218802
RPL21P122	0.21876
RP11-159D12.5	0.218259
RGPD2	0.21811
C12orf40	0.218034
RPL10AP1	0.217879
CTB-52I2.4	0.217748
RP11-148B18.4	0.217595
RP11-400K9.1	0.217453
CTD-2047H16.4	0.217296
RP11-68I3.11	0.217219
PGAP2	0.217195
EIF3B	0.217005
PCK2	0.216897
PTPN21	0.216773
AC007246.3	0.216334
SRSF4	0.216325
PCSK1N	0.216132
RP11-304L19.11	0.216001
RP11-21M24.2	0.215616
LDHB	0.215544
RP11-983P16.4	0.215322
LINC00939	0.215252
SEC14L2	0.215069
NCKAP1	0.215014
RHBDL2	0.215
CXorf56	0.214951
ZBTB8OSP2	0.214885
ZNF397	0.214784
RLIM	0.214609
LPO	0.214352
PARP14	0.214071
STX3	0.213823
FAM180B	0.213615
PCSK6	0.213578
APOO	0.213514
PDE4B	0.21351
PKD1	0.213477
CADM1	0.213454
MPP7	0.21342
DCAF5	0.213137
CH507-513H4.3	0.213058
NARFL	0.213047
CH507-513H4.4	0.213012
CH507-513H4.6	0.212911
BMS1P2	0.212894
EFCAB6-AS1	0.212786
GABRB3	0.212785
TXNL4B	0.212783
PRDM16	0.212743
RP11-281J9.1	0.212625
CTD-2050E21.1	0.212436
CACNA1D	0.212284
CEP164P1	0.212264
CRACR2A	0.21224
UTY	0.212189
RP11-554D14.2	0.212158
PPME1	0.212
SBF2-AS1	0.211969
RP5-947P14.1	0.211817
CLDN22	0.211724
MERTK	0.211644
BSN-AS2	0.211361
DPH5	0.211309
PIGX	0.211191
WWTR1	0.210992
TMEM123	0.210893
RP11-561B11.2	0.210844
CD180	0.210699
RP11-73M11.3	0.210662
PLA2G10	0.210608
EDEM3	0.210085
RP11-180M15.6	0.210076
HNRNPA1P20	0.209909
NTRK3	0.209871
ZNF35	0.209738
RP1-142L7.5	0.209187
NGLY1	0.209149
FOSL1P1	0.208912
FRG1JP	0.208895
CTB-102L5.8	0.208872
C14orf1	0.208604
FAM157B	0.208387
FBXW12	0.20834
RP11-20O24.4	0.208173
RP11-112J1.1	0.208129
SEC61A1	0.208075
RP1-239B22.5	0.207885
CTC-436P18.3	0.207578
TRPC6	0.20751
TECRL	0.207492
KLHL8	0.207464
RSU1	0.206866
MTERF4	0.206741
RP11-192C21.1	0.206493
XKR4	0.206438
WDR6	0.206188
AC002467.7	0.206116
RP1-101G11.3	0.206017
ANXA13	0.205924
TEX261	0.205706
RP11-1348G14.5	0.205672
AC091878.1	0.205657
L2HGDH	0.205529
NIP7	0.205526
CEP295	0.205522
RPL7P10	0.205355
RPS4XP6	0.205248
NPM3	0.205232
RP11-283G6.5	0.205227
RP11-100N21.1	0.205104
C1orf143	0.204927
GTF3C5	0.204654
RP11-558O12.1	0.204553
GNPDA1	0.204497
ALDH7A1P1	0.204488
TRIM37	0.204454
LINC01551	0.20398
RNF19B	0.203899
GLI3	0.203897
TCAF2	0.203882
HCG4P5	0.203804
PDS5B	0.203671
WIPI2	0.20353
FRG1BP	0.203413
AC093716.1	0.203338
CROCCP3	0.20327
RP11-526A4.1	0.203204
RP11-282K24.3	0.203197
CD6	0.202989
MFSD1	0.202915
WDR77	0.202861
ARIH1	0.202705
PXN	0.202666
TBC1D7	0.202653
RP11-1018N14.5	0.202408
GALNT2	0.202297
KCTD20	0.202241
RP11-496D24.2	0.202228
C16orf95	0.202127
FBXW10	0.20192
RP11-442H21.2	0.201883
OR8S1	0.20185
RP11-529E10.6	0.201731
RP11-317N8.5	0.201657
CSPP1	0.201581
DCBLD1	0.20157
ABHD2	0.201364
RN7SKP247	0.201126
MGAT5	0.200972
PHLDB1	0.200913
NES	0.200757
DDI2	0.200677
SPATA21	0.200491
PPCS	0.200448
ACTG1P17	0.200207
HIP1R	0.199943
LAMB3	0.199878
RP11-848P1.9	0.199752
THRB-IT1	0.199682
C8orf76	0.199474
ST6GAL1	0.199192
B3GALT1	0.199001
HAS2	0.198861
MED28	0.19884
PACS1	0.198685
DPP3	0.198363
RPSAP9	0.198086
CH17-12M21.1	0.198082
ACTR5	0.197965
TMEM261	0.197746
RP11-626K17.3	0.197395
HCG11	0.197389
GEM	0.196842
SERBP1P6	0.196639
FAM169B	0.196428
CTC-304I17.6	0.195824
CFL1	0.195628
GALNT15	0.195415
SLC19A3	0.19522
DDX49	0.195105
UTP11	0.195051
PSMD4	0.195041
RP11-161M6.2	0.194957
HERC2P8	0.194827
RP11-111F5.5	0.19448
UPB1	0.194268
ASXL1	0.194083
ASNA1	0.19371
CASQ2	0.193633
HIGD1A	0.193561
SPATA17	0.193486
TET2	0.193269
R3HDM1	0.193182
RP11-334J6.7	0.193045
MEIS2	0.192978
BLOC1S5	0.19291
LL22NC03-86G7.1	0.192527
HSPBAP1	0.192414
PATL2	0.192381
CAP1	0.192279
RP11-311F12.1	0.192117
C18orf8	0.191806
BIRC2	0.191753
SMARCB1	0.191482
HERC2P5	0.191361
CKLF	0.191085
MRPL28	0.191064
ARPC5L	0.191058
TUBD1	0.190998
C1RL-AS1	0.190924
SYNRG	0.190883
PGAM4P1	0.190832
TRAPPC4	0.190725
RP11-191L17.1	0.190487
RP11-513I15.6	0.19025
RP11-61L19.1	0.190231
PPT2-EGFL8	0.189975
OIP5-AS1	0.18967
RP3-468K18.6	0.189368
C2orf42	0.189186
TBL1X	0.189109
AC074289.1	0.189041
RPL7P15	0.188712
RP11-147L13.2	0.188615
C14orf37	0.188368
TAF15	0.188348
GEMIN7	0.187949
KRT85	0.187782
ELOVL2-AS1	0.18741
KANSL1L	0.187396
RP11-81A1.4	0.187341
RP1-39G22.7	0.187293
AL358113.1	0.187243
NEAT1	0.186934
KIAA2012	0.186796
SLC6A9	0.186505
DIABLO	0.186206
MYL6	0.186205
RP3-325F22.5	0.18611
CTC-260F20.3	0.185968
KLHL7-AS1	0.18596
POU3F3	0.185881
HERC3	0.18548
BARX1	0.185434
L3MBTL4-AS1	0.185416
ATAT1	0.185236
RP11-288E14.2	0.185077
PAUPAR	0.185044
SSBP2	0.184988
RP1-228H13.1	0.184871
ZFAND3	0.18485
AP001505.10	0.184778
GNL1	0.184669
CTD-2369P2.8	0.18466
RPS3AP43	0.184525
C12orf29	0.184518
CTB-96E2.6	0.184508
ZNF470	0.184502
PSPN	0.184437
YWHAZP2	0.184342
RP11-304L19.3	0.184115
UTP3	0.184025
CAPS	0.183919
NDUFA13	0.183819
AC138430.4	0.183755
LINC00377	0.183624
CTD-2527I21.7	0.183582
CTD-3222D19.12	0.183381
RP11-2N1.1	0.182923
CD55	0.182754
LINC00934	0.182736
MARVELD1	0.182704
NTM	0.18268
SLC20A2	0.182634
RP11-649E7.7	0.182583
SORD2P	0.182471
ARHGEF2	0.182324
MAS1	0.182229
AC110615.1	0.181979
EGFR-AS1	0.181894
SERINC4	0.181893
RP11-254F7.2	0.181861
HLCS	0.181811
COL4A2	0.181691
ALKBH5	0.181635
RBM47	0.181478
LINC01347	0.181378
PINK1-AS	0.181213
RP11-317N8.3	0.181104
RP3-331H24.7	0.180998
GRB7	0.180837
CLGN	0.180722
CTC-543D15.8	0.180512
SNORD3B-2	0.180378
RP5-828K20.1	0.180309
SPTLC1	0.180299
CTB-184G21.3	0.180138
RP11-1018N14.1	0.180133
NDUFV2P1	0.179885
RPL9P32	0.179835
IL27RA	0.179775
ACAT2	0.179748
SNX29P1	0.179719
FKTN	0.179705
PDP2	0.179685
C2orf81	0.179648
NRBP2	0.179567
KATNBL1P6	0.17949
RPL4P5	0.17948
NPM1P35	0.179351
EP300	0.179251
MRPL3	0.179169
RP11-360N9.2	0.178969
U73166.2	0.178873
AP000318.2	0.178689
RP11-805L22.3	0.178647
FANCD2	0.178574
ATXN3	0.178541
STX16	0.178516
DENND6B	0.178507
RP11-897M7.3	0.178333
RP11-582E3.4	0.178245
RPL21P11	0.178145
SLC52A1	0.177985
GRHL2	0.177807
GK5	0.177638
ACTG1P23	0.177466
RPS7P3	0.177436
AC055733.1	0.177417
CASC1	0.177317
RP11-462G12.2	0.177218
FTH1P11	0.177167
KRT16P5	0.176918
FZD4	0.176855
RP5-1065J22.8	0.176738
ANKRD20A8P	0.176695
AF131216.5	0.176681
RP11-131J3.1	0.17665
RP11-483I13.2	0.17665
CTD-2561B21.8	0.176623
PGAM4	0.176598
PRKD1	0.176585
OR7E94P	0.176517
MFN1	0.176468
RP11-893F2.5	0.176418
RP11-17M16.2	0.176325
CFL1P2	0.176248
RP11-314A20.1	0.176069
SMC6	0.175896
AC096649.2	0.175829
TRIM5	0.175251
PIAS3	0.17493
KTN1	0.174871
RP11-411K7.1	0.174871
RP5-940J5.8	0.174819
CTD-3037G24.4	0.174811
RP11-315A17.1	0.174763
PLCD3	0.174713
DUXA	0.174712
GSTTP1	0.174624
UNKL	0.174563
GOLGA5	0.174371
DPY19L1P1	0.17425
AC092168.2	0.174242
RP11-264B14.2	0.174207
DHFR	0.173869
TFAP4	0.173674
YARS	0.173581
CACUL1	0.173402
TMEM214	0.173382
KANK2	0.173308
RP5-1160K1.3	0.173268
RPL34P18	0.173222
RP11-169F17.1	0.17304
RP11-849I19.2	0.172978
BBS5	0.172965
LA16c-381G6.1	0.172869
EPG5	0.172442
JDP2	0.172417
METTL2B	0.172106
RPS2P55	0.172051
RP11-571F15.3	0.17193
CEP41	0.171873
PMS2P2	0.171713
EIF3C	0.171592
DSCAM-AS1	0.171408
RP11-15E1.6	0.171116
CATSPER2P1	0.171026
RP11-16E12.1	0.170937
PEX11A	0.170934
RNF222	0.170799
PVR	0.170459
RIPK4	0.170388
DDX56	0.170316
PTPN14	0.170313
FBXL20	0.170312
TLE3	0.170056
LATS1	0.169939
QRICH1	0.169925
RPL23AP65	0.169636
RP11-564A8.4	0.169504
ARAP2	0.169334
AC016734.2	0.169168
DIS3	0.168959
HP	0.168958
ABCD4	0.168871
RNF43	0.16881
MYL6P5	0.168575
NPM1P14	0.168564
RCAN1	0.168466
RP11-120K9.2	0.168425
RPSAP53	0.168391
NAA50	0.16823
MEF2D	0.168113
ADCK1	0.168076
LINC01447	0.168046
AC005614.3	0.167737
RPSAP55	0.167729
HCG4B	0.167705
FAM175A	0.167546
KREMEN1	0.167492
PHF20L1	0.167138
TMEM14B	0.167129
KIF11	0.167092
RP11-330L19.2	0.166838
NPM1P34	0.166754
ZNF44	0.166672
MYH11	0.166577
AK3	0.166483
E2F5	0.166003
TMEM130	0.165763
RP11-106M3.5	0.165678
RP11-796E2.4	0.165496
RP11-44N21.1	0.165321
ANKRD55	0.164862
AC009095.4	0.164785
RPL39L	0.164774
RIOK1	0.164701
PTGR2	0.16466
RPS3AP39	0.164472
PHBP3	0.164388
TBXA2R	0.164316
PTMAP5	0.164252
RPS4XP22	0.163772
TMED9	0.163661
TNRC18	0.163602
AGAP5	0.163398
RP11-31F15.2	0.163353
LINC00485	0.163349
GAPDHP68	0.163106
RP5-1069C8.2	0.162948
RP11-544A12.4	0.162868
RP11-227H15.4	0.16279
PPEF1	0.162689
PCDHGA10	0.162655
LZTFL1	0.162623
RP11-669C19.1	0.162612
PIP5K1C	0.162559
DESI2	0.162512
NPM1P33	0.162464
RP11-302B13.1	0.162256
RP11-53O19.3	0.162252
LARGE2	0.162045
RP11-19N8.4	0.162027
RP11-428C6.2	0.162006
NMB	0.161966
CTD-2527I21.5	0.16183
NANOGNB	0.161815
DDX58	0.16179
RP11-77G23.5	0.161744
IPO7P1	0.161529
GINS3	0.161508
ANKEF1	0.161394
TRIM26	0.161362
GUSBP6	0.161265
PPP3CB-AS1	0.161213
RP1-37M3.8	0.161148
AC079753.4	0.161062
MID1IP1	0.1609
RAB3IP	0.160813
RP11-319G9.3	0.160628
ABCA9	0.160572
AC144450.2	0.160506
LINC01224	0.16049
SNRPEP4	0.160088
SMG7-AS1	0.159999
RP11-229P13.2	0.159964
PGM5	0.159717
URM1	0.159601
MRPL38	0.159542
EYA1	0.159482
TNFRSF11B	0.159404
PIGN	0.159363
AP000442.4	0.159161
SRRM4	0.159075
CTB-131B5.5	0.159074
RPL21P8	0.159008
FSIP2	0.158725
RP11-330L19.1	0.158559
FAM86C2P	0.158535
IGFBP2	0.158393
FRA10AC1	0.15829
CASP4	0.157849
RPS26P47	0.157692
RP11-760H22.2	0.157665
CTSC	0.157649
PA2G4P2	0.157637
JAGN1	0.157399
MMADHC	0.157323
RP11-317C20.9	0.157315
ANP32E	0.157284
CA13	0.157178
ARL6IP4	0.157116
ZNF619	0.156927
RNF123	0.156867
MDS2	0.156781
RN7SL531P	0.156704
FOXL2NB	0.156617
UPF1	0.156593
RPSAP15	0.156353
RPSAP47	0.155989
TRMT1	0.15596
FAM127B	0.155947
RASA4CP	0.155894
LINC00507	0.155835
RP11-295D4.1	0.15568
RPS3AP41	0.155642
GALNT1	0.155557
L3MBTL2	0.155089
SERPINF1	0.155075
RP11-218M11.7	0.155
IRAK1	0.154914
MTATP6P27	0.154784
EEF1A1P17	0.154734
AC098828.2	0.15463
PLA2G15	0.154614
RUVBL1	0.154564
FCAR	0.154388
NPM1P39	0.154067
RP11-184I16.4	0.154063
RP1-182O16.1	0.15392
IL18	0.153688
WDR89	0.153524
PARP15	0.153469
CYSLTR1	0.153284
ACOT2	0.153163
GNRHR2	0.153157
C4orf19	0.153083
FOXM1	0.153053
MCTP2	0.152991
HNRNPUL2	0.152818
EEF1A1	0.152788
DIS3L	0.152773
RP11-17A4.2	0.152755
AC005932.1	0.152616
POT1-AS1	0.152354
ESYT2	0.152201
RP11-849N15.5	0.151928
PSMD5-AS1	0.151886
GP2	0.151829
ELF1	0.151704
SERPINE1	0.151653
SCNN1G	0.151592
ZNF593	0.15126
RP6-159A1.2	0.151227
YLPM1	0.15113
ANKS1A	0.150924
TM7SF3	0.150634
RPL35P1	0.150527
ANGPTL4	0.150473
RP11-649A18.3	0.150345
EXTL3-AS1	0.150288
LRRC37A6P	0.15025
ZNF33A	0.150213
ARMCX6	0.150163
TDGF1	0.150144
CACNB2	0.149916
RP11-252A24.2	0.149547
ENSA	0.149544
TCF7	0.149526
CDIPT	0.149244
TJP2	0.149199
MTHFS	0.149034
LRRC41	0.14889
RP11-810P12.7	0.148852
TRIM24	0.14885
TBC1D14	0.148849
MTMR1	0.148835
CD74	0.148682
ERCC6	0.148646
PLEKHF1	0.148546
CCDC171	0.148522
RP11-182J1.5	0.148514
CBX3	0.148355
RP11-57A19.7	0.148185
TUT1	0.148174
KANTR	0.148013
RP11-531A24.5	0.147763
RP11-395E19.2	0.147692
FMO3	0.147522
ANXA2	0.147417
STAU2-AS1	0.147391
PM20D2	0.147381
BNIP3P1	0.147268
RP11-359K18.4	0.147256
JTB	0.146999
PGBD2	0.146977
GJB7	0.146969
BMS1P7	0.146887
C19orf68	0.14687
SNRPEP5	0.146856
RP1-228P16.4	0.146633
RP11-509E10.1	0.146612
RP11-506B6.6	0.14658
SLC30A5	0.146491
RPL35A	0.146349
FGF13	0.146299
RPL3P7	0.146294
PAPD5	0.14625
EGR3	0.146215
PAF1	0.146211
MPV17L	0.145945
TRIM74	0.145926
RP11-364B6.2	0.145859
NMNAT1	0.145802
RP3-402G11.25	0.14571
RP11-379H18.1	0.145635
EXOSC8	0.145632
MRTO4	0.145621
CSDAP1	0.14551
POU4F2	0.14548
RP11-109I13.2	0.145345
GABRP	0.145204
KIAA1841	0.145071
RPRD2	0.144994
HSPA8P1	0.144992
RPS11P5	0.14496
AC090498.1	0.144926
MT-CO1	0.144876
PPP2R3A	0.144721
MATK	0.144708
DRAM2	0.144679
SMARCA2	0.144545
RPGRIP1	0.14449
LRRC8B	0.144441
NCAPG2	0.144423
CAPN1	0.144423
MT1L	0.144158
RP11-863H1.1	0.143976
ZNF670-ZNF695	0.14366
NBPF2P	0.143077
ARIH2	0.143038
RBBP4P1	0.142941
RN7SL832P	0.142934
HOXA6	0.142879
ZNF702P	0.142676
PPARG	0.141972
RPS3AP5	0.141951
ASS1P10	0.14194
ZNRF2	0.141918
GDE1	0.141851
BOP1	0.141749
RP11-154H17.1	0.141732
CDS1	0.141577
SLC25A16	0.141464
GDF7	0.140724
CDH19	0.140713
COX15	0.140626
NAV2	0.140175
RRP7A	0.140166
PARD3B	0.140013
PWP2	0.14
FLJ40194	0.139984
CALU	0.139957
LINC01483	0.139546
PIGR	0.139349
RP5-1112D6.8	0.139127
PLEKHA7	0.139036
KLF2P4	0.139017
CASC6	0.138948
HSD17B13	0.138812
TREH	0.13871
WDR75	0.138707
PRICKLE2-AS3	0.13864
UBR1	0.13859
RP11-1103G16.1	0.138114
SIRT5	0.138036
RP11-57A19.2	0.13803
PLEKHA6	0.137924
SRSF3	0.137918
LINC01012	0.137634
KIAA0895L	0.137499
RP11-366L20.2	0.137482
EXTL3	0.137265
AP1B1	0.137194
TXNDC11	0.137142
AGBL1	0.136719
ZNF677	0.136716
RPS3AP6	0.136481
RP1-23E21.2	0.136409
SHQ1	0.136406
PNPO	0.136291
DNAH11	0.13629
RP11-627G23.1	0.136138
RP11-336N8.2	0.136138
EIF1	0.136035
RP11-115D19.1	0.135932
PPP1CB	0.135656
EFCAB2	0.13545
PPCDC	0.135441
UNG	0.135333
C1D	0.135321
TLK2	0.135207
GPR87	0.135007
ZNF483	0.134992
FOXRED1	0.134897
RP11-226L15.5	0.1348
ID4	0.134751
SOX9-AS1	0.134575
MESTIT1	0.134299
GAL3ST4	0.134106
PDE4D	0.134104
RPL13AP7	0.134094
MAP2K1	0.134068
KLHL30-AS1	0.133633
THADA	0.133629
RP11-680E19.1	0.133511
NBPF17P	0.133487
GADL1	0.133465
KALRN	0.133448
MMRN2	0.133331
SBNO1	0.133313
RP3-467N11.2	0.133214
SYCP3	0.133121
USP31	0.133076
CTB-47B11.3	0.132974
NUP160	0.132896
KCNIP3	0.132841
MTATP6P1	0.132633
RNASEH2B-AS1	0.132521
RFPL1S	0.13249
SIAH1	0.132472
PARP8	0.132227
C8orf34-AS1	0.132117
RP11-473P24.2	0.131951
HN1	0.131912
NAA15	0.131441
FAF2	0.131295
NOS2P3	0.131281
PMS2P5	0.131012
AC104820.2	0.130415
RP11-46C24.7	0.130374
BOLL	0.130229
CHD8	0.129811
ABAT	0.129673
HP09025	0.129495
OGG1	0.129439
GEN1	0.12932
ATP5F1P7	0.129262
RP11-429B14.1	0.129188
CTC-510F12.6	0.128856
KIAA0556	0.128631
RP11-498C9.2	0.12862
PPIE	0.128467
CTC-265F19.2	0.128317
IGF2BP3	0.128231
GEMIN6	0.128205
SPTSSA	0.128128
MAP4K4	0.128084
SDCCAG8	0.128061
RPS4X	0.127922
RPLP0P6	0.127918
RP11-247A12.2	0.127884
SOX12	0.127728
RPGRIP1L	0.127251
MT-ND1	0.126683
AC091493.1	0.12667
ARID4A	0.126637
NDUFB11	0.126631
LINC00298	0.126497
ATXN2	0.125973
YBX1P6	0.125423
GCNT2	0.125219
RP11-667F14.1	0.124862
RP11-135A24.4	0.124556
RPS11P7	0.12426
FGF13-AS1	0.124189
PSMB1	0.124013
ZNF143	0.124012
RN7SL718P	0.12382
ACRC	0.123659
PHAX	0.123615
STK26	0.123611
RP11-706O15.5	0.12359
CTD-2290C23.1	0.123384
RP11-252C24.3	0.123366
DHX15	0.123345
PGRMC1	0.123264
CBL	0.12311
LINC00620	0.12296
CSNK1A1	0.122794
AC068196.1	0.122775
STAU2	0.122657
RP5-916O11.2	0.122456
HNRNPA1P40	0.122417
SPRED3	0.122326
AAED1	0.122135
EPN1	0.122113
CCDC27	0.121978
RP11-556N4.1	0.121855
GCLM	0.121841
GANC	0.121777
LINC01534	0.121462
RPSAP11	0.121459
CTD-2528A14.5	0.121354
FTH1P2	0.121271
FAM107A	0.121066
HAUS1	0.120983
GUCD1	0.120848
PNPLA5	0.120812
MAP3K9	0.120772
PHF11	0.120641
ARSG	0.120408
POU6F1	0.120298
ACTBP9	0.120179
OGDH	0.120154
GSTM1	0.12011
FMO5	0.119955
SLC22A18	0.119891
ATP5L2	0.119887
AMY1B	0.119873
RP11-193H5.8	0.119774
ZNF69	0.119607
CCZ1	0.119442
RP11-417O18.1	0.119423
RP3-412A9.17	0.119233
RP11-153M7.3	0.119152
NOVA1	0.119074
RGPD8	0.118918
LINC01315	0.1189
LDHAP2	0.118692
HSPD1P6	0.11858
RP11-91P24.5	0.118415
EPS8L1	0.118275
NME9	0.118044
TRIM22	0.117926
RP11-431M7.3	0.117855
ERAP2	0.117361
RP11-234A1.1	0.117109
LARP4P	0.117012
KRT16P6	0.116966
POU5F2	0.116896
RN7SL440P	0.116809
AC106801.1	0.116663
PTPN23	0.11643
RPL4P4	0.116126
LARP4B	0.116046
RP11-382B18.1	0.115947
EFHD2	0.115667
EPPIN	0.115543
CTB-131B5.2	0.115464
PNRC1	0.115431
PRRC2B	0.115226
HNRNPA1P54	0.115058
MDP1	0.114909
FTLP2	0.114757
LDHC	0.114433
PHF14	0.114104
RP11-10O17.1	0.113979
RIC8B	0.113899
TRAPPC3	0.113617
EFHC1	0.113494
PDLIM2	0.113431
LDHAP5	0.113402
RP4-775C13.1	0.11336
ARHGAP15	0.1132
PCBP3	0.113086
MFGE8	0.112968
RP11-649A18.12	0.112922
SERAC1	0.112843
AC009502.4	0.112691
RP11-28G8.1	0.112635
HNRNPCP3	0.112606
PIGUP1	0.1126
IGBP1	0.112435
RPSAP49	0.112391
PLA2G7	0.112208
RP11-91I20.4	0.112206
RP11-730G20.2	0.112177
LPCAT3	0.112097
CTC-308K20.1	0.112043
MIXL1	0.111976
SSX3	0.111609
RP11-495P10.1	0.111549
POTEJ	0.111486
RP11-361L15.5	0.111159
LRRK1	0.111098
ZNF417	0.111065
RP11-278C7.3	0.110983
BAG2	0.110791
WDR1	0.110755
FAM83E	0.110682
RP11-515O17.3	0.110616
ITFG1	0.110606
PTGDR2	0.110603
ATP13A2	0.110591
RP11-486O13.2	0.110549
LYG1	0.110402
RP1-92O14.6	0.110344
LINC00987	0.110291
DPYD-AS1	0.110226
JKAMP	0.110213
ARHGAP5	0.110062
DLGAP5	0.109994
CCSAP	0.109948
CDC5L	0.109832
STS	0.109571
UBBP4	0.109335
TIMM22	0.109332
ZFP30	0.10928
RBM22P2	0.109101
MCHR2	0.108956
RP11-973H7.3	0.108846
RPL5P5	0.108825
SPECC1L-ADORA2A	0.108666
LINC01136	0.108631
RP11-820I16.3	0.108568
SAE1	0.108512
RP3-523K23.2	0.108493
RP4-639J15.3	0.108212
AC006509.7	0.108103
APC2	0.108097
ADAM28	0.108056
ZC3H8	0.107988
FAM131A	0.107925
AC010761.6	0.107655
SULT1E1	0.107582
TMEM263	0.107473
RP11-383G10.3	0.107471
RP5-878I13.1	0.107361
SERPINA4	0.107351
SOGA1	0.107333
RRP1	0.107293
SCNN1A	0.10729
RPL4P3	0.107102
ERI3	0.106757
NKX6-1	0.106652
TMEM138	0.106619
WDR76	0.106607
HOXA13	0.106592
TNPO3	0.106535
HPS3	0.106261
FAM120C	0.106231
ZNF888	0.106198
WAC-AS1	0.106185
CCNYL2	0.106122
GRB10	0.105963
KRT13	0.10575
SMIM11B	0.105599
DTX3L	0.105378
RP11-50D16.4	0.10536
CALM1	0.105243
SPANXA2-OT1	0.105108
IRX4	0.105102
MARVELD3	0.105086
CEP170	0.105062
EEF1A1P6	0.104961
FAM159A	0.104813
KLLN	0.104811
RP11-484L7.1	0.104811
GRK3	0.104736
CNIH1	0.104735
RN7SL376P	0.104672
ZMAT2	0.104581
EEF1GP5	0.104496
CTD-3032J10.3	0.104422
RP11-64C12.1	0.10435
RP1-78O14.1	0.104242
PLEKHG4	0.10376
RP5-854E16.2	0.103712
KDM4A-AS1	0.103671
RP11-403B2.7	0.10367
BRD4	0.103564
CTD-2383I20.1	0.103534
LDLR	0.103526
AHI1	0.103488
PSPC1	0.103423
NUDT7	0.103379
RP11-849N15.3	0.103217
ANXA2P1	0.103211
SNCAIP	0.103147
UPF3B	0.10314
PMPCB	0.103015
ZNF808	0.102872
CRHR1	0.102774
ADAM10	0.102722
CRX	0.102581
RP11-983P16.2	0.102511
PPAT	0.101926
DNAJC16	0.10192
TTLL5	0.101908
IARS2	0.101795
RP11-724O16.1	0.101789
RP11-357F12.1	0.101712
PCAT19	0.101495
DYNLT1	0.101395
REEP3	0.101391
PPIAL4G	0.10132
METAP2	0.100651
RP11-777B9.5	0.100371
MRPL33	0.100314
PYGB	0.10003
GPD1	0.0999819
RAB3IL1	0.0999312
NLGN2	0.0998039
EIF1B-AS1	0.0995502
HNF1B	0.0991927
RIN1	0.0989943
LY86-AS1	0.0989106
ANKRD20A2	0.0987758
DIRC2	0.0985734
CTD-2651B20.6	0.0984239
AP001627.1	0.098352
CTC-479C5.12	0.0982381
SSX2B	0.0981194
CAPN10	0.0980991
HIST1H2AG	0.0979749
CREG1	0.0978939
HECTD2	0.0976816
HACD3	0.0976129
IL20RB	0.0975615
SCN7A	0.0975386
PMS2CL	0.0974375
GJA1P1	0.0973757
MRPL47	0.0971856
CDK16	0.0969164
ISOC2	0.0968685
IL6R	0.0967447
JRK	0.0967009
NOTO	0.096513
IFITM1	0.0963439
WDR36	0.0963093
RP11-204E9.1	0.0962541
ZNF658	0.0962103
SCD5	0.0961594
RP11-362K2.2	0.0959085
HSPA8P11	0.0957756
SLC35A5	0.0957074
TPGS1	0.095649
CDS2	0.0956158
MRPL44	0.0954968
RPL17P33	0.095457
LINC00560	0.0954234
GTF3C1	0.0952359
TMEM182	0.095099
RP11-413N10.3	0.0950485
FKBP7	0.0949189
EIF4A2	0.0948433
CTCFL	0.0948415
MTHFR	0.0948378
TFG	0.094552
EIF4A1P5	0.0944076
MARC1	0.0941587
AKTIP	0.0940126
TMEM25	0.0939928
PLK1	0.0938483
ZBTB46	0.0935935
CTD-2017D11.1	0.0931957
ECH1	0.0930984
DENND4B	0.0930787
BTBD10P1	0.092762
RP11-795F19.1	0.0927446
LA16c-390H2.4	0.0924154
RP11-118D22.3	0.0922811
ZNF765	0.0921954
CCT2	0.0920199
HDAC6	0.0919603
C5orf66	0.091858
HSD17B2	0.0918298
KNOP1	0.0916672
PKD1P6	0.0914864
LDHAP3	0.0914668
ENTPD4	0.0911572
SSX1	0.0906812
UFC1	0.0906016
EEF1A1P33	0.0905181
RP11-383G6.3	0.0904736
RP11-983G14.3	0.0904396
RP11-1149M10.2	0.0902209
KIAA1161	0.0901871
EXOC6B	0.0900256
NKTR	0.0895888
RP4-758J24.6	0.0893813
RP11-550F7.1	0.0893101
KCTD21-AS1	0.0892548
TMEM64	0.08914
ZNF385C	0.0890954
NEDD4	0.0889838
CEP85	0.0889219
RP11-4L24.4	0.0888645
SLC22A11	0.0887083
RP11-154D6.1	0.0886695
RP11-760D2.13	0.088589
RP11-705O1.8	0.0884393
SLC7A11	0.0884153
FAM20B	0.0883422
BHMG1	0.0883151
ZNF436	0.0883116
AC097523.1	0.088282
MAPT-AS1	0.0880305
B4GALT5	0.0879558
GTF2H2C	0.0879214
GABRA1	0.0878809
ERP29	0.0877732
FMNL2	0.0876271
MPP3	0.0876021
RP11-649G15.2	0.0872685
PSMA6	0.0872577
RPL5P29	0.0870069
ITPRIPL2	0.0869346
EEF1GP1	0.0866654
RP11-287F9.2	0.0866283
RRP15	0.0865799
CTD-2123J17.2	0.0865373
PROX1	0.0864471
CCDC122	0.0864369
RP11-343H5.4	0.0861355
LINC00330	0.0861096
TTLL7-IT1	0.0860957
LINC01537	0.0860035
CHMP1B2P	0.0853625
HCFC1	0.0851203
RP11-219A15.5	0.0849785
MOCOS	0.0849092
EEF1A1P29	0.0846801
AKIRIN2	0.0846752
C9orf91	0.0845263
RP11-561O23.9	0.0844913
RP11-512F24.1	0.0844323
RP11-565F19.4	0.084396
LINC01550	0.0843933
CHML	0.0843121
GPLD1	0.0841059
FZD1	0.0840834
LRRC2-AS1	0.0836856
GAPDHP44	0.0836185
MRPS21	0.0836042
CCDC186	0.0834534
ESRG	0.0833803
FASN	0.0833037
IBTK	0.0833029
KCNT1	0.0831832
RFC2	0.0831741
RHOXF2B	0.0831069
CTA-212A2.4	0.0830701
CTD-2001J20.1	0.0828614
IPO4	0.082811
RP11-582E3.6	0.0825677
BOD1L1	0.082488
AC083899.1	0.0823575
TAF1A	0.0823494
PSMB6	0.0817915
MTCO1P40	0.081553
RPS3AP49	0.081513
RP11-462L8.1	0.0814611
PITPNA	0.081421
LINC00402	0.0812523
WTH3DI	0.0812097
TUG1	0.0807458
MKKS	0.0807222
RAET1E	0.0807173
KCNA7	0.0807023
RP11-430H10.2	0.0806758
PLD4	0.0803197
ADAMTS4	0.0800548
TMEM161B-AS1	0.0800429
LINC00526	0.0798474
TRPS1	0.0798311
ERP27	0.079821
RPL10AP2	0.0797475
RP11-729L2.2	0.0795099
NPIPA5	0.0794382
ARL6IP6	0.0794313
MIR4697HG	0.079311
MVK	0.0791572
ZC3H7A	0.0790892
USP38	0.0789377
GPN3	0.0788592
KIF1BP	0.0788454
TXNL1	0.0783385
PREPL	0.0783171
IQGAP3	0.0783043
HMGXB3	0.0782347
RP11-93G5.1	0.078232
CEPT1	0.0782084
RFX3-AS1	0.0781868
WDR73	0.07795
SUPT16HP1	0.077935
ZNF414	0.077926
MORC2	0.077894
ZNF721	0.0778849
KCNJ10	0.0775486
ENPP5	0.0772741
TIMM17B	0.0770904
VAV1	0.0768634
UBA6-AS1	0.0766538
SLC22A17	0.0764589
RP11-196G11.6	0.0763734
LDHAL6A	0.0763292
PLCB3	0.0762677
RP11-466H18.1	0.0760644
FEM1B	0.0760046
PRMT2	0.0758762
CTC-490E21.11	0.0756672
PLAC8	0.0756108
PDCD11	0.075568
RAB11FIP1	0.0753867
RPL5P23	0.0753784
ITPR1	0.0753415
RP11-474D1.2	0.0752749
ZSWIM4	0.0752146
RPL5P22	0.0751827
HSP90B3P	0.0751759
BMP2	0.0750713
RBM3	0.0749554
GATM-AS1	0.0747844
NSUN4	0.0747286
KIAA0040	0.0744316
LDHAP7	0.0743854
FLRT2	0.0742491
USF1	0.0741707
SCARNA9	0.0741697
MRPS10	0.0741192
ANKRD7	0.0738176
RP11-734K23.9	0.0737016
BNC2	0.073593
FAM126B	0.0735387
RP11-264L1.2	0.0734286
DIO2-AS1	0.0733965
AC000099.1	0.073178
CDKAL1	0.0730825
MYO5A	0.0730746
DCXR	0.0730562
OASL	0.0730285
MPC1	0.073004
EPC2	0.0729985
TMEM131	0.0729829
UBE2J1	0.0729484
SNX1	0.0726431
PGA3	0.0725814
TAF11	0.0724563
LINC01435	0.0723618
LINC00649	0.0723603
MAP1LC3C	0.0719943
RP11-274E7.2	0.0719819
CYP4V2	0.0719454
LINC00923	0.0719305
LINC00547	0.0719067
ATP2B4	0.0717344
ZNF232	0.0715983
RRM2	0.0715782
AC009227.2	0.0714738
RP11-120M18.2	0.0712934
QKI	0.0712817
GRM3	0.0711834
MAEL	0.0711386
RP11-352E6.2	0.0711046
RP11-326A13.2	0.0709686
SIRT2	0.0708783
RBBP4	0.0706744
SLC25A30	0.0705688
AC073055.2	0.0704663
INTS3	0.0703999
RAP2A	0.0703683
CTC-451P13.1	0.0703474
LYPD4	0.0702728
RP11-359G22.2	0.0702353
TUSC3	0.0702127
LSM14A	0.0701901
SH3D19	0.0700985
AC008565.1	0.0700941
RPL9	0.0700099
LINC01568	0.0697601
ARNTL2	0.0697158
YEATS2	0.0696814
DDX47	0.0696576
LINC00269	0.0694949
CAMK1	0.0693519
LINC01516	0.0693356
SLC16A3	0.0693226
OPHN1	0.0690784
SPNS1	0.0687489
HNRNPCP2	0.0687261
CHRM3-AS2	0.0683909
KLF6	0.0683695
ATP8B2	0.0682294
SLC9B1	0.0682052
ANKRD1	0.0681391
CNOT6LP1	0.0680812
RP11-452L6.6	0.0679231
RP11-307C12.12	0.067823
SLBP	0.0676062
ARHGEF3	0.0675116
DCTN1-AS1	0.0673882
RP11-13J8.1	0.0673369
RPL3P6	0.067327
ORC4	0.0672596
MLH3	0.0671534
DDX46	0.0670193
DERL1	0.0669247
HOMER2	0.0667754
RP11-693J15.4	0.0667226
RP11-678K21.2	0.0665631
RP11-680F20.10	0.0665293
ZNF587	0.0664883
RP11-467D6.1	0.0661588
SMYD5	0.0661046
EFNA1	0.0660707
TMEM9	0.066047
LINC00635	0.0660202
SLC35B1	0.065975
MAP3K1	0.0658772
ZNF254	0.0658536
CTD-2117L12.1	0.0658423
DOCK8	0.0657488
SH3PXD2B	0.0656504
DUSP19	0.0656068
RPSAP58	0.0655793
RIPPLY3	0.0652755
WISP2	0.0651865
PABPC1P4	0.065176
RP11-87C12.2	0.0651375
SLC7A8	0.0650707
SLC17A7	0.0649837
RP11-69M1.6	0.0649292
RP13-93L13.2	0.0647826
PLEKHH2	0.0646488
PHACTR2	0.0646098
CTC-523E23.1	0.0645486
SSXP3	0.0643342
CCDC169	0.0641367
SCLY	0.0641265
TTLL10-AS1	0.0641094
BCL7A	0.0640685
RABIF	0.0638928
RP11-862G15.1	0.0638585
LSG1	0.063732
RP11-138H8.6	0.0635878
RP3-347M6.2	0.0635709
ANKRD44	0.063534
C10orf10	0.0634933
MAT2A	0.0634055
ZNF519	0.0633985
BMS1P10	0.0633543
AFTPH	0.0631712
RPS6P20	0.0631036
ASAP3	0.0630089
PRKD3	0.0629599
DUSP11	0.0629095
RP11-357P18.2	0.0628553
CTD-2542C24.5	0.0627947
AGPAT1	0.0625281
PPTC7	0.0624377
RP3-522J7.7	0.062287
RP11-379K22.2	0.062258
XXbac-B444P24.8	0.0618123
CTD-3076M17.1	0.0617184
RP11-646D13.1	0.0616896
MTRNR2L8	0.0616073
FAM53C	0.0615976
AC009120.11	0.0614789
NPIPB4	0.0612943
LOH12CR2	0.0612714
SZT2	0.0610969
PKP2	0.0608928
POTEKP	0.0608083
ATOH8	0.0607167
ARF4	0.0605753
ZNF37BP	0.0604768
ACSS2	0.0603845
PTTG1IP	0.0601752
CD40LG	0.0600172
CTC-490E21.14	0.0599301
KCNH6	0.059788
PPP2R2D	0.0597731
FLJ42102	0.0596916
PPP2R2C	0.0596724
RP11-666F17.1	0.0594766
CCDC43	0.0594592
NACA	0.0592493
SAMHD1	0.0592023
RP11-457M11.7	0.0589798
WDR18	0.0589613
CCT4	0.0589261
FAM83H	0.0588617
XRCC6P1	0.0588036
MIR137HG	0.0584533
ARHGAP11B	0.058438
CNP	0.0584321
RP11-98O2.1	0.0584317
MSMO1	0.0583391
TNPO2	0.0583133
FLJ35934	0.0582457
LINC01492	0.0582091
RP11-632K5.3	0.0581322
LINC00895	0.057983
PRRG4	0.0578826
FAM76A	0.0577203
ALPK2	0.0575939
RP11-864N7.4	0.0575729
RP11-499E14.1	0.0573608
DGAT2	0.057328
INTS6P1	0.0570475
GOLPH3L	0.0570446
EDF1	0.0570131
FAM168B	0.0568947
KCNG4	0.0565843
STK10	0.0563204
AC079466.1	0.0562587
CSPG4	0.056199
TBR1	0.0561986
STX18-AS1	0.0561706
ENTPD7	0.0559675
NPY6R	0.0559508
C18orf15	0.0557205
GPR137C	0.0556634
TRIP6	0.0555422
MED8	0.0554337
DR1	0.0553304
RP11-196G18.3	0.0551771
RP4-614O4.13	0.0551589
RP11-568K15.1	0.0549232
CDK7	0.0547431
ZDHHC8	0.054673
ALDH4A1	0.05467
SRSF6	0.0546274
RP5-1056H1.2	0.0546099
RP4-640H8.2	0.0545481
STK16	0.0544087
RP1-296G17.3	0.0543673
HNRNPKP2	0.0541252
NT5C3AP1	0.0540684
TENM3	0.0540492
RPL21P135	0.0538342
CLEC4E	0.0537385
SUCLA2	0.0536239
LINC01356	0.0535213
PLIN5	0.0534692
NADK	0.0534363
ZNF849P	0.0534284
LAMC3	0.0531652
RND1	0.0531528
MGRN1	0.0530922
DENR	0.0529355
RP11-572M11.3	0.0529186
KCNQ1	0.052807
MALAT1	0.0528061
ASF1A	0.0527339
AP000997.3	0.0526251
CABLES1	0.0525742
SPARCL1	0.0523417
RP11-256I9.2	0.0522896
RP11-1023L17.2	0.0522048
TFPT	0.051952
RP5-1011O1.3	0.0519116
UBTFL9	0.0518192
PRDM15	0.0516393
AC005786.6	0.0516228
CTD-2008P7.1	0.0514231
SH3BP5	0.0513487
RP11-16E18.3	0.051307
AC010733.5	0.0512266
TMEM39B	0.0511853
NRXN1	0.051132
RCAN3	0.0511036
STAM2	0.0510866
NDUFB5	0.0508375
FLG-AS1	0.0507692
RP11-411H5.1	0.0507259
LINC01047	0.0506429
RNF223	0.0505785
PHPT1	0.050096
RP11-506O24.2	0.0496995
PODNL1	0.0496595
ADAM33	0.049617
SNW1	0.0496054
MXD3	0.0493051
GRK7	0.0488516
TTI1	0.0487276
STX12	0.0485609
LINC01411	0.0484756
SYK	0.0483298
RP11-856B14.10	0.0482411
LRRC37B	0.0482307
RP11-151A6.4	0.0479024
ANAPC1P1	0.0476812
EIF5B	0.0475514
QSOX1	0.0474873
AL035610.2	0.0474169
FBXO30	0.0470834
LILRB1	0.0470642
AADAT	0.0470286
TRMT2B-AS1	0.0470205
POLR2M	0.0470204
ANKH	0.0469073
MCM9	0.0466636
BANP	0.0465982
RP3-453C12.15	0.0465129
RAB3C	0.0464352
RP4-675C20.4	0.0464249
EIF2A	0.0462015
CLEC17A	0.0460978
HMOX2	0.0459218
RP11-113I24.1	0.0458972
AC004156.3	0.0458783
RPL12P8	0.0456809
NACAP1	0.0456218
LINC01360	0.0455825
RP11-544A12.8	0.0454051
RP11-159J3.1	0.0453481
MTCO2P12	0.0451584
ANKRD18A	0.0451088
RP11-410C4.5	0.0446539
TNFRSF21	0.0446262
ANKRD20A7P	0.0445728
VEGFC	0.0444717
PLPP6	0.0439505
RP11-416N2.4	0.0437809
KSR1	0.0436813
CTA-243E7.4	0.0435574
HN1L	0.0435413
LINC01579	0.0435403
CCT6P1	0.0434974
DAPP1	0.0433175
CABP1	0.04329
RP11-15A1.3	0.0427983
ZNF213	0.042759
F2RL2	0.0427043
PLXNB3	0.0425333
AGBL1-AS1	0.0425231
RP11-16F15.2	0.0424733
LINC00691	0.0424423
MRPL40	0.0422971
RP11-154D17.1	0.042285
MSI2	0.0421085
RANBP3	0.0420256
KIAA1324	0.0419889
SEPT7P2	0.0419438
RP11-93O17.2	0.0419313
DISP1	0.0418589
RP11-111M22.2	0.0417622
GTF3C2-AS1	0.0417108
BTBD19	0.0417021
ZNRF1	0.0416822
SOAT1	0.0415074
TMPRSS13	0.0414663
EEF1A1P10	0.0414583
AC006369.2	0.0414121
CANT1	0.0413868
BRK1	0.0412498
NUP50-AS1	0.0412413
MACROD2	0.041189
PSMA3-AS1	0.0407293
CDK8	0.0407102
TRAPPC10	0.0405263
CTC-277H1.7	0.040296
AC019109.1	0.0399179
IAPP	0.0397623
VPS41	0.0397357
CHFR	0.0397211
RP11-769N22.1	0.0397056
PNPLA1	0.0396828
RP11-328J2.1	0.0394328
SLC25A13	0.0393283
FAM188A	0.0392736
SNX9	0.0392684
TMBIM6	0.0392247
ABCA1	0.0391534
TTC21B-AS1	0.0388952
RP11-1070N10.6	0.0388606
RP11-69E11.4	0.0386506
RP11-322E11.2	0.0386458
RP11-175I6.5	0.0385735
CHEK2	0.0384693
PPM1N	0.0383813
BPESC1	0.0383231
FAM60DP	0.0381216
RP6-91H8.3	0.0379886
IDH3B	0.0378357
APOOL	0.037761
EYS	0.0376944
NRN1	0.0374901
RNF19A	0.0374154
TPK1	0.037399
LINC01422	0.0373327
CTD-2313J23.1	0.0372896
MRPL39	0.0370509
THRAP3	0.0369816
FZD5	0.0365174
RP11-267M23.1	0.0364275
ATP8A2	0.0363785
N6AMT1	0.0363427
RP3-424M6.4	0.0360576
PA2G4P4	0.0360305
EEF1A1P16	0.0357052
GGA2	0.0356717
RP11-119F7.5	0.0354261
SLC7A14	0.0350866
RP11-401P9.6	0.0350005
CRB3	0.0348735
RP11-1072C15.6	0.0348496
CPB1	0.0347558
PCCB	0.034715
RP11-90D4.3	0.0347125
ZNF813	0.034612
PPWD1	0.0345921
PPIL4	0.0344141
RUNDC3A-AS1	0.0342797
TRAF2	0.0341087
CDKL3	0.0341006
CTD-2547G23.4	0.034038
NXN	0.0340216
ATF7IP	0.0337543
SSUH2	0.0332946
PCAT5	0.0331889
AES	0.0330536
RP11-165E7.1	0.0329779
XXyac-YR38GF2.1	0.0329128
CH507-9B2.5	0.0328746
RP11-74E24.2	0.0328691
C1GALT1	0.032674
DHRS2	0.032654
DFFB	0.0325847
COX10-AS1	0.0324849
CLNS1A	0.0323925
AC079807.4	0.0321128
PLPP1	0.0318622
CCNT1	0.0318236
CCDC9	0.0317428
PCAT14	0.0317247
RP11-1060G2.2	0.0316681
ST3GAL1	0.0316457
CTA-221G9.12	0.0316117
RP11-456D7.1	0.0312614
RP11-44L9.1	0.0311853
SEC11A	0.0306827
POGK	0.0305596
KCNJ3	0.0305165
LINC00339	0.0302419
FZD7	0.0302256
DPPA4	0.0299207
GOLGA8F	0.0299204
RP11-46H11.11	0.02991
RP11-430C1.1	0.0299072
ATP8B3	0.0298718
RP4-591N18.2	0.0298585
RP11-280K24.4	0.029829
TLE4	0.0297923
RP11-42F12.1	0.0295632
RP11-12M9.4	0.0295221
RP11-547D24.1	0.0293792
ZBTB8B	0.0292787
RP4-695O20.1	0.0292515
LINC01443	0.0291168
RP11-1O2.1	0.0290643
GIGYF1	0.0289768
AC063976.7	0.0288345
PRAM1	0.0287868
PCDHGB4	0.0287708
EFCAB5	0.028645
GPR83	0.028476
BICD2	0.0283813
ARHGAP19	0.028289
NHP2	0.0280419
AGFG1	0.0279742
ALOX12-AS1	0.0279069
SPPL3	0.027901
RP11-130F10.1	0.0277955
ZNF280B	0.0277386
RP11-356N1.2	0.0277003
RP11-777J24.1	0.0276951
EZH2	0.0276007
TPP2	0.0275393
RP11-276H1.3	0.0275107
CDC26	0.0274912
EMILIN2	0.0274479
EML4	0.0274445
UNC80	0.0274423
SERTAD3	0.0273682
COLEC12	0.0272041
TMEM147-AS1	0.0270287
CHIAP2	0.0268818
DDX19B	0.0268199
RP11-510M2.2	0.0267809
PAK1IP1	0.0267598
RTCA	0.0266586
ASGR1	0.0266115
RP11-90E5.1	0.0262275
ELMO2	0.0261403
ETF1P2	0.0259537
OTUB1	0.0258133
TNNT1	0.025768
KIAA1644	0.0257542
RP11-517I3.2	0.0256944
RP11-71L14.4	0.0252233
SAMMSON	0.0251396
RP11-189E14.4	0.0250266
AC092620.2	0.0248313
CRY1	0.024712
ATF7IP2	0.0245314
RP11-81A22.4	0.0243999
ARL5B	0.0241776
PDS5A	0.0241309
SYNJ2	0.0240984
CLK3	0.0239391
XPO7	0.023934
KCNK2	0.0238334
PAQR8	0.0237755
AC002398.11	0.023728
TNFRSF25	0.0235943
PLPP5	0.0235465
RP11-527N22.1	0.0233108
RP11-260E18.1	0.0230308
RP4-761J14.8	0.0228534
PSEN2	0.0228165
RP11-555J4.4	0.0226916
ABR	0.0226895
SEMA6B	0.0225614
CHST14	0.0224175
ADIRF-AS1	0.0224085
RAB7A	0.0223829
LRRC3	0.0223067
TBC1D10B	0.0222067
LEF1-AS1	0.0221735
IL17RC	0.0220708
CHRD	0.0219993
C2orf83	0.0219598
RP11-135F9.3	0.0214501
ZNF829	0.0214474
RP4-570O12.3	0.0213184
MS4A2	0.0212857
PPP3R1	0.0212533
SLC25A46	0.021089
RPS6KC1	0.0210789
ISY1-RAB43	0.0209794
CTD-2373H9.3	0.0207206
KIAA1210	0.0206642
CRB1	0.0206633
SATL1	0.0205198
RPL3P2	0.0204183
INPP5D	0.0203459
PUS7	0.0199829
MYOG	0.019884
PDIA3P1	0.0198036
TRHDE	0.0193741
TENM4	0.0191955
RP1-37N7.1	0.0191588
RP11-317N12.1	0.0190727
RP11-483I13.6	0.0189741
EDA2R	0.0189677
DIXDC1	0.0189158
SLC47A2	0.0188657
FAM122B	0.0187764
CTD-2649C14.2	0.0187052
EIF4G1	0.018556
LRRC69	0.0185353
MANF	0.0183136
RP11-22C11.2	0.0182495
A1BG-AS1	0.0180732
PLA2G4B	0.0180727
RP11-197N18.8	0.0179852
DNM1P41	0.0179777
NOTCH3	0.0177432
CCDC88B	0.0177086
RBMS1	0.0176388
ATPAF2	0.0176122
RP11-304F15.3	0.0175952
RP11-423C15.3	0.0175279
IL10RB-AS1	0.0173705
AC006538.1	0.0171248
SEPT7-AS1	0.01712
TGFB1	0.0170672
ANKS4B	0.0169502
RP11-445N18.7	0.0168409
LA16c-431H6.6	0.0167544
AL022476.2	0.0162977
PRH1-PRR4	0.0162677
TLR4	0.0160758
EEF1A1P11	0.0159174
PTPRB	0.0158962
RP11-44F14.1	0.0158917
HRNR	0.0158767
PARD3	0.0157958
ISCA2	0.0155726
GUSBP1	0.0154937
RP11-586K12.1	0.015429
ZNF773	0.015418
DCK	0.0153938
RP11-362F19.2	0.0152928
SLC16A2	0.0150826
SBNO2	0.0149905
C5orf42	0.014781
RP4-794I6.4	0.0146698
CUTA	0.0145228
NEURL4	0.0142419
IL17RD	0.0141324
ESR1	0.0141219
VWA2	0.0140523
DCD	0.0140046
C10orf54	0.0138322
UTP18	0.0138139
BCL11B	0.013697
SNHG20	0.0136149
BZW1	0.0135001
DPYD	0.0134956
HBG2	0.0134865
CTD-2036A2.1	0.0133868
MAPKAP1	0.0133668
UPP1	0.0132484
HEBP2	0.0131534
C9orf139	0.0130938
TMCO3	0.0130825
C8orf44	0.0130439
HIST2H4B	0.0130393
AP001626.1	0.0130266
HYAL4	0.0129608
RP11-353N14.4	0.0128706
PLA2G4A	0.0127662
SNAP29	0.0127164
SIX3	0.0125372
OLFML1	0.0124205
SPIN3	0.0121953
RP11-378A13.1	0.0121501
RP11-20I23.7	0.0120625
HCN1	0.011773
RP11-112L7.1	0.0114357
TSSC2	0.0113601
LINC01441	0.0112945
DSN1	0.0111951
VAPB	0.0108881
MED29	0.0107907
NOSIP	0.0106795
RP5-1181K21.4	0.0105839
GGT5	0.0105762
AMN1	0.0104283
TRAPPC9	0.0102197
SRXN1	0.010013
TRIM73	0.00979226
PTPN13	0.00977974
RP11-66D17.3	0.00957869
ZNF529	0.00956467
LRRC8C	0.00954066
NR1D2	0.00951661
CD300E	0.00941137
ICE1	0.00933356
RP11-814P5.1	0.00914725
LINC01314	0.00912198
UG0898H09	0.00906842
CARNS1	0.00878041
ARSJ	0.00869264
CATSPERB	0.00864967
SLC9A8	0.00831612
ZNF124	0.00814196
CTD-3193O13.12	0.0080418
TMEM189	0.00803547
VAMP3	0.0080207
CRMP1	0.00797941
UVRAG	0.00789198
PGF	0.00763457
RFX4	0.00759548
ARL4D	0.00725502
UVSSA	0.00723532
HS3ST3B1	0.00698969
RP11-214K3.24	0.00676581
BHLHE41	0.00656335
ABCC13	0.00650396
RP1L1	0.00622473
NUDT15	0.00613717
SPC24	0.00606359
ZYG11B	0.00595042
FTO	0.00587597
TUBAP2	0.00584725
PCDHGA5	0.00562954
KIAA0895	0.00556726
ADAMTS18	0.0055609
HIPK1-AS1	0.00552322
RP11-863K10.7	0.00548898
CA5A	0.00543823
PIAS4	0.00540784
P2RX4	0.00536659
SPAG7	0.00532546
PASK	0.00529584
MKRN3	0.00508566
ADNP2	0.00508543
SENP6	0.00501874
UBE2D2	0.00497528
ZC2HC1C	0.0048316
CTD-3131K8.2	0.00478102
LAIR1	0.00467693
HEXIM1	0.00462097
XPO5	0.00447449
AC006486.10	0.00432893
RP11-631N16.2	0.0042837
SALL4	0.00398042
DBET	0.00396084
SPDYE2B	0.0039521
LANCL3	0.00383594
TMEM51-AS1	0.00382254
KB-1043D8.6	0.00368525
RP11-118G23.3	0.00362671
PIGO	0.00341841
GAS6-AS2	0.00340488
RP11-303E16.9	0.00329969
AKAP5	0.00324087
GAPDHP65	0.00312341
METTL21EP	0.00312058
C5AR1	0.00290053
BSPRY	0.00288657
SEPT2	0.00278668
WDR45	0.00245174
LCMT2	0.00242569
RP11-739P1.3	0.00240844
VDAC2	0.00221318
PRICKLE2-AS1	0.00216629
STARD4-AS1	0.00210139
ANKUB1	0.00208375
CTD-2270P14.5	0.00194376
PTGER4P2-CDK2AP2P2	0.00180475
TMEM45B	0.00179246
HAP1	0.00168392
HIPK2	0.00162648
AC138517.6	0.00146189
RP11-540A21.2	0.00145314
LINC01141	0.00143976
ZNF407	0.00134282
ARFGEF1	0.00117539
GORASP2	0.00113412
CTD-2313J17.5	0.00104297
LAT2	0.000894549
LINC01272	0.000863206
NGFR	0.000734159
SLC15A3	0.000669088
SLC39A9	0.000609935
RP11-344N10.5	0.000514023
CASC3	0.000501963
RP11-1099M24.6	0.000433599
ZNF70	0.000208026
MIR202HG	0.000114974
CADPS	1.57014e-05
CNN2P4	5.95803e-06
5_8S_rRNA	0
A4GNT	0
AA06	0
AADAC	0
AADACL4	0
AB019438.66	0
AB019440.50	0
ABBA01000934.1	0
ABC12-47043100G14.2	0
ABC12-47964100C23.1	0
ABC13-47488600E17.1	0
ABC7-481722F1.1	0
ABC8-43014700C16.1	0
ABCC5-AS1	0
ABCC6P2	0
ABCD1P2	0
ABCD1P3	0
ABCD1P5	0
ABCF2P2	0
ABHD17AP1	0
ABHD17AP3	0
ABHD17AP4	0
ABHD17AP5	0
ABHD17AP7	0
ABHD17AP8	0
ABHD17AP9	0
ABT1P1	0
AC000035.3	0
AC000041.10	0
AC000067.1	0
AC000077.2	0
AC000095.11	0
AC000111.3	0
AC000111.4	0
AC000111.5	0
AC000124.1	0
AC000362.1	0
AC000370.2	0
AC000374.1	0
AC002056.5	0
AC002059.10	0
AC002064.5	0
AC002064.7	0
AC002069.6	0
AC002075.3	0
AC002115.5	0
AC002115.9	0
AC002116.7	0
AC002127.2	0
AC002310.11	0
AC002314.4	0
AC002331.1	0
AC002366.3	0
AC002368.4	0
AC002383.2	0
AC002386.1	0
AC002401.1	0
AC002429.4	0
AC002454.1	0
AC002465.2	0
AC002480.2	0
AC002480.3	0
AC002480.4	0
AC002480.5	0
AC002486.2	0
AC002486.3	0
AC002523.1	0
AC002539.1	0
AC002542.2	0
AC003002.4	0
AC003009.1	0
AC003045.1	0
AC003084.2	0
AC003090.1	0
AC003092.2	0
AC003682.16	0
AC003682.17	0
AC003958.6	0
AC003973.1	0
AC003973.5	0
AC003984.1	0
AC003985.1	0
AC003986.5	0
AC003986.7	0
AC004006.2	0
AC004009.1	0
AC004009.3	0
AC004012.1	0
AC004014.3	0
AC004022.7	0
AC004022.8	0
AC004062.2	0
AC004066.3	0
AC004069.1	0
AC004125.3	0
AC004129.7	0
AC004159.1	0
AC004381.7	0
AC004381.8	0
AC004383.3	0
AC004386.3	0
AC004449.6	0
AC004461.4	0
AC004485.3	0
AC004535.2	0
AC004540.4	0
AC004692.4	0
AC004744.3	0
AC004754.3	0
AC004792.1	0
AC004854.5	0
AC004866.1	0
AC004866.3	0
AC004869.2	0
AC004869.3	0
AC004870.3	0
AC004870.4	0
AC004870.5	0
AC004899.3	0
AC004901.1	0
AC004906.3	0
AC004911.2	0
AC004920.2	0
AC004938.5	0
AC004941.5	0
AC004945.1	0
AC005008.2	0
AC005008.3	0
AC005009.1	0
AC005009.2	0
AC005019.3	0
AC005033.6	0
AC005034.2	0
AC005040.3	0
AC005041.11	0
AC005042.1	0
AC005042.3	0
AC005077.5	0
AC005102.1	0
AC005154.8	0
AC005162.4	0
AC005162.5	0
AC005176.1	0
AC005176.3	0
AC005178.1	0
AC005237.2	0
AC005255.5	0
AC005255.6	0
AC005256.1	0
AC005262.3	0
AC005281.2	0
AC005301.8	0
AC005304.1	0
AC005307.3	0
AC005307.4	0
AC005324.7	0
AC005355.1	0
AC005357.1	0
AC005358.3	0
AC005387.2	0
AC005387.3	0
AC005391.2	0
AC005394.1	0
AC005477.1	0
AC005481.5	0
AC005518.2	0
AC005522.6	0
AC005523.3	0
AC005534.6	0
AC005538.5	0
AC005539.2	0
AC005550.3	0
AC005550.5	0
AC005588.2	0
AC005592.1	0
AC005592.3	0
AC005597.1	0
AC005609.19	0
AC005609.2	0
AC005609.20	0
AC005626.3	0
AC005703.2	0
AC005703.3	0
AC005730.2	0
AC005740.4	0
AC005741.2	0
AC005753.1	0
AC005772.2	0
AC005777.3	0
AC005789.9	0
AC005794.1	0
AC005796.2	0
AC005863.2	0
AC005915.1	0
AC006003.3	0
AC006007.1	0
AC006022.4	0
AC006026.12	0
AC006026.13	0
AC006033.22	0
AC006041.1	0
AC006042.6	0
AC006070.12	0
AC006076.1	0
AC006115.6	0
AC006116.14	0
AC006116.19	0
AC006128.2	0
AC006130.4	0
AC006133.7	0
AC006150.1	0
AC006159.4	0
AC006160.8	0
AC006196.1	0
AC006262.10	0
AC006262.11	0
AC006272.2	0
AC006296.1	0
AC006296.2	0
AC006326.3	0
AC006328.9	0
AC006335.10	0
AC006335.2	0
AC006335.6	0
AC006366.3	0
AC006372.4	0
AC006372.5	0
AC006372.6	0
AC006373.1	0
AC006380.3	0
AC006390.4	0
AC006427.2	0
AC006445.1	0
AC006458.3	0
AC006461.2	0
AC006466.5	0
AC006499.1	0
AC006499.2	0
AC006499.3	0
AC006499.4	0
AC006499.5	0
AC006499.6	0
AC006499.7	0
AC006499.9	0
AC006539.3	0
AC006548.26	0
AC006840.1	0
AC006946.12	0
AC006987.4	0
AC006987.5	0
AC006987.6	0
AC006989.2	0
AC006994.1	0
AC006994.2	0
AC006994.3	0
AC007003.1	0
AC007009.1	0
AC007040.8	0
AC007064.22	0
AC007064.25	0
AC007064.29	0
AC007091.1	0
AC007099.2	0
AC007115.3	0
AC007128.1	0
AC007136.1	0
AC007161.5	0
AC007179.1	0
AC007182.6	0
AC007193.9	0
AC007237.2	0
AC007249.3	0
AC007251.2	0
AC007253.1	0
AC007255.8	0
AC007272.3	0
AC007274.2	0
AC007274.5	0
AC007278.2	0
AC007285.6	0
AC007285.7	0
AC007312.3	0
AC007322.1	0
AC007322.3	0
AC007322.5	0
AC007322.7	0
AC007326.12	0
AC007326.9	0
AC007327.5	0
AC007327.6	0
AC007349.4	0
AC007349.5	0
AC007364.1	0
AC007387.2	0
AC007389.1	0
AC007391.2	0
AC007392.4	0
AC007394.3	0
AC007395.3	0
AC007403.2	0
AC007405.6	0
AC007422.1	0
AC007463.2	0
AC007551.2	0
AC007556.3	0
AC007557.2	0
AC007557.3	0
AC007557.4	0
AC007557.5	0
AC007562.1	0
AC007563.3	0
AC007563.4	0
AC007631.1	0
AC007652.1	0
AC007677.2	0
AC007740.1	0
AC007742.3	0
AC007795.1	0
AC007796.1	0
AC007881.4	0
AC007948.1	0
AC007950.1	0
AC007952.4	0
AC007967.2	0
AC007967.3	0
AC007967.4	0
AC008060.5	0
AC008060.8	0
AC008063.2	0
AC008063.3	0
AC008067.2	0
AC008069.1	0
AC008073.9	0
AC008074.4	0
AC008079.9	0
AC008088.4	0
AC008103.3	0
AC008132.14	0
AC008154.5	0
AC008155.2	0
AC008171.1	0
AC008173.1	0
AC008265.2	0
AC008278.2	0
AC008280.3	0
AC008281.1	0
AC008592.5	0
AC008622.1	0
AC008641.1	0
AC008691.1	0
AC008694.3	0
AC008703.1	0
AC008746.10	0
AC008746.3	0
AC008746.5	0
AC008746.9	0
AC008753.4	0
AC008834.1	0
AC008834.2	0
AC008940.1	0
AC008984.5	0
AC008984.6	0
AC008984.7	0
AC008991.1	0
AC008992.1	0
AC009014.3	0
AC009110.1	0
AC009120.9	0
AC009121.1	0
AC009133.15	0
AC009161.1	0
AC009166.5	0
AC009227.3	0
AC009236.2	0
AC009237.10	0
AC009237.13	0
AC009237.14	0
AC009237.16	0
AC009237.17	0
AC009237.4	0
AC009237.5	0
AC009238.6	0
AC009238.7	0
AC009238.8	0
AC009262.2	0
AC009263.2	0
AC009274.6	0
AC009276.4	0
AC009303.3	0
AC009310.1	0
AC009336.19	0
AC009410.1	0
AC009411.1	0
AC009411.2	0
AC009473.1	0
AC009474.1	0
AC009477.7	0
AC009480.4	0
AC009487.4	0
AC009487.5	0
AC009491.2	0
AC009494.3	0
AC009498.1	0
AC009500.2	0
AC009505.4	0
AC009506.2	0
AC009508.1	0
AC009518.2	0
AC009518.3	0
AC009518.8	0
AC009531.2	0
AC009541.1	0
AC009784.4	0
AC009878.2	0
AC009892.10	0
AC009892.2	0
AC009892.5	0
AC009892.9	0
AC009947.2	0
AC009947.5	0
AC009955.8	0
AC009963.4	0
AC009965.1	0
AC009969.1	0
AC009970.1	0
AC010086.1	0
AC010086.5	0
AC010091.1	0
AC010095.6	0
AC010105.1	0
AC010132.10	0
AC010141.1	0
AC010141.4	0
AC010141.6	0
AC010141.8	0
AC010149.4	0
AC010153.3	0
AC010154.2	0
AC010184.1	0
AC010468.2	0
AC010492.2	0
AC010492.4	0
AC010518.2	0
AC010518.3	0
AC010525.5	0
AC010641.1	0
AC010642.2	0
AC010655.1	0
AC010729.1	0
AC010729.2	0
AC010729.3	0
AC010731.2	0
AC010731.4	0
AC010731.6	0
AC010740.1	0
AC010745.1	0
AC010745.2	0
AC010745.3	0
AC010745.4	0
AC010746.3	0
AC010872.1	0
AC010880.1	0
AC010891.2	0
AC010894.4	0
AC010894.5	0
AC010904.1	0
AC010907.5	0
AC010967.1	0
AC010967.3	0
AC010975.1	0
AC010982.2	0
AC010983.1	0
AC010987.6	0
AC011155.1	0
AC011193.1	0
AC011196.3	0
AC011225.1	0
AC011233.2	0
AC011239.1	0
AC011242.5	0
AC011243.1	0
AC011284.3	0
AC011286.1	0
AC011290.4	0
AC011306.1	0
AC011366.3	0
AC011380.1	0
AC011406.2	0
AC011431.1	0
AC011513.3	0
AC011513.4	0
AC011515.2	0
AC011516.1	0
AC011516.2	0
AC011518.2	0
AC011523.2	0
AC011524.1	0
AC011524.3	0
AC011525.4	0
AC011625.1	0
AC011648.1	0
AC011718.3	0
AC011738.4	0
AC011747.3	0
AC011752.1	0
AC011753.6	0
AC011754.1	0
AC011816.1	0
AC011897.2	0
AC011899.9	0
AC011901.2	0
AC011995.1	0
AC011995.3	0
AC011998.1	0
AC011998.2	0
AC011998.4	0
AC011999.1	0
AC012075.1	0
AC012075.2	0
AC012078.2	0
AC012306.2	0
AC012307.2	0
AC012314.19	0
AC012354.8	0
AC012358.4	0
AC012361.1	0
AC012362.3	0
AC012363.1	0
AC012445.1	0
AC012451.1	0
AC012456.4	0
AC012462.1	0
AC012462.2	0
AC012462.3	0
AC012485.2	0
AC012493.1	0
AC012494.1	0
AC012497.2	0
AC012499.1	0
AC012506.1	0
AC012506.2	0
AC012506.3	0
AC012507.4	0
AC012512.1	0
AC012531.1	0
AC012531.2	0
AC012531.25	0
AC012668.3	0
AC013248.2	0
AC013264.2	0
AC013268.3	0
AC013268.4	0
AC013269.3	0
AC013269.4	0
AC013269.5	0
AC013271.5	0
AC013275.2	0
AC013286.1	0
AC013401.1	0
AC013401.2	0
AC013402.3	0
AC013402.4	0
AC013402.5	0
AC013410.2	0
AC013436.6	0
AC013444.1	0
AC013448.2	0
AC013460.1	0
AC013467.1	0
AC013472.4	0
AC013480.2	0
AC013727.1	0
AC013727.2	0
AC013733.3	0
AC013733.4	0
AC013791.1	0
AC015818.6	0
AC015849.12	0
AC015849.2	0
AC015933.2	0
AC015977.6	0
AC016292.1	0
AC016561.1	0
AC016683.5	0
AC016694.2	0
AC016696.1	0
AC016700.2	0
AC016700.4	0
AC016710.1	0
AC016716.2	0
AC016717.1	0
AC016727.3	0
AC016730.1	0
AC016734.1	0
AC016751.2	0
AC016751.3	0
AC016757.3	0
AC016772.4	0
AC016831.3	0
AC016903.1	0
AC016903.2	0
AC016907.2	0
AC016908.1	0
AC016909.2	0
AC016910.1	0
AC016991.1	0
AC016994.2	0
AC017002.4	0
AC017019.1	0
AC017028.1	0
AC017048.1	0
AC017048.2	0
AC017053.1	0
AC017081.2	0
AC017116.11	0
AC018359.1	0
AC018359.3	0
AC018442.1	0
AC018495.3	0
AC018634.9	0
AC018638.1	0
AC018641.7	0
AC018643.4	0
AC018685.1	0
AC018685.2	0
AC018693.5	0
AC018696.1	0
AC018696.4	0
AC018712.2	0
AC018717.2	0
AC018730.4	0
AC018735.1	0
AC018755.16	0
AC018755.18	0
AC018865.11	0
AC018865.5	0
AC018878.3	0
AC018880.1	0
AC018892.3	0
AC018892.8	0
AC018902.1	0
AC019048.1	0
AC019055.1	0
AC019070.1	0
AC019080.1	0
AC019084.7	0
AC019118.3	0
AC019118.4	0
AC019172.2	0
AC019178.2	0
AC019178.3	0
AC019185.2	0
AC019185.3	0
AC019349.5	0
AC020571.3	0
AC020594.5	0
AC020595.1	0
AC020743.3	0
AC020743.4	0
AC020915.2	0
AC021021.1	0
AC021021.2	0
AC021106.1	0
AC021188.4	0
AC022210.1	0
AC022486.1	0
AC022819.1	0
AC023128.1	0
AC023128.2	0
AC023274.4	0
AC023274.6	0
AC023347.2	0
AC023449.2	0
AC023469.1	0
AC023469.2	0
AC023481.1	0
AC023669.1	0
AC024028.1	0
AC024082.3	0
AC024084.1	0
AC024132.1	0
AC024162.2	0
AC024361.1	0
AC024619.2	0
AC024937.2	0
AC024937.4	0
AC024937.6	0
AC025016.1	0
AC025263.3	0
AC025918.2	0
AC026167.1	0
AC026185.1	0
AC026202.5	0
AC026449.1	0
AC026471.6	0
AC027119.1	0
AC027124.2	0
AC027124.3	0
AC027612.4	0
AC034198.7	0
AC034228.3	0
AC034228.4	0
AC037445.1	0
AC053503.2	0
AC053503.4	0
AC055866.1	0
AC055876.1	0
AC060834.2	0
AC060834.3	0
AC061961.2	0
AC062016.1	0
AC062016.2	0
AC062016.3	0
AC062020.1	0
AC062020.2	0
AC062022.1	0
AC062031.1	0
AC063956.1	0
AC063976.1	0
AC063976.2	0
AC063976.3	0
AC063979.1	0
AC064834.2	0
AC064853.2	0
AC064853.3	0
AC064865.1	0
AC064874.1	0
AC067940.1	0
AC067959.1	0
AC067960.1	0
AC067968.3	0
AC067969.1	0
AC067969.2	0
AC068042.1	0
AC068134.6	0
AC068134.8	0
AC068135.1	0
AC068287.1	0
AC068483.1	0
AC068490.2	0
AC068492.1	0
AC068535.2	0
AC068535.3	0
AC068538.2	0
AC068538.4	0
AC068580.5	0
AC068580.7	0
AC068831.11	0
AC068831.12	0
AC068831.17	0
AC068831.3	0
AC069063.2	0
AC069154.4	0
AC069155.1	0
AC069157.1	0
AC069213.4	0
AC069257.6	0
AC069394.1	0
AC069499.1	0
AC072052.7	0
AC073069.2	0
AC073072.5	0
AC073072.6	0
AC073091.2	0
AC073094.4	0
AC073109.2	0
AC073115.6	0
AC073115.7	0
AC073130.2	0
AC073133.2	0
AC073143.1	0
AC073218.1	0
AC073218.3	0
AC073257.2	0
AC073316.2	0
AC073325.1	0
AC073387.2	0
AC073409.1	0
AC073464.11	0
AC073464.4	0
AC073464.6	0
AC073464.7	0
AC073465.1	0
AC073465.2	0
AC073621.2	0
AC073626.2	0
AC073628.1	0
AC073635.5	0
AC073636.1	0
AC073834.3	0
AC073850.6	0
AC073869.2	0
AC073928.2	0
AC073957.15	0
AC073987.2	0
AC074019.1	0
AC074117.13	0
AC074375.1	0
AC074389.5	0
AC074389.6	0
AC074389.7	0
AC078842.3	0
AC078851.1	0
AC078852.1	0
AC078852.2	0
AC078899.3	0
AC078899.4	0
AC078942.1	0
AC078974.2	0
AC079112.1	0
AC079117.1	0
AC079135.1	0
AC079150.3	0
AC079154.1	0
AC079163.1	0
AC079199.2	0
AC079305.8	0
AC079325.5	0
AC079325.6	0
AC079354.6	0
AC079355.1	0
AC079395.1	0
AC079448.1	0
AC079584.2	0
AC079610.1	0
AC079612.1	0
AC079630.2	0
AC079753.5	0
AC079767.3	0
AC079767.4	0
AC079776.1	0
AC079776.4	0
AC079776.6	0
AC079779.5	0
AC079779.6	0
AC079779.7	0
AC079780.3	0
AC079781.5	0
AC079781.8	0
AC079790.2	0
AC079799.2	0
AC079809.2	0
AC079987.2	0
AC080002.1	0
AC080094.1	0
AC080125.1	0
AC083760.1	0
AC083822.2	0
AC083855.5	0
AC083863.5	0
AC083864.4	0
AC083867.4	0
AC083875.2	0
AC084121.14	0
AC084121.17	0
AC084149.1	0
AC084193.1	0
AC084290.2	0
AC087073.1	0
AC087163.3	0
AC087392.1	0
AC087499.10	0
AC087499.4	0
AC087499.5	0
AC087499.7	0
AC087499.8	0
AC087499.9	0
AC087501.1	0
AC087651.1	0
AC087651.2	0
AC087762.1	0
AC090018.1	0
AC090283.3	0
AC090505.1	0
AC090505.5	0
AC090587.5	0
AC090617.1	0
AC090625.1	0
AC090696.2	0
AC090774.2	0
AC090945.1	0
AC090952.5	0
AC090954.5	0
AC090955.5	0
AC090957.2	0
AC090958.5	0
AC090960.1	0
AC091069.1	0
AC091177.1	0
AC091180.1	0
AC091199.1	0
AC091705.1	0
AC091729.8	0
AC091770.3	0
AC091813.2	0
AC091814.2	0
AC091962.3	0
AC092013.1	0
AC092066.6	0
AC092106.2	0
AC092159.1	0
AC092162.2	0
AC092168.3	0
AC092168.4	0
AC092170.1	0
AC092421.1	0
AC092566.1	0
AC092568.1	0
AC092570.1	0
AC092570.2	0
AC092570.4	0
AC092573.2	0
AC092578.1	0
AC092580.2	0
AC092601.1	0
AC092620.3	0
AC092628.3	0
AC092638.2	0
AC092642.1	0
AC092646.1	0
AC092646.2	0
AC092652.1	0
AC092660.1	0
AC092664.1	0
AC092667.2	0
AC092669.6	0
AC092675.3	0
AC092675.4	0
AC092687.4	0
AC092718.1	0
AC093063.2	0
AC093063.3	0
AC093074.1	0
AC093084.1	0
AC093106.6	0
AC093162.5	0
AC093166.1	0
AC093166.2	0
AC093166.3	0
AC093230.2	0
AC093326.1	0
AC093326.2	0
AC093388.3	0
AC093390.1	0
AC093484.4	0
AC093585.6	0
AC093620.5	0
AC093627.11	0
AC093627.12	0
AC093642.6	0
AC093702.1	0
AC093787.1	0
AC093822.1	0
AC093843.1	0
AC093850.1	0
AC093899.3	0
AC093911.1	0
AC096553.5	0
AC096554.1	0
AC096558.1	0
AC096559.2	0
AC096570.1	0
AC096570.2	0
AC096574.5	0
AC096579.13	0
AC096579.15	0
AC096582.8	0
AC096649.3	0
AC096664.2	0
AC096669.2	0
AC096732.2	0
AC096921.2	0
AC097463.1	0
AC097463.2	0
AC097468.4	0
AC097495.2	0
AC097499.1	0
AC097499.2	0
AC097523.3	0
AC097533.1	0
AC097713.4	0
AC097721.1	0
AC098592.6	0
AC098592.7	0
AC098614.3	0
AC098784.1	0
AC098817.5	0
AC098820.2	0
AC098826.4	0
AC098826.5	0
AC098973.1	0
AC099342.1	0
AC099344.2	0
AC099344.3	0
AC099552.2	0
AC099552.3	0
AC099552.4	0
AC099684.1	0
AC099754.1	0
AC100848.1	0
AC102953.4	0
AC102953.6	0
AC103563.2	0
AC103563.3	0
AC103563.4	0
AC103563.5	0
AC103563.6	0
AC103563.7	0
AC103563.8	0
AC103563.9	0
AC103564.7	0
AC104024.2	0
AC104057.1	0
AC104058.1	0
AC104073.1	0
AC104076.2	0
AC104076.3	0
AC104131.1	0
AC104306.4	0
AC104389.1	0
AC104389.16	0
AC104389.2	0
AC104389.31	0
AC104389.32	0
AC104581.1	0
AC104623.2	0
AC104650.1	0
AC104651.3	0
AC104654.1	0
AC104695.4	0
AC104772.1	0
AC104777.2	0
AC104777.3	0
AC104777.4	0
AC104781.1	0
AC104794.4	0
AC104809.4	0
AC104843.4	0
AC105009.1	0
AC105393.1	0
AC105393.2	0
AC105398.3	0
AC105402.2	0
AC105402.4	0
AC105443.2	0
AC105461.1	0
AC106053.1	0
AC106706.1	0
AC106782.20	0
AC106786.1	0
AC106869.2	0
AC106870.1	0
AC106874.1	0
AC106875.1	0
AC106876.2	0
AC106883.1	0
AC106901.1	0
AC107057.1	0
AC107083.1	0
AC107399.1	0
AC107399.2	0
AC108004.2	0
AC108025.2	0
AC108032.1	0
AC108051.1	0
AC108051.2	0
AC108051.3	0
AC108056.1	0
AC108059.1	0
AC108059.4	0
AC108066.1	0
AC108448.3	0
AC108462.1	0
AC108479.2	0
AC108868.5	0
AC108868.6	0
AC109309.4	0
AC109333.10	0
AC109344.1	0
AC109589.1	0
AC109826.1	0
AC109829.1	0
AC110299.5	0
AC110620.1	0
AC110754.3	0
AC111200.7	0
AC112220.2	0
AC112229.1	0
AC112229.6	0
AC112518.3	0
AC112719.1	0
AC113167.2	0
AC113331.9	0
AC113607.3	0
AC113608.1	0
AC113610.1	0
AC113618.1	0
AC113618.2	0
AC114273.3	0
AC114730.8	0
AC114752.1	0
AC114752.3	0
AC114755.2	0
AC114755.3	0
AC114755.4	0
AC114755.5	0
AC114760.1	0
AC114765.2	0
AC114783.1	0
AC114803.3	0
AC114808.2	0
AC114812.10	0
AC114812.5	0
AC114814.2	0
AC114814.3	0
AC114814.4	0
AC114877.3	0
AC114973.1	0
AC116035.2	0
AC116050.1	0
AC116609.1	0
AC116609.2	0
AC116609.3	0
AC118345.1	0
AC118653.2	0
AC118754.4	0
AC119403.1	0
AC122136.2	0
AC123900.2	0
AC124312.1	0
AC124914.3	0
AC124944.4	0
AC124944.5	0
AC125634.1	0
AC126407.1	0
AC127383.1	0
AC127391.3	0
AC128677.3	0
AC128709.2	0
AC128709.3	0
AC128709.4	0
AC129492.6	0
AC130360.8	0
AC130689.5	0
AC130709.1	0
AC131097.4	0
AC132008.1	0
AC132479.4	0
AC132807.1	0
AC133104.2	0
AC133633.1	0
AC133633.2	0
AC134915.1	0
AC135178.7	0
AC135999.2	0
AC136896.2	0
AC137527.2	0
AC137675.1	0
AC137723.5	0
AC138028.1	0
AC138035.1	0
AC138472.4	0
AC138472.6	0
AC138517.5	0
AC138647.1	0
AC138649.1	0
AC139099.6	0
AC139099.7	0
AC139712.1	0
AC139712.2	0
AC140481.4	0
AC140481.8	0
AC140542.2	0
AC140725.7	0
AC141930.2	0
AC144525.1	0
AC144568.2	0
AC144652.1	0
AC144831.3	0
AC144835.1	0
AC144838.2	0
AC144838.3	0
AC145123.2	0
AC147651.5	0
AC151960.1	0
AC159540.3	0
AC190387.1	0
AC226150.3	0
AC231657.1	0
AC234582.1	0
AC234582.2	0
ACCSL	0
ACE2	0
ACE3P	0
ACOT6	0
ACR	0
ACRV1	0
ACSBG2	0
ACTG1P13	0
ACTG1P16	0
ACTG1P22	0
ACTL7A	0
ACTL7B	0
ACTL9	0
ACTP1	0
ACTR3BP1	0
ACTR3BP2	0
ACTR3BP3	0
ACTR3BP4	0
ACTR3BP5	0
ACTR3BP6	0
ACTR3P3	0
ACTR6P1	0
ACTRT1	0
ACTRT2	0
ACVR1C	0
ACY3	0
ADAD1	0
ADAD1P2	0
ADAM20P2	0
ADAM20P3	0
ADAM23	0
ADAM24P	0
ADAM3B	0
ADAM6	0
ADAMTS14	0
ADAMTS19-AS1	0
ADAMTS20	0
ADAMTS7P3	0
ADARB2-AS1	0
ADGRF5P2	0
ADGRG7	0
ADH5P2	0
ADH5P3	0
ADIG	0
ADIPOR1P1	0
ADIPOR1P2	0
ADORA1	0
ADORA2BP1	0
ADORA3	0
ADRA1B	0
ADRA2C	0
AE000658.25	0
AE000658.30	0
AE000659.41	0
AE000660.21	0
AE000660.4	0
AE000661.36	0
AE000661.37	0
AE000661.50	0
AF001550.7	0
AF003529.2	0
AF003625.3	0
AF038458.3	0
AF038458.4	0
AF064858.7	0
AF064860.5	0
AF064860.7	0
AF067845.1	0
AF067845.3	0
AF096876.1	0
AF121897.4	0
AF146191.8	0
AF186192.1	0
AF196972.10	0
AF212831.2	0
AF213884.1	0
AF224669.3	0
AF228730.13	0
AF228730.5	0
AF228730.8	0
AF238378.7	0
AF238380.8	0
AF240627.2	0
AF246928.1	0
AF254982.2	0
AF277315.19	0
AFF2-IT1	0
AFP	0
AGBL4-IT1	0
AGGF1P3	0
AGGF1P5	0
AGGF1P6	0
AGGF1P7	0
AGGF1P9	0
AGKP1	0
AGPAT5P1	0
AGRP	0
AGTR2	0
AHCYP2	0
AHCYP3	0
AHCYP4	0
AHCYP5	0
AHCYP7	0
AHCYP8	0
AHSG	0
AHSP	0
AIF1	0
AIFM1P1	0
AIG1P1	0
AIMP1P1	0
AIMP1P2	0
AJ003147.8	0
AJ003147.9	0
AJ009632.3	0
AJ239318.1	0
AJ239321.3	0
AJ239322.3	0
AJ271736.10	0
AK3P4	0
AK4P2	0
AK4P4	0
AK4P5	0
AKAIN1	0
AKAP14	0
AKAP4	0
AKIRIN1P1	0
AKIRIN1P2	0
AKIRIN2P1	0
AKR1C5P	0
AKR1C6P	0
AKR1C7P	0
AKR1C8P	0
AKR1D1P1	0
AKR7A2P1	0
AL008723.1	0
AL022344.2	0
AL022345.10	0
AL022345.11	0
AL031601.4	0
AL031601.5	0
AL031664.1	0
AL034550.1	0
AL049758.2	0
AL049872.1	0
AL050303.10	0
AL050303.11	0
AL050303.12	0
AL050303.7	0
AL078584.1	0
AL109761.5	0
AL109763.1	0
AL109767.1	0
AL121578.2	0
AL121578.5	0
AL121578.7	0
AL121590.1	0
AL121656.5	0
AL122127.25	0
AL132796.1	0
AL133168.3	0
AL133244.1	0
AL133247.2	0
AL133247.3	0
AL133475.1	0
AL135842.1	0
AL137067.1	0
AL137067.2	0
AL137164.1	0
AL138751.1	0
AL157359.3	0
AL157359.4	0
AL157871.2	0
AL157902.3	0
AL158839.1	0
AL162151.3	0
AL162426.1	0
AL162759.1	0
AL163953.2	0
AL353997.11	0
AL353997.3	0
AL355301.1	0
AL355480.1	0
AL355480.2	0
AL356135.1	0
AL356585.1	0
AL357140.1	0
AL359314.1	0
AL445183.1	0
AL450226.2	0
AL450992.6	0
AL589986.2	0
AL590762.10	0
AL590762.11	0
AL590762.7	0
AL591704.7	0
AL591704.9	0
AL592528.1	0
AL645922.1	0
AL672296.1	0
ALAS2	0
ALDH1L1-AS1	0
ALDH3B2	0
ALDH7A1P2	0
ALDH7A1P3	0
ALDH7A1P4	0
ALDOB	0
ALG1L10P	0
ALG1L11P	0
ALG1L3P	0
ALG1L5P	0
ALG1L7P	0
ALG1L8P	0
ALG3P1	0
ALLC	0
ALMS1P1	0
ALOX12B	0
ALOX12P1	0
ALOX15P2	0
ALPPL2	0
ALX1	0
AMBN	0
AMD1P2	0
AMELX	0
AMELY	0
AMHR2	0
AMMECR1LP1	0
AMY1C	0
AMYP1	0
ANKRD18DP	0
ANKRD18EP	0
ANKRD2	0
ANKRD20A10P	0
ANKRD26P1	0
ANKRD26P2	0
ANKRD26P3	0
ANKRD26P4	0
ANKRD30BP3	0
ANKRD34B	0
ANKRD34C	0
ANKRD36P1	0
ANKRD54P1	0
ANKRD60	0
ANKRD63	0
ANKRD66	0
ANP32BP2	0
ANP32D	0
ANTXRL	0
ANTXRLP1	0
ANXA10	0
AOAH-IT1	0
AP000146.2	0
AP000221.1	0
AP000233.3	0
AP000233.4	0
AP000244.11	0
AP000251.3	0
AP000255.6	0
AP000280.66	0
AP000282.2	0
AP000282.3	0
AP000289.6	0
AP000290.7	0
AP000302.58	0
AP000322.53	0
AP000344.3	0
AP000345.2	0
AP000345.4	0
AP000349.2	0
AP000350.7	0
AP000350.8	0
AP000351.13	0
AP000351.3	0
AP000351.4	0
AP000355.2	0
AP000358.5	0
AP000362.1	0
AP000402.3	0
AP000403.3	0
AP000431.1	0
AP000431.2	0
AP000432.2	0
AP000435.3	0
AP000436.4	0
AP000438.4	0
AP000439.2	0
AP000439.3	0
AP000439.5	0
AP000445.1	0
AP000445.2	0
AP000457.2	0
AP000473.8	0
AP000474.1	0
AP000477.2	0
AP000563.2	0
AP000567.27	0
AP000569.9	0
AP000593.5	0
AP000593.7	0
AP000619.6	0
AP000641.1	0
AP000647.3	0
AP000648.3	0
AP000648.4	0
AP000648.6	0
AP000695.6	0
AP000696.2	0
AP000697.6	0
AP000705.6	0
AP000711.1	0
AP000769.7	0
AP000770.1	0
AP000797.2	0
AP000797.3	0
AP000855.4	0
AP000857.2	0
AP000857.3	0
AP000859.4	0
AP000860.2	0
AP000867.14	0
AP000889.2	0
AP000936.5	0
AP000946.2	0
AP000949.1	0
AP000998.2	0
AP001042.1	0
AP001043.1	0
AP001046.6	0
AP001055.6	0
AP001059.5	0
AP001059.6	0
AP001062.9	0
AP001092.4	0
AP001171.1	0
AP001172.3	0
AP001187.11	0
AP001189.4	0
AP001258.5	0
AP001271.3	0
AP001340.3	0
AP001342.1	0
AP001425.14	0
AP001429.1	0
AP001434.2	0
AP001465.5	0
AP001471.1	0
AP001506.1	0
AP001596.6	0
AP001601.2	0
AP001604.3	0
AP001610.9	0
AP001625.5	0
AP001625.6	0
AP001628.7	0
AP001888.1	0
AP001891.1	0
AP002414.1	0
AP002530.2	0
AP002856.4	0
AP002856.5	0
AP002856.6	0
AP002856.7	0
AP002954.4	0
AP003068.12	0
AP003385.2	0
AP004289.1	0
AP004289.2	0
AP004290.1	0
AP004372.1	0
AP004550.1	0
AP005242.1	0
AP005273.1	0
AP005530.2	0
AP006216.5	0
AP006285.6	0
AP006285.7	0
AP006288.1	0
AP006294.2	0
AP006547.3	0
AP006621.6	0
AP006621.9	0
AP006748.1	0
AP1B1P2	0
AP1S2P1	0
APCS	0
APOA4	0
APOA5	0
APOBEC1	0
APOBEC3AP1	0
APOBEC4	0
APOC3	0
APOL5	0
APOOP1	0
APOOP2	0
APOOP3	0
AQP10	0
AQP12A	0
AQP2	0
AQP7P1	0
AQP7P5	0
ARAFP1	0
ARAFP3	0
ARAP1-AS2	0
ARF1P3	0
ARF4P2	0
ARF4P3	0
ARF4P4	0
ARHGAP22-IT1	0
ARHGAP23P1	0
ARHGAP36	0
ARHGAP42P1	0
ARHGAP42P3	0
ARHGEF3-AS1	0
ARHGEF38-IT1	0
ARHGEF7-AS1	0
ARHGEF7-AS2	0
ARHGEF9-IT1	0
ARIH2P1	0
ARL13A	0
ARL14	0
ARL14EPL	0
ARL2BPP1	0
ARL2BPP10	0
ARL2BPP3	0
ARL2BPP4	0
ARL2BPP5	0
ARL2BPP6	0
ARL2BPP7	0
ARL2BPP8	0
ARL5AP1	0
ARL5AP2	0
ARL5AP3	0
ARMC2-AS1	0
ARMC8P1	0
ARMS2	0
ARPP21-AS1	0
ARSDP1	0
ARSEP1	0
ARSFP1	0
ARSH	0
ART2BP	0
ASB17	0
ASB5	0
ASB9P1	0
ASCL2	0
ASCL3	0
ASCL4	0
ASCL5	0
ASH2LP1	0
ASIC5	0
ASNSP4	0
ASS1P1	0
ASS1P12	0
ASS1P2	0
ASS1P4	0
ASS1P5	0
ASS1P6	0
ASS1P7	0
ASS1P9	0
ASTN2-AS1	0
ATF1P1	0
ATG3P1	0
ATG4AP1	0
ATOH1	0
ATOH7	0
ATP12A	0
ATP13A5-AS1	0
ATP1B3-AS1	0
ATP2B2-IT1	0
ATP2B2-IT2	0
ATP5A1P4	0
ATP5EP1	0
ATP5F1P4	0
ATP5F1P5	0
ATP5F1P6	0
ATP5G1P1	0
ATP5G1P3	0
ATP5G1P4	0
ATP5G2P3	0
ATP5HP1	0
ATP5HP3	0
ATP5J2LP	0
ATP5LP4	0
ATP5LP5	0
ATP5LP6	0
ATP5LP7	0
ATP6V0CP2	0
ATP6V0E1P3	0
ATP6V0E1P4	0
ATP6V1E1P1	0
ATP6V1G1P2	0
ATP6V1G1P6	0
ATP8A2P2	0
AVP	0
AVPR1B	0
AVPR2	0
AWAT2	0
AY269186.1	0
AY269186.2	0
AZGP1P2	0
AZU1P1	0
B3GALNT2P1	0
B3GNT2P1	0
B3GNTL1P1	0
B3GNTL1P2	0
B4GALNT2P1	0
BAATP1	0
BACE2-IT1	0
BAGE5	0
BAK1P1	0
BAK1P2	0
BANF1P5	0
BARHL2	0
BASP1P1	0
BCL2L12P1	0
BCL9P1	0
BCO1	0
BCRP1	0
BCRP4	0
BCRP5	0
BCRP6	0
BCRP7	0
BCRP9	0
BEAN1-AS1	0
BECN1P2	0
BEND3P2	0
BEND4	0
BEND7P1	0
BET1P1	0
BGLT3	0
BHLHA15	0
BHLHA9	0
BHLHB9P1	0
BHLHE23	0
BICD1P1	0
BIN2P1	0
BIN2P2	0
BIRC7	0
BIRC8	0
BMI1P1	0
BMP10	0
BMP15	0
BMP6P1	0
BMP7-AS1	0
BMS1P19	0
BNIP3P17	0
BNIP3P19	0
BNIP3P2	0
BNIP3P20	0
BNIP3P22	0
BNIP3P23	0
BNIP3P25	0
BNIP3P26	0
BNIP3P27	0
BNIP3P29	0
BNIP3P3	0
BNIP3P31	0
BNIP3P33	0
BNIP3P34	0
BNIP3P38	0
BNIP3P39	0
BNIP3P4	0
BNIP3P40	0
BNIP3P41	0
BNIP3P42	0
BNIP3P5	0
BNIP3P6	0
BNIP3P7	0
BNIP3P8	0
BNIP3P9	0
BOD1P1	0
BOD1P2	0
BOLA3P1	0
BOLA3P4	0
bP-2168N6.1	0
bP-2171C21.5	0
BPIFA1	0
BPIFA2	0
BPIFA4P	0
BPIFB2	0
BPIFB3	0
BPIFB4	0
BPIFB6	0
BPIFB9P	0
BPY2DP	0
BRD7P6	0
BRD9P1	0
BRDTP1	0
BRK1P2	0
BRWD1-AS1	0
BRWD1-AS2	0
BRWD1P1	0
BRWD1P2	0
BRWD1P3	0
BSNDP1	0
BSNDP2	0
BSNDP3	0
BSNDP4	0
BSX	0
BTBD7P2	0
BTF3L4P4	0
BTF3P14	0
BTF3P15	0
BTG1P1	0
BTG3P1	0
BTG4	0
BTG4P1	0
BTN1A1	0
BTNL10	0
BTNL3	0
BUB1P1	0
BUD13P1	0
BUD31P1	0
BUD31P2	0
BX322557.13	0
BX322559.3	0
BX682235.1	0
BX842568.1	0
BX842568.2	0
C10orf107	0
C10orf113	0
C10orf120	0
C10orf62	0
C10orf71-AS1	0
C10orf90	0
C10orf99	0
C11orf16	0
C11orf40	0
C11orf42	0
C11orf94	0
C11orf97	0
C11orf98P1	0
C12orf74	0
C12orf80	0
C14orf177	0
C14orf180	0
C15orf53	0
C15orf54	0
C15orf56	0
C16orf47	0
C16orf78	0
C16orf90	0
C16orf92	0
C16orf97	0
C17orf50	0
C17orf78	0
C17orf98	0
C19orf38	0
C1DP3	0
C1DP4	0
C1DP5	0
C1GALT1P1	0
C1GALT1P2	0
C1orf111	0
C1orf137	0
C1orf147	0
C1orf185	0
C1orf234	0
C1orf53	0
C1orf68	0
C1orf94	0
C1QBPP1	0
C1QC	0
C1QL1P1	0
C1QL2	0
C1QL4	0
C1QTNF8	0
C1QTNF9-AS1	0
C20orf141	0
C20orf173	0
C20orf181	0
C20orf187	0
C20orf197	0
C20orf78	0
C20orf85	0
C21orf140	0
C21orf62	0
C22orf42	0
C2orf69P1	0
C2orf69P2	0
C2orf69P4	0
C2orf72	0
C3orf30	0
C3orf56	0
C3orf79	0
C3orf84	0
C3P1	0
C4BPAP1	0
C4orf51	0
C5orf47	0
C5orf52	0
C5orf66-AS1	0
C5orf67	0
C6	0
C6orf10	0
C6orf118	0
C6orf15	0
C6orf58	0
C7orf33	0
C7orf34	0
C7orf57	0
C7orf66	0
C7orf72	0
C7orf77	0
C8B	0
C8orf22	0
C8orf59P1	0
C8orf59P2	0
C8orf87	0
C9orf129	0
C9orf173-AS1	0
C9orf57	0
C9orf62	0
C9orf92	0
CA15P1	0
CA15P2	0
CA3-AS1	0
CA4	0
CA5AP1	0
CAB39P1	0
CABP2	0
CABS1	0
CABYRP1	0
CACNA1C-AS3	0
CACNA1C-IT1	0
CACNA1C-IT2	0
CACNA1S	0
CACNA2D3-AS1	0
CACNG1	0
CACNG6	0
CACNG7	0
CACYBPP3	0
CALCP	0
CALCR	0
CALHM3	0
CALR3	0
CAP2P1	0
CAPNS1P1	0
CAPSL	0
CARD11	0
CARD17	0
CARMIL2	0
CARSP1	0
CARSP2	0
CARTPT	0
CASC16	0
CASC17	0
CASC18	0
CASC19	0
CASC22	0
CASKP1	0
CASP3P1	0
CASR	0
CATSPER1	0
CATSPER4	0
CAV3	0
CBLN1	0
CBLN4	0
CBX1P3	0
CBX1P4	0
CBX1P5	0
CBX3P4	0
CBX3P6	0
CBX3P7	0
CBX3P8	0
CCDC105	0
CCDC11P1	0
CCDC13-AS1	0
CCDC140	0
CCDC148-AS1	0
CCDC166	0
CCDC177	0
CCDC179	0
CCDC182	0
CCDC185	0
CCDC187	0
CCDC188	0
CCDC37-AS1	0
CCDC42	0
CCDC58P2	0
CCDC58P5	0
CCDC67	0
CCDC70	0
CCDC75P1	0
CCDC85A	0
CCDC87	0
CCDC92B	0
CCER1	0
CCER2	0
CCIN	0
CCKAR	0
CCL1	0
CCL15-CCL14	0
CCL21	0
CCL23	0
CCL24	0
CCNB1IP1P1	0
CCNB1IP1P2	0
CCNB1IP1P3	0
CCNB3	0
CCND2-AS2	0
CCND3P1	0
CCND3P2	0
CCNG1P1	0
CCNJP1	0
CCNJP2	0
CCNL2P1	0
CCNT2P1	0
CCNYL3	0
CCR12P	0
CCR2	0
CCR5	0
CCR8	0
CCR9	0
CCRL2	0
CCT8L1P	0
CCT8L2	0
CD177P1	0
CD1A	0
CD1E	0
CD207	0
CD244	0
CD24P2	0
CD300A	0
CD300C	0
CD300LB	0
CD300LF	0
CD48	0
CD7	0
CD80	0
CD81-AS1	0
CD86	0
CD8BP	0
CDA	0
CDC14C	0
CDC20P1	0
CDC42EP3P1	0
CDC42P4	0
CDCA4P1	0
CDCA4P2	0
CDCA4P3	0
CDCP2	0
CDH12P4	0
CDH20	0
CDH23-AS1	0
CDHR5	0
CDK2AP2P2	0
CDK2AP2P3	0
CDK5PS	0
CDK7PS	0
CDKL4	0
CDKN2AIPNLP2	0
CDKN2AIPNLP3	0
CDKN2B-AS	0
CDKN2B-AS_3	0
CDRT15	0
CDRT15L2	0
CDRT15P1	0
CDRT15P2	0
CDRT7	0
CDRT8	0
CDX1	0
CDX2	0
CDX4	0
CDY1	0
CDY10P	0
CDY11P	0
CDY12P	0
CDY13P	0
CDY14P	0
CDY15P	0
CDY17P	0
CDY18P	0
CDY19P	0
CDY1B	0
CDY20P	0
CDY22P	0
CDY23P	0
CDY2A	0
CDY2B	0
CDY3P	0
CDY4P	0
CDY5P	0
CDY6P	0
CDY7P	0
CDY8P	0
CDY9P	0
CEACAM18	0
CEACAM20	0
CEACAMP2	0
CEACAMP3	0
CEACAMP4	0
CEACAMP7	0
CEACAMP9	0
CEBPA-AS1	0
CECR3	0
CECR5-AS1	0
CECR9	0
CEL	0
CELA1	0
CELA2B	0
CELA3A	0
CEND1P1	0
CENPIP1	0
CENPUP2	0
CENPVP1	0
CENPVP3	0
CEP57L1P1	0
CER1	0
CES1P2	0
CETN1	0
CETP	0
CFAP126	0
CFAP44-AS1	0
CFAP73	0
CFAP77	0
CFC1B	0
CFHR2	0
CFHR4	0
CFHR5	0
CFL1P6	0
CFL1P7	0
CFL1P8	0
CFTRP1	0
CFTRP2	0
CFTRP3	0
CGB1	0
CGB3	0
CH17-118O6.4	0
CH17-128G5.1	0
CH17-132F21.4	0
CH17-13I23.2	0
CH17-140K24.1	0
CH17-140K24.3	0
CH17-140K24.4	0
CH17-140K24.6	0
CH17-140K24.8	0
CH17-164J11.1	0
CH17-212P11.6	0
CH17-212P11.8	0
CH17-224D4.1	0
CH17-224D4.2	0
CH17-248H7.3	0
CH17-262H11.1	0
CH17-262O2.1	0
CH17-262O2.2	0
CH17-270A2.1	0
CH17-333M13.1	0
CH17-333M13.2	0
CH17-360D5.1	0
CH17-38B12.4	0
CH17-53B9.4	0
CH25H	0
CH507-152C13.3	0
CH507-152C13.4	0
CH507-152C13.5	0
CH507-154B10.3	0
CH507-210P18.3	0
CH507-210P18.5	0
CH507-236L23.1	0
CH507-236L23.4	0
CH507-236L23.5	0
CH507-254M2.5	0
CH507-396I9.3	0
CH507-396I9.7	0
CH507-42P11.5	0
CH507-42P11.6	0
CH507-42P11.7	0
CH507-9B2.2	0
CH507-9B2.8	0
CHCHD2P4	0
CHCHD2P7	0
CHCHD3P1	0
CHCHD3P2	0
CHCHD4P2	0
CHCHD4P3	0
CHCHD4P4	0
CHCHD4P5	0
CHEK2P3	0
CHEK2P4	0
CHEK2P5	0
CHIA	0
CHIAP1	0
CHIAP3	0
CHMP1AP1	0
CHRM1	0
CHRM3-AS1	0
CHRM4	0
CHRNA4	0
CHRNA9	0
CIB3	0
CIB4	0
CICP1	0
CICP10	0
CICP11	0
CICP13	0
CICP17	0
CICP19	0
CICP2	0
CICP20	0
CICP22	0
CICP23	0
CICP5	0
CICP6	0
CICP8	0
CICP9	0
CIR1P2	0
CISTR	0
CITF22-24E5.1	0
CITF22-49E9.3	0
CKAP2P1	0
CLC	0
CLCA1	0
CLCA3P	0
CLCP1	0
CLCP2	0
CLDN10-AS1	0
CLDN17	0
CLDN2	0
CLDN24	0
CLDN25	0
CLDN34	0
CLDN9	0
CLEC10A	0
CLEC14A	0
CLEC18C	0
CLEC19A	0
CLEC2A	0
CLEC2L	0
CLEC4D	0
CLEC4GP1	0
CLEC6A	0
CLLU1OS	0
CLNS1AP1	0
CLPSL1	0
CLPSL2	0
CLPTM1LP1	0
CLRN2	0
CLRN3	0
CLSTN2-AS1	0
CLUHP1	0
CLUHP11	0
CLUHP2	0
CLUHP5	0
CLUHP6	0
CLYBL-AS1	0
CMA1	0
CMB9-14B22.1	0
CMB9-22P13.2	0
CMB9-52H4.1	0
CMB9-55F22.1	0
CMTM2	0
CNGA2	0
CNGA4	0
CNN2P10	0
CNN2P11	0
CNN2P12	0
CNN2P6	0
CNN2P7	0
CNN2P8	0
CNN3P1	0
CNOT10-AS1	0
CNOT7P2	0
CNTFR-AS1	0
CNTNAP3P1	0
CNTNAP3P5	0
COL11A2P1	0
COL18A1-AS1	0
COL18A1-AS2	0
COL26A1	0
COL6A4P2	0
COPS5P1	0
COPS8P2	0
COPS8P3	0
CoTC_ribozyme	0
COTL1P1	0
COTL1P2	0
COX5AP2	0
COX5BP1	0
COX5BP7	0
COX5BP8	0
COX6A2	0
COX6B1P1	0
COX6B1P2	0
COX6B1P5	0
COX6B1P6	0
COX6B1P7	0
COX6CP1	0
COX6CP10	0
COX6CP11	0
COX6CP12	0
COX6CP17	0
COX6CP18	0
COX6CP2	0
COX6CP3	0
COX6CP4	0
COX6CP5	0
COX6CP6	0
COX6CP7	0
COX6CP8	0
COX7BP2	0
COX8C	0
CPA2	0
CPA3	0
CPA5	0
CPEB3_ribozyme	0
CPNE6	0
CPSF1P1	0
CPSF4L	0
CPXCR1	0
CR392000.1	0
CRAT40	0
CRB3P1	0
CRCT1	0
CREB3L3	0
CRH	0
CRHBP	0
CRIP1P1	0
CRIP1P2	0
CRIP1P4	0
CRISP1	0
CRISP2	0
CRNN	0
CROCCP5	0
CRP	0
CRPP1	0
CRYAA	0
CRYBA2	0
CRYBA4	0
CRYBB1	0
CRYBB3	0
CRYGA	0
CRYGB	0
CRYGC	0
CRYGD	0
CRYGEP	0
CRYGFP	0
CRYGGP	0
CRYZP2	0
CSAG1	0
CSAG2	0
CSAG3	0
CSAG4	0
CSF2RBP1	0
CSH1	0
CSN1S1	0
CSN1S2AP	0
CSN2	0
CSN3	0
CSNK1A1P3	0
CSNK1G2P1	0
CSPG4P1Y	0
CSPG4P2Y	0
CST1	0
CST11	0
CST12P	0
CST13P	0
CST2	0
CST2P1	0
CST4	0
CST5	0
CST8	0
CST9	0
CST9LP1	0
CST9LP2	0
CSTP1	0
CSTP2	0
CT45A1	0
CT45A10	0
CT45A2	0
CT45A3	0
CT45A5	0
CT45A6	0
CT45A7	0
CT45A8	0
CT45A9	0
CT47A1	0
CT47A10	0
CT47A11	0
CT47A2	0
CT47A3	0
CT47A4	0
CT47A5	0
CT47A6	0
CT47A7	0
CT47A8	0
CT47A9	0
CT47B1	0
CT62	0
CTA-109P11.1	0
CTA-109P11.4	0
CTA-125H2.3	0
CTA-126B4.7	0
CTA-150C2.20	0
CTA-21C21.1	0
CTA-221G9.10	0
CTA-221G9.7	0
CTA-243E7.2	0
CTA-246H3.11	0
CTA-246H3.12	0
CTA-246H3.8	0
CTA-249B10.1	0
CTA-250D10.19	0
CTA-250D13.1	0
CTA-276F8.2	0
CTA-280A3__B.2	0
CTA-298G8.2	0
CTA-299D3.8	0
CTA-313A17.5	0
CTA-31J9.2	0
CTA-326K9.1	0
CTA-339C12.1	0
CTA-342B11.1	0
CTA-363E6.2	0
CTA-363E6.5	0
CTA-363E6.8	0
CTA-369K23.1	0
CTA-384D8.31	0
CTA-384D8.33	0
CTA-38K21.2	0
CTA-390C10.9	0
CTA-392C11.2	0
CTA-397C4.2	0
CTA-397H3.3	0
CTA-407F11.9	0
CTA-415G2.2	0
CTA-440B3.1	0
CTA-444M12.3	0
CTA-503F6.2	0
CTA-520D8.2	0
CTA-714B7.4	0
CTA-714B7.7	0
CTA-796E4.3	0
CTA-796E4.4	0
CTA-85E5.7	0
CTA-929C8.5	0
CTA-929C8.7	0
CTA-929C8.8	0
CTAG1A	0
CTAG1B	0
CTAGE16P	0
CTB-105L4.2	0
CTB-108O6.2	0
CTB-10G5.1	0
CTB-113P19.3	0
CTB-113P19.5	0
CTB-1144G6.5	0
CTB-114C7.4	0
CTB-118P15.3	0
CTB-11I22.1	0
CTB-127M13.1	0
CTB-138E5.1	0
CTB-140J7.2	0
CTB-147C13.1	0
CTB-147C22.6	0
CTB-147N14.4	0
CTB-147N14.7	0
CTB-14A14.1	0
CTB-14A14.2	0
CTB-152G17.4	0
CTB-152G17.5	0
CTB-158D10.3	0
CTB-158E9.1	0
CTB-160O22.1	0
CTB-161C1.1	0
CTB-161J7.1	0
CTB-161J7.2	0
CTB-161M19.1	0
CTB-161M19.2	0
CTB-162E12.1	0
CTB-162J7.1	0
CTB-164N12.1	0
CTB-167G5.3	0
CTB-167G5.7	0
CTB-174D11.2	0
CTB-174O21.2	0
CTB-175E5.7	0
CTB-178M22.2	0
CTB-179I1.1	0
CTB-179I1.2	0
CTB-179I1.3	0
CTB-17P3.4	0
CTB-180A7.3	0
CTB-180A7.8	0
CTB-180C19.1	0
CTB-181F24.1	0
CTB-186H2.2	0
CTB-187M2.2	0
CTB-191D16.1	0
CTB-191K22.6	0
CTB-1H10.1	0
CTB-22K21.2	0
CTB-23I7.1	0
CTB-23I7.2	0
CTB-23I7.3	0
CTB-25B13.9	0
CTB-25J19.1	0
CTB-26E19.1	0
CTB-30L5.1	0
CTB-31C7.3	0
CTB-31N19.2	0
CTB-31N19.5	0
CTB-31O20.4	0
CTB-31O20.8	0
CTB-32H22.1	0
CTB-32O4.3	0
CTB-32O4.4	0
CTB-32P11.1	0
CTB-33O18.2	0
CTB-35F21.2	0
CTB-35F21.3	0
CTB-35F21.4	0
CTB-35F21.5	0
CTB-37A13.1	0
CTB-39G8.3	0
CTB-3M24.1	0
CTB-3M24.2	0
CTB-3M24.3	0
CTB-40H15.4	0
CTB-41I6.1	0
CTB-41I6.2	0
CTB-43E15.1	0
CTB-43E15.2	0
CTB-47B8.4	0
CTB-47B8.5	0
CTB-49A3.1	0
CTB-49A3.4	0
CTB-49A3.5	0
CTB-4E7.1	0
CTB-50E14.4	0
CTB-50L17.2	0
CTB-50L17.5	0
CTB-50L17.7	0
CTB-52I2.3	0
CTB-52I2.7	0
CTB-54I1.1	0
CTB-55O6.13	0
CTB-55O6.4	0
CTB-55P19.1	0
CTB-56J15.1	0
CTB-58E17.2	0
CTB-58E17.9	0
CTB-60B18.10	0
CTB-60B18.15	0
CTB-60B18.17	0
CTB-60B18.18	0
CTB-60B18.6	0
CTB-60E11.11	0
CTB-60E11.12	0
CTB-61M7.1	0
CTB-70D19.1	0
CTB-70G10.1	0
CTB-78F1.2	0
CTB-78H18.1	0
CTB-79E8.2	0
CTB-79E8.4	0
CTB-88F18.2	0
CTB-95B16.1	0
CTBP2P1	0
CTBP2P2	0
CTBP2P5	0
CTBP2P7	0
CTC-1337H24.3	0
CTC-137K3.1	0
CTC-218B8.3	0
CTC-218H9.1	0
CTC-224D3.1	0
CTC-229L21.1	0
CTC-233O10.1	0
CTC-235G5.2	0
CTC-235G5.3	0
CTC-246B18.8	0
CTC-248O19.1	0
CTC-258N23.3	0
CTC-260E6.12	0
CTC-260E6.7	0
CTC-261N6.1	0
CTC-261N6.3	0
CTC-264K15.6	0
CTC-264O10.1	0
CTC-264O10.2	0
CTC-265N9.1	0
CTC-268N12.2	0
CTC-270D5.2	0
CTC-273B12.10	0
CTC-276P9.2	0
CTC-276P9.3	0
CTC-276P9.4	0
CTC-278L1.1	0
CTC-280C13.1	0
CTC-281F24.5	0
CTC-281M20.3	0
CTC-286N12.1	0
CTC-295J13.3	0
CTC-296K1.4	0
CTC-297N7.1	0
CTC-297N7.7	0
CTC-303L1.1	0
CTC-304I17.2	0
CTC-304I17.3	0
CTC-304I17.4	0
CTC-305H11.1	0
CTC-308K20.2	0
CTC-311G1.1	0
CTC-311G1.2	0
CTC-312O10.2	0
CTC-312O10.3	0
CTC-313D10.1	0
CTC-320C6.1	0
CTC-321K16.4	0
CTC-325H20.7	0
CTC-325H20.8	0
CTC-326K19.6	0
CTC-329D1.3	0
CTC-332L22.1	0
CTC-338M12.1	0
CTC-338M12.13	0
CTC-338M12.2	0
CTC-339D2.1	0
CTC-339O9.2	0
CTC-340I23.2	0
CTC-345K18.2	0
CTC-348L5.1	0
CTC-360J11.5	0
CTC-360P9.1	0
CTC-367F4.1	0
CTC-367J11.1	0
CTC-369M3.1	0
CTC-378H22.1	0
CTC-379B2.4	0
CTC-391G2.1	0
CTC-394G3.1	0
CTC-394G3.2	0
CTC-398G3.6	0
CTC-400I9.1	0
CTC-400I9.2	0
CTC-400I9.3	0
CTC-412M14.6	0
CTC-422A18.1	0
CTC-422A18.2	0
CTC-428G20.2	0
CTC-429C10.7	0
CTC-430J12.2	0
CTC-431G16.3	0
CTC-436K13.2	0
CTC-436K13.4	0
CTC-436K13.5	0
CTC-439O9.3	0
CTC-447K7.1	0
CTC-448D22.1	0
CTC-448F2.4	0
CTC-450M9.1	0
CTC-451A6.5	0
CTC-453G23.8	0
CTC-454I21.4	0
CTC-455F18.3	0
CTC-457E21.4	0
CTC-457E21.5	0
CTC-457E21.6	0
CTC-457E21.7	0
CTC-459F4.5	0
CTC-461H2.2	0
CTC-461H2.3	0
CTC-467M3.2	0
CTC-467M3.3	0
CTC-471C19.2	0
CTC-471F3.5	0
CTC-471J1.10	0
CTC-472C24.1	0
CTC-479C5.11	0
CTC-479C5.6	0
CTC-484P3.3	0
CTC-493L21.1	0
CTC-493L21.2	0
CTC-493P15.2	0
CTC-497E21.3	0
CTC-497E21.5	0
CTC-498M16.4	0
CTC-499B15.1	0
CTC-503J8.4	0
CTC-503K11.2	0
CTC-512J12.4	0
CTC-512J12.7	0
CTC-512J14.1	0
CTC-518B2.10	0
CTC-518B2.9	0
CTC-523E23.10	0
CTC-523E23.15	0
CTC-523E23.6	0
CTC-523E23.9	0
CTC-524C5.5	0
CTC-525D6.2	0
CTC-525D6.5	0
CTC-527H23.2	0
CTC-527H23.4	0
CTC-529L17.2	0
CTC-535M15.2	0
CTC-537E7.1	0
CTC-537E7.2	0
CTC-542B22.1	0
CTC-548H10.2	0
CTC-550B14.10	0
CTC-550M4.1	0
CTC-551A13.2	0
CTC-559E9.12	0
CTC-559E9.13	0
CTC-559E9.9	0
CTC-563A5.2	0
CTC-563A5.4	0
CTC-571O20.1	0
CTC-575C13.3	0
CTC-575C13.4	0
CTC-575N7.1	0
CTC-830E23.1	0
CTD-2001E22.1	0
CTD-2004A9.1	0
CTD-2006C1.12	0
CTD-2006O16.2	0
CTD-2007A10.1	0
CTD-2007F2.1	0
CTD-2007H13.1	0
CTD-2007H18.1	0
CTD-2008E3.1	0
CTD-2008N3.1	0
CTD-2008O4.1	0
CTD-2008P7.10	0
CTD-2008P7.3	0
CTD-2008P7.5	0
CTD-2008P7.6	0
CTD-2008P7.7	0
CTD-2008P7.8	0
CTD-2009A10.1	0
CTD-2011G17.1	0
CTD-2012B7.1	0
CTD-2012K14.2	0
CTD-2012K14.4	0
CTD-2012K14.7	0
CTD-2012K14.8	0
CTD-2014E2.6	0
CTD-2014E2.7	0
CTD-2014N11.2	0
CTD-2014N11.3	0
CTD-2015A6.1	0
CTD-2015A6.2	0
CTD-2015C24.1	0
CTD-2015H3.1	0
CTD-2015H3.2	0
CTD-2016O11.1	0
CTD-2017D15.1	0
CTD-2020P22.1	0
CTD-2021A8.2	0
CTD-2021H9.2	0
CTD-2021J15.1	0
CTD-2023N9.1	0
CTD-2023N9.2	0
CTD-2023N9.3	0
CTD-2024I7.1	0
CTD-2024P10.1	0
CTD-2024P10.2	0
CTD-2026A21.1	0
CTD-2026D23.1	0
CTD-2026J24.1	0
CTD-2027G2.1	0
CTD-2027I19.2	0
CTD-2028E8.1	0
CTD-2028E8.2	0
CTD-2033C11.1	0
CTD-2034I21.1	0
CTD-2036A18.2	0
CTD-2037K23.1	0
CTD-2043I16.1	0
CTD-2045M21.1	0
CTD-2046I8.1	0
CTD-2046J7.1	0
CTD-2047H16.5	0
CTD-2049O17.1	0
CTD-2049O4.2	0
CTD-2050B12.1	0
CTD-2050E21.2	0
CTD-2050I18.1	0
CTD-2050I18.2	0
CTD-2054H24.1	0
CTD-2054N24.1	0
CTD-2055G21.1	0
CTD-2057D4.2	0
CTD-2057J6.1	0
CTD-2057J6.2	0
CTD-2058B24.3	0
CTD-2060C23.1	0
CTD-2060F24.1	0
CTD-2061E9.1	0
CTD-2062O1.1	0
CTD-2066L21.1	0
CTD-2071N1.2	0
CTD-2072I24.1	0
CTD-2074D8.1	0
CTD-2081C10.1	0
CTD-2081C10.7	0
CTD-2083E4.7	0
CTD-2085J24.5	0
CTD-2089N3.1	0
CTD-2089N3.2	0
CTD-2089N3.3	0
CTD-2089O24.2	0
CTD-2091N23.1	0
CTD-2102P23.1	0
CTD-2104P17.2	0
CTD-2105E13.14	0
CTD-2105E13.15	0
CTD-2105E13.16	0
CTD-2110K23.1	0
CTD-2113L7.1	0
CTD-2114J12.1	0
CTD-2116N24.1	0
CTD-2117L12.3	0
CTD-2124B20.2	0
CTD-2124B20.3	0
CTD-2126E3.4	0
CTD-2127O16.2	0
CTD-2128A3.2	0
CTD-2128A3.3	0
CTD-2130F23.1	0
CTD-2130F23.2	0
CTD-2132H18.3	0
CTD-2132H18.5	0
CTD-2134A5.3	0
CTD-2134P3.1	0
CTD-2134P3.2	0
CTD-2139B15.1	0
CTD-2139B15.4	0
CTD-2139B15.5	0
CTD-2140B24.6	0
CTD-2140G10.4	0
CTD-2144E22.11	0
CTD-2144E22.5	0
CTD-2144E22.6	0
CTD-2144E22.8	0
CTD-2145A24.4	0
CTD-2146O16.1	0
CTD-2151A2.1	0
CTD-2151A2.2	0
CTD-2151A2.3	0
CTD-2151L9.2	0
CTD-2154B17.1	0
CTD-2154B17.2	0
CTD-2154B17.3	0
CTD-2154H6.1	0
CTD-2160D9.1	0
CTD-2161F6.1	0
CTD-2161F6.2	0
CTD-2161F6.3	0
CTD-2168K21.2	0
CTD-2169H9.1	0
CTD-2170G1.2	0
CTD-2176I21.2	0
CTD-2183H9.7	0
CTD-2184D3.3	0
CTD-2187J20.1	0
CTD-2189E23.2	0
CTD-2192D1.2	0
CTD-2192J16.11	0
CTD-2193G5.1	0
CTD-2193P3.1	0
CTD-2194A8.2	0
CTD-2194D22.1	0
CTD-2194D22.2	0
CTD-2194D22.5	0
CTD-2194M22.1	0
CTD-2195M15.1	0
CTD-2195M15.3	0
CTD-2195M15.4	0
CTD-2195M18.2	0
CTD-2196E14.5	0
CTD-2196P11.2	0
CTD-2197M16.1	0
CTD-2199O4.3	0
CTD-2199O4.4	0
CTD-2199O4.5	0
CTD-2199O4.6	0
CTD-2200A16.1	0
CTD-2200P10.1	0
CTD-2200P10.3	0
CTD-2201G16.1	0
CTD-2203A3.1	0
CTD-2206N4.1	0
CTD-2206N4.2	0
CTD-2206N4.5	0
CTD-2207O23.10	0
CTD-2207O23.11	0
CTD-2207O23.12	0
CTD-2207P18.2	0
CTD-2210A23.1	0
CTD-2210P24.2	0
CTD-2210P24.3	0
CTD-2210P24.6	0
CTD-2213F21.4	0
CTD-2215E18.2	0
CTD-2215E18.3	0
CTD-2218K11.3	0
CTD-2223O18.1	0
CTD-2224J9.4	0
CTD-2224J9.7	0
CTD-2227C6.2	0
CTD-2228K2.1	0
CTD-2228K2.2	0
CTD-2230M5.3	0
CTD-2233C11.2	0
CTD-2233C11.3	0
CTD-2234B20.1	0
CTD-2234N14.1	0
CTD-2234N14.2	0
CTD-2236F14.1	0
CTD-2240J17.2	0
CTD-2240J17.3	0
CTD-2240J17.4	0
CTD-2243E23.1	0
CTD-2244C20.1	0
CTD-2244C20.2	0
CTD-2245E15.3	0
CTD-2245F17.2	0
CTD-2247C11.1	0
CTD-2247C11.2	0
CTD-2247C11.4	0
CTD-2247C11.5	0
CTD-2249K22.1	0
CTD-2254N19.1	0
CTD-2256P15.5	0
CTD-2258A20.3	0
CTD-2260A17.3	0
CTD-2265O21.3	0
CTD-2267D19.3	0
CTD-2267D19.7	0
CTD-2267G17.2	0
CTD-2269E23.2	0
CTD-2269E23.3	0
CTD-2269E23.4	0
CTD-2272D18.1	0
CTD-2272G21.1	0
CTD-2272G21.3	0
CTD-2275D10.2	0
CTD-2275D24.1	0
CTD-2278I10.1	0
CTD-2278I10.6	0
CTD-2281E23.1	0
CTD-2281E23.3	0
CTD-2285G11.1	0
CTD-2287N17.1	0
CTD-2287O16.3	0
CTD-2288O8.1	0
CTD-2291D10.2	0
CTD-2291D10.3	0
CTD-2292M14.1	0
CTD-2292M16.7	0
CTD-2296D1.1	0
CTD-2296D1.2	0
CTD-2296D1.3	0
CTD-2296D1.4	0
CTD-2297D10.1	0
CTD-2297D10.2	0
CTD-2298J14.1	0
CTD-2299I21.1	0
CTD-2299N12.1	0
CTD-2301A4.1	0
CTD-2302A16.2	0
CTD-2302E22.2	0
CTD-2302E22.5	0
CTD-2307P3.1	0
CTD-2308B18.1	0
CTD-2308B18.2	0
CTD-2308B18.3	0
CTD-2308B18.4	0
CTD-2308G16.1	0
CTD-2308L22.1	0
CTD-2309H9.4	0
CTD-2311A18.1	0
CTD-2311B13.10	0
CTD-2311B13.2	0
CTD-2311B13.5	0
CTD-2311M21.5	0
CTD-2313N18.8	0
CTD-2313P7.1	0
CTD-2314B22.1	0
CTD-2314B22.2	0
CTD-2314G24.2	0
CTD-2315A10.2	0
CTD-2316B1.1	0
CTD-2316B1.2	0
CTD-2318H23.1	0
CTD-2318O12.1	0
CTD-2319I12.3	0
CTD-2319I12.9	0
CTD-2320G14.2	0
CTD-2320J21.2	0
CTD-2323K18.3	0
CTD-2324A24.2	0
CTD-2325B11.1	0
CTD-2330K9.2	0
CTD-2331C18.5	0
CTD-2331D11.2	0
CTD-2331D11.3	0
CTD-2331H12.5	0
CTD-2331H12.9	0
CTD-2333K2.1	0
CTD-2334D19.1	0
CTD-2335A18.2	0
CTD-2335L22.6	0
CTD-2335O3.2	0
CTD-2335O3.3	0
CTD-2336H13.1	0
CTD-2336H13.2	0
CTD-2336O2.2	0
CTD-2336O2.4	0
CTD-2339M3.1	0
CTD-2341M24.1	0
CTD-2342I9.1	0
CTD-2342N23.1	0
CTD-2343P13.1	0
CTD-2345M20.2	0
CTD-2350C19.5	0
CTD-2350J17.1	0
CTD-2351A8.1	0
CTD-2356P16.6	0
CTD-2358C21.2	0
CTD-2358C21.3	0
CTD-2363C16.2	0
CTD-2367A17.1	0
CTD-2372A4.1	0
CTD-2373J6.1	0
CTD-2374C24.1	0
CTD-2376I4.1	0
CTD-2377D24.4	0
CTD-2381F24.1	0
CTD-2382E5.2	0
CTD-2382H12.1	0
CTD-2382H12.2	0
CTD-2384B11.2	0
CTD-2385L22.1	0
CTD-2396E7.10	0
CTD-2396E7.9	0
CTD-2410N18.1	0
CTD-2501E16.2	0
CTD-2501O3.2	0
CTD-2509G16.1	0
CTD-2509G16.3	0
CTD-2515C13.1	0
CTD-2515H24.2	0
CTD-2515H24.3	0
CTD-2515H24.4	0
CTD-2516F10.4	0
CTD-2517M22.17	0
CTD-2521M24.10	0
CTD-2521M24.11	0
CTD-2522B17.8	0
CTD-2522E6.4	0
CTD-2523D13.1	0
CTD-2523D13.2	0
CTD-2525I3.8	0
CTD-2525P14.5	0
CTD-2526A2.5	0
CTD-2526A2.6	0
CTD-2526L21.3	0
CTD-2526M8.2	0
CTD-2527I21.15	0
CTD-2528A14.1	0
CTD-2528L19.4	0
CTD-2529O21.1	0
CTD-2529O21.2	0
CTD-2529P6.3	0
CTD-2529P6.4	0
CTD-2530H12.2	0
CTD-2530H12.5	0
CTD-2530H12.7	0
CTD-2531D15.4	0
CTD-2532D12.5	0
CTD-2532K18.1	0
CTD-2532K18.2	0
CTD-2533G20.1	0
CTD-2533K21.1	0
CTD-2533K21.2	0
CTD-2534I21.9	0
CTD-2534J5.1	0
CTD-2535I10.1	0
CTD-2535L24.2	0
CTD-2535P7.1	0
CTD-2535P7.2	0
CTD-2536I1.2	0
CTD-2536I1.3	0
CTD-2537I9.15	0
CTD-2537I9.19	0
CTD-2537L20.1	0
CTD-2538A21.1	0
CTD-2538G9.3	0
CTD-2540B15.6	0
CTD-2540B15.7	0
CTD-2540L5.9	0
CTD-2542C24.14	0
CTD-2542C24.3	0
CTD-2542C24.8	0
CTD-2542C24.9	0
CTD-2544H17.2	0
CTD-2544L4.1	0
CTD-2544M6.1	0
CTD-2545G14.2	0
CTD-2545G14.4	0
CTD-2545H1.1	0
CTD-2545M3.8	0
CTD-2547E10.5	0
CTD-2555A7.1	0
CTD-2555A7.3	0
CTD-2555I5.1	0
CTD-2555K7.3	0
CTD-2555O16.1	0
CTD-2557P19.4	0
CTD-2560E9.5	0
CTD-2560K21.6	0
CTD-2561B21.3	0
CTD-2561F5.1	0
CTD-2562J17.4	0
CTD-2562J17.9	0
CTD-2564P9.3	0
CTD-2566J3.2	0
CTD-2568P8.1	0
CTD-2571E19.3	0
CTD-2571L23.9	0
CTD-2572N17.1	0
CTD-2574D22.7	0
CTD-2575K13.6	0
CTD-2576D5.2	0
CTD-2579N5.3	0
CTD-2579N5.4	0
CTD-2582D11.1	0
CTD-2582M21.1	0
CTD-2583P5.3	0
CTD-2587H19.2	0
CTD-2587H24.4	0
CTD-2587H24.5	0
CTD-2588E21.1	0
CTD-2588J1.1	0
CTD-2589M5.4	0
CTD-2593A12.2	0
CTD-2593A12.3	0
CTD-2593A12.4	0
CTD-2611O12.6	0
CTD-2613O8.1	0
CTD-2616J11.15	0
CTD-2616J11.2	0
CTD-2616J11.3	0
CTD-2616J11.9	0
CTD-2619J13.27	0
CTD-2619J13.5	0
CTD-2619J13.9	0
CTD-2620I22.1	0
CTD-2621I17.8	0
CTD-2622I13.3	0
CTD-2623N2.11	0
CTD-2623N2.5	0
CTD-2644I21.1	0
CTD-2647E9.3	0
CTD-2647L4.1	0
CTD-2651B20.2	0
CTD-2651B20.8	0
CTD-2651C21.3	0
CTD-2655K5.1	0
CTD-3001H11.2	0
CTD-3007L5.1	0
CTD-3010D24.3	0
CTD-3023L14.2	0
CTD-3028N15.3	0
CTD-3030D20.1	0
CTD-3032H12.1	0
CTD-3032H12.2	0
CTD-3035K23.3	0
CTD-3037G24.3	0
CTD-3037G24.5	0
CTD-3051D23.3	0
CTD-3051L14.13	0
CTD-3051L14.14	0
CTD-3064M3.3	0
CTD-3065B20.3	0
CTD-3073N11.5	0
CTD-3073N11.7	0
CTD-3073N11.9	0
CTD-3074O7.11	0
CTD-3074O7.7	0
CTD-3076O17.1	0
CTD-3088G3.4	0
CTD-3093B17.2	0
CTD-3093M3.1	0
CTD-3096M3.1	0
CTD-3096M3.2	0
CTD-3096P4.1	0
CTD-3105H18.4	0
CTD-3105H18.5	0
CTD-3107M8.2	0
CTD-3116E22.6	0
CTD-3116E22.8	0
CTD-3118D11.3	0
CTD-3131K8.1	0
CTD-3137H5.4	0
CTD-3137H5.5	0
CTD-3148I10.9	0
CTD-3154N5.1	0
CTD-3154N5.2	0
CTD-3162L10.5	0
CTD-3187F8.12	0
CTD-3187F8.15	0
CTD-3187F8.2	0
CTD-3187F8.6	0
CTD-3187F8.7	0
CTD-3193K9.11	0
CTD-3193O13.11	0
CTD-3194G12.1	0
CTD-3194G12.2	0
CTD-3212A4.2	0
CTD-3216D2.4	0
CTD-3222D19.5	0
CTD-3224K15.2	0
CTD-3224K15.3	0
CTD-3229J4.1	0
CTD-3233P19.7	0
CTD-3233P19.8	0
CTD-3244O18.5	0
CTD-3247H4.2	0
CTF2P	0
CTHRC1P1	0
CTRB1	0
CTSG	0
CTSLP1	0
CTSLP4	0
CTSLP6	0
CU104787.1	0
CUBNP1	0
CUX2	0
CUX2P1	0
CX3CR1	0
CXADRP1	0
CXADRP3	0
CXCL13	0
CXCL1P1	0
CXorf51A	0
CXorf51B	0
CXorf65	0
CXorf66	0
CXorf67	0
CYB5AP5	0
CYB5P4	0
CYCSP1	0
CYCSP10	0
CYCSP17	0
CYCSP2	0
CYCSP22	0
CYCSP25	0
CYCSP26	0
CYCSP27	0
CYCSP28	0
CYCSP30	0
CYCSP32	0
CYCSP33	0
CYCSP38	0
CYCSP40	0
CYCSP41	0
CYCSP42	0
CYCSP44	0
CYCSP48	0
CYCSP49	0
CYCSP51	0
CYCSP52	0
CYCSP53	0
CYCSP8	0
CYCTP	0
CYMP	0
CYP1D1P	0
CYP2A13	0
CYP2A6	0
CYP2A7	0
CYP2A7P1	0
CYP2C18	0
CYP2C19	0
Cyp2c44	0
CYP2C56P	0
CYP2C58P	0
CYP2C59P	0
CYP2C60P	0
CYP2C61P	0
CYP2G2P	0
CYP2T3P	0
CYP3A137P	0
CYP3A51P	0
CYP3A52P	0
CYP3A54P	0
CYP3A7	0
CYP4A26P	0
CYP4A27P	0
CYP4A43P	0
CYP4A44P	0
CYP4F10P	0
CYP4F22	0
CYP4F25P	0
CYP4F26P	0
CYP4F27P	0
CYP4F29P	0
CYP4F32P	0
CYP4F33P	0
CYP4F34P	0
CYP4F36P	0
CYP4F44P	0
CYP4F60P	0
DAO	0
DAOA-AS1	0
DAOA-AS1_1	0
DAOA-AS1_2	0
DAZ1	0
DAZ2	0
DAZ3	0
DAZL	0
DBIP2	0
DCAF12L1	0
DCAF8L1	0
DCAF8L2	0
DCANP1	0
DCLRE1CP1	0
DCSTAMP	0
DDC	0
DDC-AS1	0
DDN	0
DDTP1	0
DDX10P1	0
DDX39BP1	0
DDX39BP2	0
DDX4	0
DDX43P1	0
DDX43P2	0
DDX43P3	0
DDX50P2	0
DDX55P1	0
DDX6P1	0
DEFA1	0
DEFA10P	0
DEFA11P	0
DEFA1B	0
DEFA3	0
DEFA4	0
DEFA5	0
DEFA6	0
DEFA7P	0
DEFA8P	0
DEFA9P	0
DEFB103A	0
DEFB103B	0
DEFB104A	0
DEFB104B	0
DEFB105A	0
DEFB105B	0
DEFB106A	0
DEFB106B	0
DEFB107A	0
DEFB107B	0
DEFB108P1	0
DEFB108P2	0
DEFB108P3	0
DEFB108P4	0
DEFB109P1	0
DEFB109P1B	0
DEFB109P3	0
DEFB110	0
DEFB112	0
DEFB113	0
DEFB114	0
DEFB115	0
DEFB116	0
DEFB117	0
DEFB119	0
DEFB121	0
DEFB122	0
DEFB123	0
DEFB124	0
DEFB126	0
DEFB127	0
DEFB128	0
DEFB129	0
DEFB130	0
DEFB131	0
DEFB132	0
DEFB133	0
DEFB134	0
DEFB135	0
DEFB4A	0
DEFB4B	0
DEFT1P	0
DEFT1P2	0
DEPDC1-AS1	0
DES	0
DGAT2L7P	0
DGCR12	0
DHFRP2	0
DHH	0
DHRS7C	0
DIAPH3-AS2	0
DIRC1	0
DIRC3-AS1	0
DIS3L2P1	0
DISC2	0
DKFZp779M0652	0
DKK2	0
DKKL1P1	0
DLEC1P1	0
DLEU1-AS1	0
DLEU2_1	0
DLEU2_2	0
DLEU2_3	0
DLG2-AS1_1	0
DLG2-AS1_2	0
DLG3-AS1	0
DLGAP5P1	0
DLX2-AS1	0
DLX6-AS1_1	0
DLX6-AS1_2	0
DMD-AS3	0
DMP1	0
DMRT2	0
DMRT3	0
DMRTA2	0
DMRTB1	0
DNAI1	0
DNAI2	0
DNAJA1P6	0
DNAJB3	0
DNAJB8	0
DNAJC19P1	0
DNAJC19P2	0
DNAJC19P3	0
DNAJC19P4	0
DNAJC19P7	0
DNAJC19P8	0
DNASE1L2	0
DNASE2B	0
DNM1P17	0
DNM1P24	0
DNM1P28	0
DNM1P30	0
DNM1P31	0
DNM1P32	0
DNM1P33	0
DNM1P48	0
DNM1P49	0
DNM1P50	0
DNMT3L	0
DOC2GP	0
DOCK11P1	0
DOCK9-AS1	0
DPH3P1	0
DPH3P2	0
DPP10-AS2	0
DPP10-AS3	0
DPP3P2	0
DPPA2P1	0
DPPA2P2	0
DPPA2P3	0
DPPA2P4	0
DPPA3P1	0
DPPA3P2	0
DPPA3P3	0
DPPA5	0
DPPA5P1	0
DPPA5P2	0
DPRX	0
DPRXP6	0
DPRXP7	0
DPYS	0
DQX1	0
DRAXINP1	0
DRD1	0
DRD3	0
DRD5P1	0
DRGX	0
DSCR10	0
DSCR4-IT1	0
DSCR8	0
DSG1	0
DSG1-AS1	0
DSG4	0
DSTNP4	0
DSTNP5	0
DTX1	0
DUOXA2	0
DUPD1	0
DUSP12P1	0
DUSP13	0
DUSP21	0
DUSP27	0
DUSP5P1	0
DUSP5P2	0
DUSP8P3	0
DUSP8P4	0
DUTP1	0
DUTP2	0
DUTP3	0
DUTP4	0
DUTP5	0
DUTP8	0
DUX4L13	0
DUX4L25	0
DUX4L31	0
DUX4L33	0
DUX4L34	0
DUX4L35	0
DUX4L45	0
DUX4L46	0
DUX4L47	0
DUX4L51	0
DUX4L52	0
DUX4L8	0
DUXAP1	0
DUXAP11	0
DUXAP2	0
DUXAP3	0
DUXAP5	0
DUXAP6	0
DUXB	0
DYNLL1P5	0
DYNLL1P6	0
DYNLL1P7	0
DYNLT3P2	0
DYTN	0
E2F1	0
E2F4P1	0
E2F6P2	0
E2F6P3	0
E2F6P4	0
EBLN1	0
ECEL1	0
ECEL1P1	0
ECEL1P2	0
ECEL1P3	0
ECM1P1	0
ECM1P2	0
EDDM3B	0
EDDM3DP	0
EDNRB-AS1	0
EEF1A1P37	0
EEF1A1P39	0
EEF1A1P40	0
EEF1A1P41	0
EEF1B2P8	0
EEF1DP8	0
EEF1E1P1	0
EEF1GP6	0
EFCAB9	0
EFCC1	0
EFNA2	0
EGFLAM-AS1	0
EGFLAM-AS3	0
EGLN3-AS1	0
EGLN3P1	0
EGR4	0
EHMT2-AS1	0
EI24P1	0
EI24P4	0
EIF1AX-AS1	0
EIF1AXP2	0
EIF2AP4	0
EIF2B5-IT1	0
EIF3KP2	0
EIF3KP3	0
EIF3LP1	0
EIF4A1P3	0
EIF4A2P2	0
EIF4A2P5	0
EIF4A3P1	0
EIF4BP1	0
EIF4BP4	0
EIF4E2P1	0
EIF4E2P2	0
EIF4EBP2P1	0
EIF4EBP2P2	0
EIF4EBP2P3	0
EIF4EP4	0
EIF5AP3	0
EIF5P2	0
ELANE	0
ELDR	0
ELFN2	0
ELK1P1	0
ELK2AP	0
ELL2P2	0
ELL2P3	0
ELL2P4	0
ELSPBP1	0
ENOX1-AS2	0
ENPP7P13	0
ENPP7P2	0
ENPP7P3	0
ENPP7P5	0
ENPP7P9	0
ENSAP1	0
ENSAP3	0
ENTPD8	0
EOMES	0
EPHA5-AS1	0
EPO	0
EPPIN-WFDC6	0
EPS8L3	0
ERAS	0
ERI3-IT1	0
ERICH2	0
ERICH5	0
ERLEC1P1	0
ERVFRD-3	0
ERVV-1	0
ERVV-2	0
ERVWE2	0
ESPNL	0
ESRRAP1	0
Evf-2_5p	0
EVX1	0
EVX1-AS	0
EXOC7P1	0
EXOGP1	0
EXTL2P1	0
EZH2P1	0
F11	0
F13B	0
F2	0
F9	0
FABP12P1	0
FABP3P2	0
FABP5P12	0
FABP5P13	0
FABP5P14	0
FABP5P6	0
FABP7P1	0
FABP7P2	0
FABP9	0
FADS2P1	0
FAHD2P1	0
FAM106CP	0
FAM106DP	0
FAM131C	0
FAM13A-AS1_1	0
FAM13A-AS1_2	0
FAM150A	0
FAM151A	0
FAM163B	0
FAM166AP1	0
FAM166AP10	0
FAM166AP2	0
FAM166AP3	0
FAM166AP4	0
FAM166AP9	0
FAM170A	0
FAM170B	0
FAM170B-AS1	0
FAM171A2	0
FAM172BP	0
FAM177A1P1	0
FAM183BP	0
FAM183DP	0
FAM187B	0
FAM187B2P	0
FAM189A1	0
FAM197Y1P	0
FAM19A1	0
FAM204CP	0
FAM205BP	0
FAM205C	0
FAM206BP	0
FAM209B	0
FAM212B-AS1	0
FAM218BP	0
FAM220BP	0
FAM228A	0
FAM230A	0
FAM231A	0
FAM231B	0
FAM231C	0
FAM24A	0
FAM25BP	0
FAM25C	0
FAM25E	0
FAM25G	0
FAM26D	0
FAM27E2	0
FAM27E5	0
FAM32BP	0
FAM3D	0
FAM43B	0
FAM46D	0
FAM47A	0
FAM47B	0
FAM47DP	0
FAM58BP	0
FAM58CP	0
FAM58DP	0
FAM71A	0
FAM71B	0
FAM71BP1	0
FAM71E2	0
FAM71F2	0
FAM74A1	0
FAM74A3	0
FAM74A7	0
FAM81B	0
FAM83A-AS1	0
FAM83C-AS1	0
FAM8A2P	0
FAM8A4P	0
FAM8A6P	0
FAM90A10P	0
FAM90A13P	0
FAM90A14P	0
FAM90A15P	0
FAM90A20P	0
FAM90A21P	0
FAM90A22P	0
FAM90A23P	0
FAM90A25P	0
FAM90A27P	0
FAM90A28P	0
FAM90A3P	0
FAM90A4P	0
FAM90A5P	0
FAM90A6P	0
FAM90A7P	0
FAM90A9P	0
FAM92A1P1	0
FAM99B	0
FANCD2P2	0
FANK1-AS1	0
FARSBP1	0
FAT1P1	0
FATE1	0
FBP2	0
FBP2P1	0
FBXO36-IT1	0
FBXO36P1	0
FBXW11P1	0
FCAMR	0
FCER2	0
FCF1P1	0
FCF1P10	0
FCF1P3	0
FCF1P4	0
FCF1P5	0
FCF1P6	0
FCF1P7	0
FCF1P9	0
FCGR3A	0
FCN2	0
FDPSP2	0
FDPSP3	0
FECHP1	0
FEM1AP2	0
FEM1AP3	0
FEM1AP4	0
FER1L6-AS2	0
FERD3L	0
FETUB	0
FEV	0
FEZF1	0
FEZF2	0
FFAR3	0
FGA	0
FGF12-AS2	0
FGF12-AS3	0
FGF14-AS1	0
FGF16	0
FGF21	0
FGF3	0
FGF4	0
FGF7P1	0
FGF7P2	0
FGFR1OP2P1	0
FGFR3P1	0
FGFR3P6	0
FGG	0
FGL1	0
FIGLA	0
FIGNL2	0
FKBP4P2	0
FKBP4P7	0
FKBP4P8	0
FLJ22763	0
FLJ38576	0
FLJ40288	0
FLJ42969	0
FLJ46066	0
FLT1P1	0
FLYWCH1P1	0
FMO10P	0
FMO11P	0
FMO7P	0
FMO8P	0
FMR1-AS1_2	0
FMR1NB	0
FNDC10	0
FNDC5	0
FNDC7	0
FNDC9	0
FNTAL1	0
FNTAP2	0
FOCAD-AS1	0
FOLR2	0
FOXA2	0
FOXA3	0
FOXB2	0
FOXCUT	0
FOXD1	0
FOXD3	0
FOXD4	0
FOXD4L3	0
FOXD4L4	0
FOXD4L6	0
FOXE3	0
FOXF1	0
FOXI1	0
FOXL2	0
FOXN1	0
FOXN3-AS2	0
FOXN3P1	0
FOXN4	0
FOXO1B	0
FOXO6	0
FOXQ1	0
FOXR1	0
FOXS1	0
FP325331.1	0
FREM2-AS1	0
FRG2DP	0
FRG2EP	0
FRG2GP	0
FRG2IP	0
FRG2JP	0
FRG2LP	0
FRG2MP	0
FRMD7	0
FRMPD2B	0
FRMPD3-AS1	0
FRMPD4-AS1	0
FSCB	0
FSCN1P1	0
FSHB	0
FTCD-AS1	0
FTH1P14	0
FTH1P18	0
FTH1P19	0
FTH1P25	0
FTH1P27	0
FTH1P6	0
FTH1P9	0
FTHL17	0
FTLP12	0
FTLP13	0
FTLP16	0
FTLP18	0
FTLP19	0
FUCA1P1	0
FUNDC2P3	0
FUNDC2P4	0
FUT7	0
FXNP2	0
FXYD6P1	0
FXYD6P2	0
FXYD6P3	0
FXYD7	0
FYTTD1P1	0
FZD2	0
FZD9	0
GAB4	0
GABRQ	0
GACAT2	0
GACAT3	0
GAGE10	0
GAGE12B	0
GAGE12C	0
GAGE12D	0
GAGE12E	0
GAGE12H	0
GAGE12J	0
GAGE13	0
GAGE2A	0
GALP	0
GALR2	0
GALR3	0
GAMTP2	0
GAPDHP16	0
GAPDHP17	0
GAPDHP19	0
GAPDHP24	0
GAPDHP34	0
GAPDHP36	0
GAPDHP41	0
GAPDHP45	0
GAPDHP47	0
GAPDHP48	0
GAPDHP50	0
GAPDHP52	0
GAPDHP53	0
GAPDHP54	0
GAPDHP56	0
GAPDHP57	0
GAPDHP75	0
GAPDHS	0
GARSP1	0
GAS2L1P2	0
GAS2L2	0
GAS8-AS1	0
GATA5	0
GATA6-AS1	0
GBX1	0
GBX2	0
GCNT1P1	0
GCNT1P2	0
GCNT1P4	0
GCNT1P5	0
GCNT6	0
GCSHP1	0
GCSHP2	0
GCSHP4	0
GDF1	0
GDF10	0
GDF2	0
GDF3	0
GDI2P1	0
GEMIN2P1	0
GEMIN8P2	0
GEMIN8P3	0
GFOD1-AS1	0
GFY	0
GGT4P	0
GGT8P	0
GGTLC1	0
GGTLC4P	0
GGTLC5P	0
GH1	0
GHc-1077H7.2	0
GHc-602D8.2	0
GHRHR	0
GIMAP3P	0
GIMD1	0
GIP	0
GJA10	0
GJA3	0
GJA6P	0
GJA8	0
GJB1	0
GJB4	0
GJD3	0
GK2	0
GKN1	0
GKN2	0
GLDCP1	0
GLOD5	0
GLRXP	0
GLT6D1	0
GLTPP1	0
GLTSCR1-AS1	0
GLUD1P4	0
GLUD1P8	0
GLUD1P9	0
GLUDP5	0
GLULP4	0
GLULP6	0
GLYATL1P3	0
GLYATL1P4	0
GLYCTK-AS1	0
GM140	0
GM2AP1	0
GM2AP2	0
GMCL1P2	0
GMFBP1	0
GMNC	0
GNA14	0
GNA14-AS1	0
GNAI2P1	0
GNAI2P2	0
GNAS-AS1_1	0
GNAS-AS1_2	0
GNAS-AS1_4	0
GNAS-AS1_5	0
GNAT1	0
GNAT3	0
GNG10P1	0
GNG13	0
GNG3	0
GNG5P1	0
GNG5P3	0
GNG5P5	0
GNGT2	0
GNMT	0
GOLGA2P4	0
GOLGA2P6	0
GOLGA5P1	0
GOLGA6L11P	0
GOLGA6L16P	0
GOLGA6L2	0
GOLGA8UP	0
GOT1L1	0
GOT2P1	0
GOT2P5	0
GPA33	0
GPAA1P1	0
GPC5-IT1	0
GPC6-AS2	0
GPHA2	0
GPHB5	0
GPM6BP1	0
GPM6BP2	0
GPM6BP3	0
GPN3P1	0
GPR101	0
GPR119	0
GPR139	0
GPR142	0
GPR143P	0
GPR148	0
GPR149	0
GPR15	0
GPR150	0
GPR152	0
GPR171	0
GPR174	0
GPR179	0
GPR182	0
GPR20	0
GPR25	0
GPR31	0
GPR32P1	0
GPR33	0
GPR42	0
GPR45	0
GPR50	0
GPR50-AS1	0
GPR52	0
GPR53P	0
GPR6	0
GPR62	0
GPR78	0
GPR79	0
GPR84	0
GPRC6A	0
GPX5	0
GRAMD4P1	0
GRAMD4P5	0
GRAMD4P6	0
GRAMD4P8	0
GRAP	0
GRAPL	0
GRID1-AS1	0
GRID2	0
GRIFIN	0
GRK5-IT1	0
GRK6P1	0
GRM5	0
GRM7-AS1	0
GRM7-AS3	0
GRPEL2P1	0
GRPEL2P3	0
GRPR	0
GRTP1-AS1	0
GRXCR1	0
GS1-111G14.1	0
GS1-115M3.3	0
GS1-115M3.4	0
GS1-120K12.4	0
GS1-122H1.1	0
GS1-124K5.8	0
GS1-124K5.9	0
GS1-164F24.1	0
GS1-165B14.2	0
GS1-166A23.1	0
GS1-18A18.2	0
GS1-204I12.4	0
GS1-214D18.3	0
GS1-21A4.2	0
GS1-24F4.2	0
GS1-24F4.3	0
GS1-251I9.3	0
GS1-256O22.5	0
GS1-257G1.1	0
GS1-259H13.7	0
GS1-25M2.1	0
GS1-278J22.1	0
GS1-278J22.2	0
GS1-304P7.2	0
GS1-309P15.3	0
GS1-345D13.1	0
GS1-383H3.6	0
GS1-388B5.1	0
GS1-388B5.2	0
GS1-388B5.8	0
GS1-393G12.13	0
GS1-39E22.2	0
GS1-410F4.5	0
GS1-433O24.1	0
GS1-466O4.2	0
GS1-466O4.3	0
GS1-466O4.5	0
GS1-531I17.2	0
GS1-542M4.3	0
GS1-590J6.2	0
GS1-594A7.3	0
GS1-594A7.5	0
GS1-5L10.1	0
GS1-600G8.3	0
GS1-600G8.4	0
GS1-69O6.1	0
GSG1L2	0
GSTA10P	0
GSTA11P	0
GSTA3	0
GSTA7P	0
GSTM3P1	0
GSTM3P2	0
GSTM5P1	0
GSX1	0
GSX2	0
GTF2F2P2	0
GTF2IP2	0
GTF2IP22	0
GTF2IP3	0
GTF2IP6	0
GTF2IP8	0
GTF3AP1	0
GTF3AP6	0
GTSCR1	0
GUCA1A	0
GUCA1C	0
GUCA2A	0
GUCA2B	0
GUCY2EP	0
GUCY2GP	0
GULOP	0
GUSBP10	0
GUSBP12	0
GVINP2	0
GXYLT1P1	0
GXYLT1P3	0
GXYLT1P4	0
GXYLT1P5	0
GXYLT1P6	0
GYG1P1	0
GYG1P2	0
GYG1P3	0
GYG2-AS1	0
GYPB	0
GYS2	0
GZMA	0
GZMAP1	0
GZMB	0
GZMK	0
H19	0
H19_1	0
H19_2	0
H19_3	0
H1FNT	0
H1FOO	0
H2AFB1	0
H2AFB2	0
H2AFB3	0
H2AFZP4	0
H2AFZP5	0
H2BFWT	0
H3F3AP1	0
H3F3AP3	0
H3F3BP2	0
HABP2	0
HAGLR	0
HAGLROS	0
Hammerhead_HH10	0
Hammerhead_HH9	0
HAND1	0
HAO2	0
HAO2-IT1	0
HAPLN2	0
HAR1A	0
HAUS1P3	0
HAUS4P1	0
HAUS6P2	0
HAUS8P1	0
HBBP1	0
HBD	0
HBE1	0
HBG1	0
HBM	0
HBQ1	0
HBZ	0
HBZP1	0
HCAR3	0
HCCAT5	0
HCFC1-AS1	0
HCFC2P1	0
HCG17	0
HCG19P	0
HCG2040054	0
HCG21	0
HCN4	0
HCP5B	0
HCRT	0
HCRTR2	0
HDAC1P1	0
HDC	0
HDGFL1	0
HEATR9	0
HELT	0
HEPACAM2	0
HES3	0
HES5	0
HFE2	0
HGFAC	0
HHATL-AS1	0
HIF1AP1	0
HIGD1AP1	0
HIGD1AP13	0
HIGD1AP15	0
HIGD1AP18	0
HIGD1AP2	0
HIGD1AP3	0
HIGD1AP4	0
HIGD1AP6	0
HIGD1AP8	0
HIGD1AP9	0
HIGD1C	0
HINT2P1	0
HIRAP1	0
HIST1H1PS1	0
HIST1H2AA	0
HIST1H2AB	0
HIST1H2AL	0
HIST1H2APS1	0
HIST1H2APS2	0
HIST1H2APS3	0
HIST1H2APS6	0
HIST1H2BA	0
HIST1H2BPS1	0
HIST1H2BPS2	0
HIST1H3B	0
HIST1H4G	0
HIST1H4L	0
HIST2H3A	0
HIST2H3C	0
HIST3H2BA	0
HIST3H3	0
HK3	0
HKDC1	0
HLA-DPA2	0
HLA-DPA3	0
HLA-DQB3	0
HLA-DRB9	0
HLA-N	0
HLA-T	0
HLA-Z	0
HLFP1	0
HLTF-AS1	0
HMGA1P5	0
HMGA1P7	0
HMGA1P8	0
HMGB1P12	0
HMGB1P15	0
HMGB1P19	0
HMGB1P23	0
HMGB1P25	0
HMGB1P32	0
HMGB1P36	0
HMGB1P38	0
HMGB1P41	0
HMGB1P42	0
HMGB1P44	0
HMGB1P46	0
HMGB1P47	0
HMGB1P7	0
HMGB3P1	0
HMGB3P10	0
HMGB3P11	0
HMGB3P12	0
HMGB3P13	0
HMGB3P14	0
HMGB3P15	0
HMGB3P16	0
HMGB3P17	0
HMGB3P18	0
HMGB3P19	0
HMGB3P2	0
HMGB3P21	0
HMGB3P23	0
HMGB3P24	0
HMGB3P26	0
HMGB3P27	0
HMGB3P30	0
HMGB3P31	0
HMGB3P32	0
HMGB3P5	0
HMGB3P8	0
HMGB4	0
HMGN1P11	0
HMGN1P12	0
HMGN1P13	0
HMGN1P15	0
HMGN1P16	0
HMGN1P19	0
HMGN1P2	0
HMGN1P24	0
HMGN1P28	0
HMGN1P32	0
HMGN1P33	0
HMGN1P34	0
HMGN1P36	0
HMGN1P5	0
HMGN1P6	0
HMGN1P7	0
HMGN1P9	0
HMGN2P10	0
HMGN2P16	0
HMGN2P19	0
HMGN2P22	0
HMGN2P24	0
HMGN2P25	0
HMGN2P26	0
HMGN2P34	0
HMGN2P36	0
HMGN2P38	0
HMGN2P8	0
HMGN2P9	0
HMHB1	0
HMMR-AS1	0
HMX1	0
HMX2	0
HMX3	0
HNF4GP1	0
HNRNPA1P1	0
HNRNPA1P18	0
HNRNPA1P24	0
HNRNPA1P29	0
HNRNPA1P31	0
HNRNPA1P37	0
HNRNPA1P46	0
HNRNPA1P5	0
HNRNPA1P58	0
HNRNPA1P66	0
HNRNPA1P69	0
HNRNPA1P72	0
HNRNPA1P73	0
HNRNPA1P76	0
HNRNPA3P15	0
HNRNPCL3	0
HNRNPCP10	0
HNRNPDLP1	0
HNRNPDLP3	0
HNRNPDLP4	0
HNRNPDP2	0
HNRNPFP1	0
HNRNPH1P2	0
HNRNPH3P1	0
HNRNPLP1	0
HNRNPMP2	0
HNRNPRP2	0
HOMER2P1	0
HOMER2P2	0
HOTAIR_2	0
HOTAIR_3	0
HOTAIRM1_3	0
HOTTIP	0
HOTTIP_1	0
HOTTIP_2	0
HOTTIP_3	0
HOTTIP_4	0
HOXA10-HOXA9	0
HOXA11	0
HOXA11-AS	0
HOXA11-AS1_1	0
HOXA11-AS1_2	0
HOXA11-AS1_3	0
HOXA11-AS1_4	0
HOXA11-AS1_5	0
HOXA11-AS1_6	0
HOXB-AS2	0
HOXB-AS3	0
HOXB-AS4	0
HOXB1	0
HOXB13-AS1_1	0
HOXB13-AS1_2	0
HOXB4	0
HOXB5	0
HOXB8	0
HOXC-AS2	0
HOXD-AS2	0
HOXD1	0
HOXD10	0
HOXD11	0
HOXD12	0
HOXD13	0
HOXD9	0
HPD	0
HPGD	0
HPGDS	0
HPRT1P1	0
HPRT1P2	0
HPRT1P3	0
HPRTP4	0
HPSE2	0
HPYR1	0
HRASLS5	0
HRH3	0
HS1BP3-IT1	0
HS3ST5	0
HS3ST6	0
HS6ST2-AS1	0
hsa-mir-1253	0
hsa-mir-3119-1	0
hsa-mir-3130-1	0
hsa-mir-3158-1	0
hsa-mir-4536-1	0
hsa-mir-4773-1	0
hsa-mir-4776-1	0
hsa-mir-550a-1	0
hsa-mir-550a-2	0
HSBP1P2	0
HSD17B1P1	0
HSD17B7P1	0
HSD3B2	0
HSD3BP1	0
HSD3BP2	0
HSF5	0
HSFX1	0
HSFY1P1	0
HSFY3P	0
HSFY4P	0
HSFY5P	0
HSFY6P	0
HSFY7P	0
HSFY8P	0
HSPA8P13	0
HSPA8P17	0
HSPA8P3	0
HSPA8P6	0
HSPB3	0
HSPD1P15	0
HSPD1P16	0
HSPD1P18	0
HSPE1P1	0
HSPE1P12	0
HSPE1P14	0
HSPE1P16	0
HSPE1P18	0
HSPE1P19	0
HSPE1P20	0
HSPE1P21	0
HSPE1P23	0
HSPE1P24	0
HSPE1P28	0
HTATSF1P1	0
HTR1A	0
HTR1E	0
HTR1F	0
HTR2A-AS1	0
HTR2C	0
HTR3C	0
HTR3D	0
HTR3E	0
HTR6	0
HTT-AS	0
HTT-AS1_1	0
HTT-AS1_2	0
HUNK-AS1	0
HYALP1	0
HYPM	0
IFIT1B	0
IFIT1P1	0
IFIT6P	0
IFNA10	0
IFNA11P	0
IFNA12P	0
IFNA14	0
IFNA16	0
IFNA17	0
IFNA2	0
IFNA20P	0
IFNA21	0
IFNA4	0
IFNA5	0
IFNA6	0
IFNA7	0
IFNA8	0
IFNG	0
IFNL1	0
IFNL2	0
IFNL3P1	0
IFNL4P1	0
IFNNP1	0
IFNWP18	0
IFNWP2	0
IFNWP4	0
IFNWP5	0
IFNWP9	0
IGBP1P1	0
IGBP1P5	0
IGF2-AS	0
IGFALS	0
IGFBP7-AS1	0
IGFL1P2	0
IGHD	0
IGHD1-1	0
IGHD1-14	0
IGHD1-20	0
IGHD1-26	0
IGHD1-7	0
IGHD1OR15-1A	0
IGHD1OR15-1B	0
IGHD2-15	0
IGHD2-2	0
IGHD2-21	0
IGHD2-8	0
IGHD2OR15-2A	0
IGHD2OR15-2B	0
IGHD3-10	0
IGHD3-16	0
IGHD3-22	0
IGHD3-3	0
IGHD3-9	0
IGHD3OR15-3A	0
IGHD3OR15-3B	0
IGHD4-11	0
IGHD4-17	0
IGHD4-23	0
IGHD4-4	0
IGHD4OR15-4A	0
IGHD4OR15-4B	0
IGHD5-12	0
IGHD5-18	0
IGHD5-24	0
IGHD5-5	0
IGHD5OR15-5A	0
IGHD5OR15-5B	0
IGHD6-13	0
IGHD6-19	0
IGHD6-25	0
IGHD6-6	0
IGHD7-27	0
IGHEP1	0
IGHG2	0
IGHJ1	0
IGHJ1P	0
IGHJ2	0
IGHJ2P	0
IGHJ3	0
IGHJ3P	0
IGHJ5	0
IGHJ6	0
IGHV1-12	0
IGHV1-14	0
IGHV1-17	0
IGHV1-2	0
IGHV1-45	0
IGHV1-58	0
IGHV1-67	0
IGHV1-68	0
IGHV1-69	0
IGHV1-69-2	0
IGHV1OR15-1	0
IGHV1OR15-2	0
IGHV1OR15-3	0
IGHV1OR15-4	0
IGHV1OR15-6	0
IGHV1OR15-9	0
IGHV1OR16-1	0
IGHV1OR16-2	0
IGHV1OR16-3	0
IGHV1OR16-4	0
IGHV1OR21-1	0
IGHV2-26	0
IGHV2-5	0
IGHV2-70	0
IGHV2OR16-5	0
IGHV3-13	0
IGHV3-20	0
IGHV3-22	0
IGHV3-23	0
IGHV3-25	0
IGHV3-29	0
IGHV3-30-2	0
IGHV3-32	0
IGHV3-33-2	0
IGHV3-35	0
IGHV3-37	0
IGHV3-38	0
IGHV3-41	0
IGHV3-42	0
IGHV3-43	0
IGHV3-47	0
IGHV3-50	0
IGHV3-52	0
IGHV3-53	0
IGHV3-54	0
IGHV3-57	0
IGHV3-6	0
IGHV3-60	0
IGHV3-62	0
IGHV3-63	0
IGHV3-64	0
IGHV3-66	0
IGHV3-71	0
IGHV3-72	0
IGHV3-73	0
IGHV3-74	0
IGHV3-75	0
IGHV3-76	0
IGHV3-79	0
IGHV3OR15-7	0
IGHV3OR16-10	0
IGHV3OR16-11	0
IGHV3OR16-12	0
IGHV3OR16-13	0
IGHV3OR16-16	0
IGHV3OR16-6	0
IGHV3OR16-7	0
IGHV3OR16-8	0
IGHV3OR16-9	0
IGHV4-28	0
IGHV4-34	0
IGHV4-39	0
IGHV4-4	0
IGHV4-59	0
IGHV4-61	0
IGHV4OR15-8	0
IGHV5-51	0
IGHV5-78	0
IGHV6-1	0
IGHV7-27	0
IGHV7-34-1	0
IGHV7-56	0
IGHV7-81	0
IGHVII-1-1	0
IGHVII-15-1	0
IGHVII-22-1	0
IGHVII-26-2	0
IGHVII-30-1	0
IGHVII-31-1	0
IGHVII-33-1	0
IGHVII-40-1	0
IGHVII-43-1D	0
IGHVII-44-2	0
IGHVII-46-1	0
IGHVII-49-1	0
IGHVII-51-2	0
IGHVII-53-1	0
IGHVII-60-1	0
IGHVII-62-1	0
IGHVII-65-1	0
IGHVII-67-1	0
IGHVII-74-1	0
IGHVII-78-1	0
IGHVIII-11-1	0
IGHVIII-13-1	0
IGHVIII-2-1	0
IGHVIII-20-2	0
IGHVIII-22-2	0
IGHVIII-25-1	0
IGHVIII-26-1	0
IGHVIII-38-1	0
IGHVIII-44	0
IGHVIII-47-1	0
IGHVIII-5-1	0
IGHVIII-5-2	0
IGHVIII-51-1	0
IGHVIII-67-2	0
IGHVIII-67-3	0
IGHVIII-67-4	0
IGHVIII-76-1	0
IGHVIII-82	0
IGHVIV-44-1	0
IGJP1	0
IGKJ1	0
IGKJ2	0
IGKJ3	0
IGKJ4	0
IGKV1-13	0
IGKV1-22	0
IGKV1-27	0
IGKV1-32	0
IGKV1-35	0
IGKV1-37	0
IGKV1-39	0
IGKV1-8	0
IGKV1-9	0
IGKV1D-13	0
IGKV1D-16	0
IGKV1D-17	0
IGKV1D-22	0
IGKV1D-32	0
IGKV1D-35	0
IGKV1D-37	0
IGKV1D-42	0
IGKV1D-43	0
IGKV1D-8	0
IGKV1OR-3	0
IGKV1OR1-1	0
IGKV1OR10-1	0
IGKV1OR2-1	0
IGKV1OR2-108	0
IGKV1OR2-11	0
IGKV1OR2-118	0
IGKV1OR2-2	0
IGKV1OR2-3	0
IGKV1OR2-6	0
IGKV1OR2-9	0
IGKV1OR22-1	0
IGKV1OR22-5	0
IGKV1OR9-1	0
IGKV1OR9-2	0
IGKV2-10	0
IGKV2-14	0
IGKV2-18	0
IGKV2-23	0
IGKV2-24	0
IGKV2-26	0
IGKV2-29	0
IGKV2-36	0
IGKV2-4	0
IGKV2-40	0
IGKV2D-10	0
IGKV2D-14	0
IGKV2D-18	0
IGKV2D-19	0
IGKV2D-23	0
IGKV2D-24	0
IGKV2D-26	0
IGKV2D-29	0
IGKV2D-30	0
IGKV2D-36	0
IGKV2D-38	0
IGKV2D-40	0
IGKV2OR2-1	0
IGKV2OR2-10	0
IGKV2OR2-2	0
IGKV2OR2-7	0
IGKV2OR2-7D	0
IGKV2OR2-8	0
IGKV2OR22-3	0
IGKV2OR22-4	0
IGKV3-25	0
IGKV3-31	0
IGKV3-34	0
IGKV3-7	0
IGKV3D-11	0
IGKV3D-20	0
IGKV3D-25	0
IGKV3D-31	0
IGKV3D-34	0
IGKV3D-7	0
IGKV3OR2-5	0
IGKV3OR22-2	0
IGKV6-21	0
IGKV6D-21	0
IGKV6D-41	0
IGKV7-3	0
IGLC4	0
IGLC5	0
IGLC6	0
IGLCOR22-1	0
IGLCOR22-2	0
IGLJ1	0
IGLJ2	0
IGLJ4	0
IGLJ5	0
IGLJ6	0
IGLJ7	0
IGLJCOR18	0
IGLL4P	0
IGLV1-44	0
IGLV1-62	0
IGLV10-54	0
IGLV10-67	0
IGLV11-55	0
IGLV2-11	0
IGLV2-18	0
IGLV2-5	0
IGLV3-1	0
IGLV3-12	0
IGLV3-13	0
IGLV3-15	0
IGLV3-16	0
IGLV3-17	0
IGLV3-2	0
IGLV3-22	0
IGLV3-24	0
IGLV3-25	0
IGLV3-26	0
IGLV3-27	0
IGLV3-29	0
IGLV3-30	0
IGLV3-31	0
IGLV3-32	0
IGLV3-6	0
IGLV3-7	0
IGLV4-3	0
IGLV5-37	0
IGLV5-45	0
IGLV5-48	0
IGLV7-35	0
IGLV7-43	0
IGLV7-46	0
IGLV8OR8-1	0
IGLV9-49	0
IGLVI-20	0
IGLVI-38	0
IGLVI-42	0
IGLVI-63	0
IGLVI-68	0
IGLVI-70	0
IGLVIV-53	0
IGLVIV-59	0
IGLVIV-64	0
IGLVIV-65	0
IGLVIV-66-1	0
IGLVIVOR22-1	0
IGLVV-58	0
IGLVV-66	0
IGLVVI-22-1	0
IGLVVI-25-1	0
IGLVVII-41-1	0
IGSF11-AS1	0
IKZF1	0
IL13	0
IL17A	0
IL17C	0
IL17F	0
IL1F10	0
IL2	0
IL20RB-AS1	0
IL21	0
IL21-AS1	0
IL22	0
IL25	0
IL26	0
IL27	0
IL31	0
IL36A	0
IL36B	0
IL4	0
IL5	0
IL6RP1	0
IL9	0
IL9RP2	0
IMMP1LP2	0
IMMP1LP3	0
IMMTP1	0
IMP3P1	0
IMP3P2	0
IMPDH1P10	0
IMPDH1P6	0
INHA	0
INHBC	0
INS	0
INS-IGF2	0
INSM1	0
INTS6L-AS1	0
IPMKP1	0
IPPKP1	0
IQCA1-AS1	0
IQCF2	0
IQCF4	0
IQCF5	0
IQCF5-AS1	0
IQCF6	0
IQCJ	0
IQSEC3P1	0
IRGC	0
IRS4	0
IRX1P1	0
IRX6	0
ISCA1P3	0
ISCA1P6	0
ISCA2P1	0
ISCUP1	0
ISL2	0
ISX-AS1	0
ITFG1-AS1	0
ITGB5-AS1	0
ITLN1	0
ITLN2	0
ITM2BP1	0
ITPKA	0
IVL	0
IZUMO1R	0
IZUMO3	0
JKAMPP1	0
KARSP2	0
KATNBL1P1	0
KATNBL1P2	0
KATNBL1P3	0
KATNBL1P4	0
KATNBL1P5	0
KB-1000E4.2	0
KB-1042C11.1	0
KB-1043D8.8	0
KB-1073A2.1	0
KB-1083B1.1	0
KB-1090H4.2	0
KB-1107E3.1	0
KB-1125A3.10	0
KB-1125A3.11	0
KB-1183D5.14	0
KB-1183D5.16	0
KB-1184D12.1	0
KB-1269D1.8	0
KB-1299A7.2	0
KB-1410C5.1	0
KB-1410C5.4	0
KB-1433G4.1	0
KB-1440D3.13	0
KB-1440D3.14	0
KB-1448A5.1	0
KB-1460A1.1	0
KB-1460A1.2	0
KB-1466C5.1	0
KB-1517D11.2	0
KB-1517D11.3	0
KB-1562D12.3	0
KB-1572G7.4	0
KB-1572G7.5	0
KB-1582A10.2	0
KB-1589B1.4	0
KB-1592A4.14	0
KB-1592A4.16	0
KB-1615E4.2	0
KB-1615E4.3	0
KB-173C10.1	0
KB-1907C4.2	0
KB-1930G5.3	0
KB-1930G5.4	0
KB-1958F4.2	0
KB-288A10.17	0
KB-288A10.19	0
KB-318B8.7	0
KB-51A8.1	0
KB-67B5.12	0
KBTBD13	0
KCNA10	0
KCNA4	0
KCNA5	0
KCNAB1-AS1	0
KCNAB1-AS2	0
KCND3-AS1	0
KCNE5	0
KCNF1	0
KCNG3	0
KCNH1-IT1	0
KCNJ1	0
KCNJ18	0
KCNJ4	0
KCNJ6-AS1	0
KCNJ9	0
KCNK13	0
KCNK15-AS1	0
KCNK18	0
KCNK4	0
KCNK9	0
KCNQ1DN	0
KCNU1	0
KCNV2	0
KCTD10P1	0
KCTD9P1	0
KCTD9P5	0
KHDC1L	0
KHDC1P1	0
KHSRPP1	0
KIAA0125P1	0
KIAA0125P2	0
KIF2B	0
KIF4A	0
KIFC2	0
KIR2DL1	0
KIR2DL3	0
KIR2DL4	0
KIR2DS4	0
KIR3DL1	0
KIR3DL2	0
KIR3DL3	0
KIRREL3-AS3	0
KISS1R	0
KLF1	0
KLF17P2	0
KLF18	0
KLF2P3	0
KLF3P2	0
KLF8P1	0
KLHL1	0
KLHL38	0
KLK12	0
KLK3	0
KLK9	0
KLRC3	0
KLRC4	0
KLRF1	0
KLRF2	0
KLRG2	0
KNOP1P1	0
KNOP1P2	0
KNOP1P3	0
KNOP1P5	0
KPRP	0
KRBOX1-AS1	0
KREMEN2	0
KRR1P1	0
KRT1	0
KRT125P	0
KRT126P	0
KRT128P	0
KRT18P14	0
KRT18P2	0
KRT18P22	0
KRT18P24	0
KRT18P25	0
KRT18P26	0
KRT18P28	0
KRT18P3	0
KRT18P32	0
KRT18P40	0
KRT18P42	0
KRT18P43	0
KRT18P44	0
KRT18P46	0
KRT18P47	0
KRT18P48	0
KRT18P49	0
KRT18P5	0
KRT18P53	0
KRT18P54	0
KRT18P56	0
KRT18P6	0
KRT18P63	0
KRT18P64	0
KRT18P65	0
KRT18P66	0
KRT18P7	0
KRT18P8	0
KRT18P9	0
KRT19P2	0
KRT19P3	0
KRT19P4	0
KRT19P6	0
KRT2	0
KRT20	0
KRT222	0
KRT223P	0
KRT24	0
KRT28	0
KRT33A	0
KRT33B	0
KRT34	0
KRT35	0
KRT38	0
KRT40	0
KRT43P	0
KRT72	0
KRT82	0
KRT8P15	0
KRT8P19	0
KRT8P25	0
KRT8P27	0
KRT8P28	0
KRT8P29	0
KRT8P4	0
KRT8P6	0
KRTAP1-5	0
KRTAP10-1	0
KRTAP10-10	0
KRTAP10-11	0
KRTAP10-12	0
KRTAP10-13P	0
KRTAP10-2	0
KRTAP10-3	0
KRTAP10-4	0
KRTAP10-5	0
KRTAP10-6	0
KRTAP10-7	0
KRTAP10-8	0
KRTAP10-9	0
KRTAP11-1	0
KRTAP12-1	0
KRTAP12-2	0
KRTAP12-4	0
KRTAP13-1	0
KRTAP13-3	0
KRTAP13-5P	0
KRTAP13-6P	0
KRTAP15-1	0
KRTAP17-1	0
KRTAP19-1	0
KRTAP19-10P	0
KRTAP19-11P	0
KRTAP19-2	0
KRTAP19-3	0
KRTAP19-4	0
KRTAP19-5	0
KRTAP19-6	0
KRTAP19-7	0
KRTAP19-8	0
KRTAP19-9P	0
KRTAP2-1	0
KRTAP2-2	0
KRTAP2-4	0
KRTAP2-5P	0
KRTAP20-1	0
KRTAP20-2	0
KRTAP20-3	0
KRTAP20-4	0
KRTAP21-1	0
KRTAP21-2	0
KRTAP21-3	0
KRTAP21-4P	0
KRTAP22-1	0
KRTAP22-2	0
KRTAP23-1	0
KRTAP24-1	0
KRTAP25-1	0
KRTAP26-1	0
KRTAP27-1	0
KRTAP29-1	0
KRTAP3-3	0
KRTAP3-4P	0
KRTAP4-1	0
KRTAP4-12	0
KRTAP4-2	0
KRTAP4-3	0
KRTAP4-4	0
KRTAP4-6	0
KRTAP4-7	0
KRTAP4-8	0
KRTAP4-9	0
KRTAP5-1	0
KRTAP5-10	0
KRTAP5-14P	0
KRTAP5-2	0
KRTAP5-3	0
KRTAP5-5	0
KRTAP5-6	0
KRTAP5-7	0
KRTAP6-1	0
KRTAP6-2	0
KRTAP6-3	0
KRTAP7-1	0
KRTAP8-1	0
KRTAP8-2P	0
KRTAP8-3P	0
KRTAP9-1	0
KRTAP9-10P	0
KRTAP9-11P	0
KRTAP9-12P	0
KRTAP9-2	0
KRTAP9-3	0
KRTAP9-7	0
KRTAP9-8	0
KRTAP9-9	0
KSR1P1	0
KYNUP1	0
KYNUP2	0
KYNUP3	0
L29074.3	0
L34079.2	0
L34079.3	0
LA16c-13E4.3	0
LA16c-23H5.4	0
LA16c-2F2.5	0
LA16c-312E8.2	0
LA16c-312E8.4	0
LA16c-313D11.13	0
LA16c-313D11.9	0
LA16c-325D7.2	0
LA16c-329F2.1	0
LA16c-329F2.2	0
LA16c-335H7.2	0
LA16c-349E11.1	0
LA16c-352F7.1	0
LA16c-360A4.1	0
LA16c-380A1.1	0
LA16c-380A1.2	0
LA16c-380H5.3	0
LA16c-390E6.3	0
LA16c-390E6.4	0
LA16c-390H2.1	0
LA16c-395F10.1	0
LA16c-407A10.3	0
LA16c-425C2.1	0
LA16c-444G7.1	0
LA16c-444G7.2	0
LA16c-4G1.4	0
LA16c-60G3.5	0
LACRT	0
LACTBL1	0
LAIR2	0
LALBA	0
LAMP5-AS1	0
LAMTOR3P1	0
LAMTOR5P1	0
LAP3P1	0
LAPTM4BP1	0
LARP1BP2	0
LARP1BP3	0
LARP1P1	0
LARP7P1	0
LARP7P2	0
LARP7P3	0
LARP7P4	0
LBX1	0
LBX1-AS1	0
LCE1A	0
LCE1B	0
LCE1E	0
LCE1F	0
LCE2A	0
LCE2B	0
LCE2C	0
LCE2D	0
LCE3A	0
LCE3B	0
LCE3C	0
LCE3D	0
LCE3E	0
LCE4A	0
LCE5A	0
LCE6A	0
LCN1	0
LCN1P1	0
LCN1P2	0
LCN8	0
LCNL1	0
LCT	0
LDHAL6DP	0
LDHAL6EP	0
LDHBP3	0
LELP1	0
LENEP	0
LETM1P2	0
LEUTX	0
LGALS13	0
LGALS16	0
LGALS9C	0
LGALS9DP	0
LGI3	0
LHB	0
LHCGR	0
LHFPL1	0
LHFPL3	0
LHX1	0
LHX2	0
LHX3	0
LHX5	0
LHX5-AS1	0
LHX8	0
LILRA1	0
LILRA4	0
LILRP1	0
LILRP2	0
LIM2	0
LIN28AP1	0
LIN28AP2	0
LINC00029	0
LINC00111	0
LINC00112	0
LINC00158	0
LINC00163	0
LINC00176	0
LINC00207	0
LINC00208	0
LINC00229	0
LINC00237	0
LINC00239	0
LINC00244	0
LINC00254	0
LINC00265-2P	0
LINC00265-3P	0
LINC00266-2P	0
LINC00266-3	0
LINC00272	0
LINC00278	0
LINC00279	0
LINC00283	0
LINC00290	0
LINC00297	0
LINC00302	0
LINC00303	0
LINC00305	0
LINC00307	0
LINC00315	0
LINC00316	0
LINC00319	0
LINC00322	0
LINC00326	0
LINC00328-2P	0
LINC00331	0
LINC00332	0
LINC00333	0
LINC00350	0
LINC00351	0
LINC00353	0
LINC00358	0
LINC00359	0
LINC00362	0
LINC00363	0
LINC00364	0
LINC00374	0
LINC00378	0
LINC00380	0
LINC00382	0
LINC00383	0
LINC00385	0
LINC00387	0
LINC00388	0
LINC00390	0
LINC00391	0
LINC00392	0
LINC00393	0
LINC00395	0
LINC00397	0
LINC00399	0
LINC00400	0
LINC00403	0
LINC00404	0
LINC00407	0
LINC00408	0
LINC00411	0
LINC00412	0
LINC00415	0
LINC00421	0
LINC00424	0
LINC00427	0
LINC00428	0
LINC00433	0
LINC00434	0
LINC00442	0
LINC00445	0
LINC00446	0
LINC00448	0
LINC00453	0
LINC00454	0
LINC00456	0
LINC00457	0
LINC00459	0
LINC00460	0
LINC00462	0
LINC00463	0
LINC00469	0
LINC00474	0
LINC00479	0
LINC00486	0
LINC00487	0
LINC00489	0
LINC00492	0
LINC00494	0
LINC00498	0
LINC00500	0
LINC00502	0
LINC00508	0
LINC00517	0
LINC00524	0
LINC00525	0
LINC00529	0
LINC00533	0
LINC00543	0
LINC00544	0
LINC00545	0
LINC00551	0
LINC00552	0
LINC00555	0
LINC00557	0
LINC00563	0
LINC00567	0
LINC00572	0
LINC00582	0
LINC00583	0
LINC00588	0
LINC00589	0
LINC00592	0
LINC00599	0
LINC00603	0
LINC00606	0
LINC00609	0
LINC00613	0
LINC00619	0
LINC00629	0
LINC00633	0
LINC00636	0
LINC00642	0
LINC00644	0
LINC00645	0
LINC00656	0
LINC00659	0
LINC00661	0
LINC00675	0
LINC00676	0
LINC00677	0
LINC00681	0
LINC00686	0
LINC00706	0
LINC00708	0
LINC00709	0
LINC00710	0
LINC00841	0
LINC00845	0
LINC00850	0
LINC00851	0
LINC00866	0
LINC00867	0
LINC00870	0
LINC00877	0
LINC00879	0
LINC00892	0
LINC00896	0
LINC00901	0
LINC00903	0
LINC00905	0
LINC00917	0
LINC00928	0
LINC00930	0
LINC00940	0
LINC00943	0
LINC00945	0
LINC00951	0
LINC00973	0
LINC00977	0
LINC00982	0
LINC01014	0
LINC01015	0
LINC01017	0
LINC01022	0
LINC01034	0
LINC01039	0
LINC01040	0
LINC01046	0
LINC01049	0
LINC01050	0
LINC01052	0
LINC01053	0
LINC01056	0
LINC01058	0
LINC01065	0
LINC01066	0
LINC01069	0
LINC01072	0
LINC01073	0
LINC01074	0
LINC01075	0
LINC01077	0
LINC01078	0
LINC01080	0
LINC01082	0
LINC01093	0
LINC01095	0
LINC01097	0
LINC01100	0
LINC01101	0
LINC01107	0
LINC01109	0
LINC01114	0
LINC01120	0
LINC01124	0
LINC01142	0
LINC01151	0
LINC01153	0
LINC01158	0
LINC01159	0
LINC01162	0
LINC01164	0
LINC01165	0
LINC01166	0
LINC01167	0
LINC01168	0
LINC01173	0
LINC01177	0
LINC01181	0
LINC01186	0
LINC01195	0
LINC01201	0
LINC01202	0
LINC01208	0
LINC01210	0
LINC01213	0
LINC01214	0
LINC01216	0
LINC01217	0
LINC01218	0
LINC01219	0
LINC01221	0
LINC01222	0
LINC01225	0
LINC01229	0
LINC01231	0
LINC01233	0
LINC01241	0
LINC01248	0
LINC01251	0
LINC01255	0
LINC01256	0
LINC01257	0
LINC01258	0
LINC01262	0
LINC01264	0
LINC01280	0
LINC01281	0
LINC01282	0
LINC01298	0
LINC01300	0
LINC01309	0
LINC01310	0
LINC01323	0
LINC01324	0
LINC01326	0
LINC01327	0
LINC01331	0
LINC01332	0
LINC01333	0
LINC01335	0
LINC01338	0
LINC01339	0
LINC01341	0
LINC01342	0
LINC01343	0
LINC01349	0
LINC01350	0
LINC01351	0
LINC01352	0
LINC01365	0
LINC01370	0
LINC01374	0
LINC01375	0
LINC01377	0
LINC01384	0
LINC01385	0
LINC01386	0
LINC01387	0
LINC01391	0
LINC01394	0
LINC01395	0
LINC01396	0
LINC01397	0
LINC01398	0
LINC01399	0
LINC01400	0
LINC01402	0
LINC01412	0
LINC01416	0
LINC01432	0
LINC01438	0
LINC01440	0
LINC01445	0
LINC01455	0
LINC01471	0
LINC01475	0
LINC01476	0
LINC01479	0
LINC01487	0
LINC01490	0
LINC01491	0
LINC01493	0
LINC01495	0
LINC01498	0
LINC01501	0
LINC01507	0
LINC01508	0
LINC01509	0
LINC01511	0
LINC01520	0
LINC01522	0
LINC01523	0
LINC01525	0
LINC01527	0
LINC01533	0
LINC01538	0
LINC01539	0
LINC01546	0
LINC01548	0
LINC01561	0
LINC01563	0
LINC01564	0
LINC01574	0
LINC01580	0
LINC01581	0
LINC01591	0
LINC01593	0
LINC01594	0
LINC01598	0
LINC01603	0
LINC01611	0
LINC01612	0
LINC01613	0
LINC01614	0
LINC01616	0
LINC01621	0
LINC01624	0
LINC01626	0
LINC01628	0
LINCMD1	0
LINGO1-AS2	0
LIPF	0
LIPI	0
LIPM	0
LIPN	0
LIPT1P1	0
LL09NC01-254D11.1	0
LL0XNC01-105G4.3	0
LL0XNC01-116E7.1	0
LL0XNC01-116E7.4	0
LL0XNC01-138C3.2	0
LL0XNC01-177E8.2	0
LL0XNC01-220B11.1	0
LL0XNC01-250H12.3	0
LL0XNC01-36H8.1	0
LL0XNC01-37G1.2	0
LL0XNC01-39B3.1	0
LL0XNC01-73E8.1	0
LL0YNC03-29C1.1	0
LL21NC02-1C16.1	0
LL21NC02-1C16.2	0
LL22NC01-116C6.1	0
LL22NC03-102D1.16	0
LL22NC03-102D1.18	0
LL22NC03-121E8.3	0
LL22NC03-121E8.4	0
LL22NC03-123E1.5	0
LL22NC03-13G6.2	0
LL22NC03-22A12.12	0
LL22NC03-22A12.9	0
LL22NC03-23C6.12	0
LL22NC03-23C6.15	0
LL22NC03-24A12.8	0
LL22NC03-24A12.9	0
LL22NC03-30E12.10	0
LL22NC03-30E12.11	0
LL22NC03-30E12.13	0
LL22NC03-32F9.1	0
LL22NC03-48A11.14	0
LL22NC03-75A1.9	0
LL22NC03-75H12.2	0
LL22NC03-80A10.11	0
LL22NC03-84E4.11	0
LL22NC03-84E4.13	0
LL22NC03-84E4.8	0
LL22NC03-86D4.1	0
LL22NC03-88E1.18	0
LLfos-48D6.2	0
LLNLF-136C3.1	0
LLNLF-191C12.1	0
LLNLR-271C9.1	0
LLNLR-276E7.1	0
LLNLR-284B4.1	0
LLNLR-304A6.2	0
LLNLR-307A6.1	0
LLpac-136A2.1	0
LLPHP2	0
LMAN1L	0
LMLN-AS1	0
LMO7DN-IT1	0
LOC100421166	0
LOC401913	0
LONRF2P1	0
LONRF2P2	0
LPAR5	0
LRCOL1	0
LRFN2	0
LRGUK	0
LRIT1	0
LRP1-AS	0
LRRC10B	0
LRRC14B	0
LRRC20	0
LRRC26	0
LRRC3-AS1	0
LRRC30	0
LRRC31	0
LRRC34P1	0
LRRC34P2	0
LRRC37A12P	0
LRRC37A13P	0
LRRC3C	0
LRRC6P1	0
LRRC72	0
LRRC74A	0
LRRC9	0
LRRN4	0
LRRTM1	0
LRRTM3	0
LSM1P1	0
LSM1P2	0
LSM3P4	0
LSM3P5	0
LSP1P2	0
LTK	0
LTV1P1	0
LUZP4P1	0
LY6D	0
LY6G6C	0
LY6G6D	0
LY6G6F	0
LY6H	0
LY6L	0
LY86	0
LYPD2	0
LYPLA1P1	0
LYPLA1P2	0
LYPLA2P3	0
LYPLAL1-AS1	0
LYZL1	0
LYZL2	0
LYZL4	0
LYZL6	0
MAB21L2	0
MACROD2-AS1	0
MACROD2-IT1	0
MAFA-AS1	0
MAGEA1	0
MAGEA11	0
MAGEA13P	0
MAGEA2	0
MAGEA2B	0
MAGEA3	0
MAGEA4	0
MAGEA5	0
MAGEA6	0
MAGEA9	0
MAGEA9B	0
MAGEB1	0
MAGEB16	0
MAGEB17	0
MAGEB18	0
MAGEB2	0
MAGEB3	0
MAGEB4	0
MAGEB5	0
MAGEB6	0
MAGEB6P1	0
MAGEC1	0
MAGEC2	0
MAGEC3	0
MAGI2-AS2	0
MAN1A2P1	0
MAP1LC3P	0
MAPK6PS2	0
MAPKAPK5P1	0
MAPRE1P3	0
MAPT-IT1	0
MARCH10	0
MARCH11	0
MARCKSL1P1	0
MARK2P10	0
MARK2P12	0
MARK2P13	0
MARK2P14	0
MARK2P15	0
MARK2P5	0
MARK2P6	0
MARK3P1	0
MARK3P3	0
MAS1L	0
mascRNA-menRNA	0
MBD3L1	0
MBD3L2	0
MBD3L3	0
MBD3L4	0
MBD3L5	0
MBL2	0
MBL3P	0
MBOAT4	0
MC3R	0
MC4R	0
MCCD1	0
MCCD1P1	0
MCCD1P2	0
MCEMP1	0
MCHR2-AS1	0
MCIDAS	0
MCRIP2P2	0
MED13P1	0
MED14P1	0
MED15P3	0
MED15P4	0
MED15P5	0
MED15P6	0
MED15P7	0
MED15P8	0
MED28P1	0
MED28P2	0
MED28P5	0
MED28P6	0
MED28P8	0
MED6P1	0
MEF2BNBP1	0
MEG3_2	0
MEG8_2	0
MEIOB	0
MEIS1-AS2	0
MEIS1-AS3	0
MEMO1P4	0
MEMO1P5	0
MEOX2-AS1	0
MEP1A	0
MEP1AP4	0
MEP1B	0
MESTIT1_1	0
MESTIT1_2	0
MESTIT1_3	0
MESTP1	0
MESTP2	0
MESTP4	0
METTL11B	0
METTL15P3	0
METTL21AP1	0
METTL21C	0
METTL7AP1	0
MFRP	0
MFSD6L	0
MGAT2P1	0
MGAT2P2	0
MGAT4D	0
MGC45922	0
MIAT_exon1	0
MIAT_exon5_1	0
MIAT_exon5_2	0
MIAT_exon5_3	0
MICC	0
MICG	0
Mico1	0
MIMT1	0
MINOS1P4	0
MIOXP1	0
MIPEPP2	0
MIR1-1	0
MIR101-2	0
MIR103A1	0
MIR103B1	0
MIR103B2	0
MIR105-1	0
MIR105-2	0
MIR106B	0
MIR107	0
MIR10B	0
MIR1179	0
MIR1180	0
MIR1183	0
MIR1185-1	0
MIR1185-2	0
MIR1193	0
MIR1197	0
MIR1200	0
MIR1202	0
MIR1203	0
MIR1205	0
MIR1208	0
MIR1224	0
MIR1225	0
MIR1227	0
MIR1228	0
MIR1229	0
MIR1231	0
MIR1233-1	0
MIR1233-2	0
MIR1237	0
MIR1238	0
MIR124-2	0
MIR124-2HG	0
MIR124-3	0
MIR1243	0
MIR1245A	0
MIR1245B	0
MIR1246	0
MIR1249	0
MIR1250	0
MIR1251	0
MIR1253	0
MIR1254-2	0
MIR1255A	0
MIR1255B1	0
MIR1258	0
MIR125A	0
MIR125B2	0
MIR126	0
MIR1260A	0
MIR1261	0
MIR1262	0
MIR1263	0
MIR1264	0
MIR1265	0
MIR1268B	0
MIR1269A	0
MIR1269B	0
MIR127	0
MIR1270	0
MIR1273C	0
MIR1275	0
MIR1276	0
MIR1277	0
MIR1278	0
MIR1279	0
MIR128-1	0
MIR128-2	0
MIR1282	0
MIR1283-1	0
MIR1283-2	0
MIR1284	0
MIR1285-2	0
MIR1286	0
MIR1288	0
MIR1289-1	0
MIR1289-2	0
MIR129-1	0
MIR129-2	0
MIR1293	0
MIR1294	0
MIR1295B	0
MIR1297	0
MIR1298	0
MIR1302-1	0
MIR1302-11	0
MIR1302-2	0
MIR1302-3	0
MIR1302-4	0
MIR1302-5	0
MIR1302-6	0
MIR1302-7	0
MIR1302-8	0
MIR1303	0
MIR1305	0
MIR130A	0
MIR1321	0
MIR1323	0
MIR133B	0
MIR134	0
MIR1343	0
MIR135A1	0
MIR135A2	0
MIR135B	0
MIR136	0
MIR138-1	0
MIR138-2	0
MIR139	0
MIR140	0
MIR142	0
MIR1468	0
MIR146B	0
MIR1470	0
MIR1471	0
MIR148A	0
MIR148B	0
MIR149	0
MIR150	0
MIR152	0
MIR153-1	0
MIR153-2	0
MIR1538	0
MIR154	0
MIR1587	0
MIR15B	0
MIR16-1	0
MIR16-2	0
MIR181A1	0
MIR181B1	0
MIR181B2	0
MIR181C	0
MIR181D	0
MIR182	0
MIR1827	0
MIR183	0
MIR184	0
MIR185	0
MIR187	0
MIR188	0
MIR190A	0
MIR190B	0
MIR1910	0
MIR1911	0
MIR1912	0
MIR1913	0
MIR1915	0
MIR193A	0
MIR193B	0
MIR196A1	0
MIR196A2	0
MIR1976	0
MIR199A1	0
MIR199A2	0
MIR199B	0
MIR200A	0
MIR200B	0
MIR200C	0
MIR203A	0
MIR203B	0
MIR204	0
MIR2052	0
MIR2053	0
MIR2054	0
MIR206	0
MIR208A	0
MIR208B	0
MIR210	0
MIR211	0
MIR2113	0
MIR2114	0
MIR2115	0
MIR2116	0
MIR2117HG	0
MIR212	0
MIR216A	0
MIR216B	0
MIR217	0
MIR217HG	0
MIR218-1	0
MIR218-2	0
MIR219A2	0
MIR219B	0
MIR223	0
MIR2276	0
MIR2355	0
MIR2392	0
MIR23C	0
MIR2681	0
MIR26A1	0
MIR26B	0
MIR27A	0
MIR28	0
MIR2909	0
MIR297	0
MIR298	0
MIR301A	0
MIR301B	0
MIR302E	0
MIR302F	0
MIR3065	0
MIR30B	0
MIR30C1	0
MIR30D	0
MIR30E	0
MIR3115	0
MIR3116-2	0
MIR3117	0
MIR3118-1	0
MIR3118-2	0
MIR3118-3	0
MIR3118-4	0
MIR3119-1	0
MIR3120	0
MIR3121	0
MIR3122	0
MIR3123	0
MIR3124	0
MIR3125	0
MIR3127	0
MIR3129	0
MIR3130-1	0
MIR3131	0
MIR3135B	0
MIR3136	0
MIR3137	0
MIR3138	0
MIR3140	0
MIR3141	0
MIR3142	0
MIR3144	0
MIR3146	0
MIR3147	0
MIR3148	0
MIR3149	0
MIR3150A	0
MIR3151	0
MIR3152	0
MIR3153	0
MIR3154	0
MIR3155A	0
MIR3155B	0
MIR3156-1	0
MIR3156-2	0
MIR3156-3	0
MIR3157	0
MIR3158-1	0
MIR3160-1	0
MIR3160-2	0
MIR3161	0
MIR3162	0
MIR3163	0
MIR3164	0
MIR3166	0
MIR3167	0
MIR3168	0
MIR3169	0
MIR3170	0
MIR3171	0
MIR3174	0
MIR3176	0
MIR3177	0
MIR3178	0
MIR3179-2	0
MIR3179-4	0
MIR3180-5	0
MIR3182	0
MIR3183	0
MIR3185	0
MIR3186	0
MIR3187	0
MIR3189	0
MIR3190	0
MIR3192	0
MIR3193	0
MIR3194	0
MIR3195	0
MIR3196	0
MIR3197	0
MIR3199-1	0
MIR3199-2	0
MIR3200	0
MIR3201	0
MIR3202-1	0
MIR3202-2	0
MIR320B1	0
MIR320C2	0
MIR320D2	0
MIR323A	0
MIR323B	0
MIR325	0
MIR326	0
MIR328	0
MIR329-1	0
MIR329-2	0
MIR331	0
MIR335	0
MIR337	0
MIR338	0
MIR339	0
MIR33A	0
MIR33B	0
MIR340	0
MIR342	0
MIR345	0
MIR346	0
MIR34B	0
MIR34C	0
MIR3529	0
MIR361	0
MIR3611	0
MIR3612	0
MIR3616	0
MIR3617	0
MIR3619	0
MIR362	0
MIR3621	0
MIR3622B	0
MIR3646	0
MIR3649	0
MIR3657	0
MIR3659	0
MIR365A	0
MIR365B	0
MIR3660	0
MIR3662	0
MIR3663	0
MIR3664	0
MIR3665	0
MIR3666	0
MIR3667	0
MIR3668	0
MIR3672	0
MIR3675	0
MIR3677	0
MIR3678	0
MIR3681	0
MIR3683	0
MIR3684	0
MIR3686	0
MIR3688-1	0
MIR3688-2	0
MIR3689A	0
MIR3689B	0
MIR3689C	0
MIR3689D1	0
MIR3689D2	0
MIR3689E	0
MIR3689F	0
MIR369	0
MIR3690	0
MIR3691	0
MIR370	0
MIR3713	0
MIR371A	0
MIR371B	0
MIR372	0
MIR373	0
MIR374A	0
MIR375	0
MIR376A1	0
MIR376A2	0
MIR376B	0
MIR376C	0
MIR377	0
MIR378A	0
MIR378B	0
MIR378C	0
MIR378D1	0
MIR378E	0
MIR378F	0
MIR378G	0
MIR378H	0
MIR378J	0
MIR379	0
MIR380	0
MIR381	0
MIR381HG	0
MIR382	0
MIR383	0
MIR384	0
MIR3907	0
MIR3909	0
MIR3910-1	0
MIR3910-2	0
MIR3912	0
MIR3913-1	0
MIR3913-2	0
MIR3914-1	0
MIR3914-2	0
MIR3915	0
MIR3918	0
MIR3919	0
MIR3920	0
MIR3921	0
MIR3922	0
MIR3923	0
MIR3924	0
MIR3925	0
MIR3926-1	0
MIR3926-2	0
MIR3927	0
MIR3934	0
MIR3935	0
MIR3936	0
MIR3937	0
MIR3938	0
MIR3939	0
MIR3942	0
MIR3943	0
MIR3945	0
MIR3972	0
MIR3973	0
MIR3975	0
MIR3976	0
MIR3976HG	0
MIR3977	0
MIR3978	0
MIR409	0
MIR410	0
MIR411	0
MIR412	0
MIR422A	0
MIR4251	0
MIR4252	0
MIR4253	0
MIR4254	0
MIR4255	0
MIR4256	0
MIR4257	0
MIR4259	0
MIR4261	0
MIR4262	0
MIR4263	0
MIR4264	0
MIR4265	0
MIR4267	0
MIR4268	0
MIR4269	0
MIR4270	0
MIR4271	0
MIR4272	0
MIR4273	0
MIR4274	0
MIR4275	0
MIR4276	0
MIR4277	0
MIR4278	0
MIR4280	0
MIR4281	0
MIR4282	0
MIR4283-1	0
MIR4283-2	0
MIR4285	0
MIR4286	0
MIR4287	0
MIR4288	0
MIR4289	0
MIR429	0
MIR4290	0
MIR4291	0
MIR4293	0
MIR4294	0
MIR4295	0
MIR4297	0
MIR4298	0
MIR4299	0
MIR4300	0
MIR4301	0
MIR4302	0
MIR4303	0
MIR4304	0
MIR4305	0
MIR4306	0
MIR4307	0
MIR4307HG	0
MIR4309	0
MIR431	0
MIR4310	0
MIR4311	0
MIR4312	0
MIR4314	0
MIR4316	0
MIR4318	0
MIR4319	0
MIR4320	0
MIR4322	0
MIR4323	0
MIR4325	0
MIR4326	0
MIR4327	0
MIR4328	0
MIR433	0
MIR4330	0
MIR4417	0
MIR4418	0
MIR4419B	0
MIR4420	0
MIR4421	0
MIR4422	0
MIR4423	0
MIR4424	0
MIR4425	0
MIR4427	0
MIR4428	0
MIR4429	0
MIR4430	0
MIR4431	0
MIR4432	0
MIR4433A	0
MIR4433B	0
MIR4435-2	0
MIR4436A	0
MIR4436B1	0
MIR4436B2	0
MIR4437	0
MIR4438	0
MIR4439	0
MIR4440	0
MIR4443	0
MIR4445	0
MIR4446	0
MIR4447	0
MIR4450	0
MIR4452	0
MIR4455	0
MIR4456	0
MIR4457	0
MIR4460	0
MIR4462	0
MIR4463	0
MIR4464	0
MIR4465	0
MIR4466	0
MIR4471	0
MIR4472-1	0
MIR4473	0
MIR4474	0
MIR4475	0
MIR4476	0
MIR4478	0
MIR4479	0
MIR448	0
MIR4480	0
MIR4481	0
MIR4483	0
MIR4484	0
MIR4486	0
MIR4487	0
MIR4488	0
MIR4489	0
MIR4490	0
MIR4491	0
MIR4492	0
MIR4493	0
MIR4494	0
MIR4495	0
MIR4497	0
MIR4498	0
MIR4499	0
MIR449A	0
MIR449B	0
MIR449C	0
MIR4500	0
MIR4501	0
MIR4503	0
MIR4504	0
MIR4505	0
MIR4506	0
MIR4507	0
MIR4508	0
MIR4509-1	0
MIR4509-2	0
MIR4509-3	0
MIR450A1	0
MIR450A2	0
MIR450B	0
MIR4510	0
MIR4511	0
MIR4513	0
MIR4514	0
MIR4518	0
MIR4519	0
MIR451B	0
MIR4520-1	0
MIR4520-2	0
MIR4522	0
MIR4524A	0
MIR4524B	0
MIR4525	0
MIR4526	0
MIR4527	0
MIR4528	0
MIR4529	0
MIR4530	0
MIR4531	0
MIR4532	0
MIR4533	0
MIR4535	0
MIR4536-2	0
MIR4537	0
MIR4538	0
MIR4539	0
MIR454	0
MIR4540	0
MIR455	0
MIR4632	0
MIR4633	0
MIR4634	0
MIR4635	0
MIR4636	0
MIR4637	0
MIR4638	0
MIR4641	0
MIR4642	0
MIR4643	0
MIR4644	0
MIR4645	0
MIR4646	0
MIR4648	0
MIR4650-1	0
MIR4650-2	0
MIR4652	0
MIR4653	0
MIR4654	0
MIR4655	0
MIR4656	0
MIR4659A	0
MIR4659B	0
MIR466	0
MIR4660	0
MIR4661	0
MIR4662A	0
MIR4662B	0
MIR4666A	0
MIR4666B	0
MIR4667	0
MIR4669	0
MIR4670	0
MIR4671	0
MIR4672	0
MIR4673	0
MIR4674	0
MIR4675	0
MIR4676	0
MIR4677	0
MIR4678	0
MIR4679-1	0
MIR4679-2	0
MIR4681	0
MIR4682	0
MIR4684	0
MIR4685	0
MIR4686	0
MIR4688	0
MIR4689	0
MIR4692	0
MIR4693	0
MIR4695	0
MIR4696	0
MIR4698	0
MIR4699	0
MIR4701	0
MIR4703	0
MIR4704	0
MIR4705	0
MIR4708	0
MIR4710	0
MIR4711	0
MIR4713	0
MIR4714	0
MIR4715	0
MIR4716	0
MIR4717	0
MIR4718	0
MIR4719	0
MIR4725	0
MIR4726	0
MIR4729	0
MIR4730	0
MIR4731	0
MIR4733	0
MIR4735	0
MIR4736	0
MIR4739	0
MIR4740	0
MIR4744	0
MIR4746	0
MIR4747	0
MIR4748	0
MIR4749	0
MIR4752	0
MIR4753	0
MIR4755	0
MIR4756	0
MIR4757	0
MIR4759	0
MIR4760	0
MIR4762	0
MIR4764	0
MIR4765	0
MIR4767	0
MIR4768	0
MIR4769	0
MIR4770	0
MIR4771-1	0
MIR4771-2	0
MIR4772	0
MIR4773-1	0
MIR4776-1	0
MIR4777	0
MIR4778	0
MIR4779	0
MIR4780	0
MIR4782	0
MIR4783	0
MIR4786	0
MIR4787	0
MIR4789	0
MIR4790	0
MIR4791	0
MIR4792	0
MIR4794	0
MIR4795	0
MIR4796	0
MIR4797	0
MIR4798	0
MIR4799	0
MIR4801	0
MIR4802	0
MIR4804	0
MIR483	0
MIR485	0
MIR486-1	0
MIR486-2	0
MIR487A	0
MIR487B	0
MIR488	0
MIR489	0
MIR490	0
MIR494	0
MIR495	0
MIR496	0
MIR498	0
MIR499A	0
MIR499B	0
MIR5000	0
MIR5002	0
MIR5003	0
MIR5007	0
MIR5008	0
MIR500A	0
MIR500B	0
MIR501	0
MIR5011	0
MIR502	0
MIR503	0
MIR504	0
MIR505	0
MIR506	0
MIR507	0
MIR508	0
MIR5088	0
MIR5089	0
MIR509-1	0
MIR509-2	0
MIR509-3	0
MIR5092	0
MIR5093	0
MIR5094	0
MIR510	0
MIR5100	0
MIR511	0
MIR512-1	0
MIR512-2	0
MIR513A1	0
MIR513A2	0
MIR513B	0
MIR513C	0
MIR514A1	0
MIR514A2	0
MIR514A3	0
MIR514B	0
MIR515-1	0
MIR515-2	0
MIR516A1	0
MIR516A2	0
MIR516B1	0
MIR516B2	0
MIR517A	0
MIR517B	0
MIR517C	0
MIR5186	0
MIR5189	0
MIR518A1	0
MIR518A2	0
MIR518B	0
MIR518C	0
MIR518D	0
MIR518E	0
MIR518F	0
MIR5190	0
MIR5191	0
MIR5192	0
MIR5194	0
MIR5195	0
MIR5197	0
MIR519A1	0
MIR519B	0
MIR519C	0
MIR519D	0
MIR519E	0
MIR520A	0
MIR520B	0
MIR520C	0
MIR520D	0
MIR520E	0
MIR520F	0
MIR520G	0
MIR520H	0
MIR521-1	0
MIR521-2	0
MIR522	0
MIR523	0
MIR524	0
MIR525	0
MIR526A1	0
MIR526A2	0
MIR526B	0
MIR527	0
MIR532	0
MIR539	0
MIR541	0
MIR542	0
MIR543	0
MIR544A	0
MIR544B	0
MIR548A1	0
MIR548A2	0
MIR548A3	0
MIR548AB	0
MIR548AE1	0
MIR548AG1	0
MIR548AG2	0
MIR548AK	0
MIR548AM	0
MIR548AN	0
MIR548AO	0
MIR548AR	0
MIR548AS	0
MIR548AT	0
MIR548AU	0
MIR548AV	0
MIR548AW	0
MIR548AX	0
MIR548B	0
MIR548BA	0
MIR548BB	0
MIR548E	0
MIR548F5	0
MIR548G	0
MIR548H5	0
MIR548I2	0
MIR548I3	0
MIR548I4	0
MIR548J	0
MIR548L	0
MIR548M	0
MIR548P	0
MIR548Q	0
MIR548S	0
MIR549A	0
MIR550A1	0
MIR550A2	0
MIR550A3	0
MIR551A	0
MIR552	0
MIR556	0
MIR557	0
MIR5571	0
MIR5579	0
MIR558	0
MIR5580	0
MIR5581	0
MIR5582	0
MIR5583-1	0
MIR5583-2	0
MIR5584	0
MIR5586	0
MIR5587	0
MIR5589	0
MIR559	0
MIR5590	0
MIR5591	0
MIR561	0
MIR562	0
MIR563	0
MIR5680	0
MIR5681A	0
MIR5681B	0
MIR5682	0
MIR5683	0
MIR5684	0
MIR5685	0
MIR5688	0
MIR5689	0
MIR569	0
MIR5690	0
MIR5691	0
MIR5692A2	0
MIR5692C1	0
MIR5693	0
MIR5694	0
MIR5697	0
MIR5698	0
MIR5699	0
MIR5700	0
MIR5701-1	0
MIR5701-2	0
MIR5701-3	0
MIR5702	0
MIR5704	0
MIR5705	0
MIR5706	0
MIR5707	0
MIR572	0
MIR5739	0
MIR574	0
MIR575	0
MIR577	0
MIR578	0
MIR5787	0
MIR579	0
MIR580	0
MIR582	0
MIR583	0
MIR584	0
MIR585	0
MIR586	0
MIR587	0
MIR588	0
MIR589	0
MIR591	0
MIR592	0
MIR593	0
MIR595	0
MIR596	0
MIR597	0
MIR598	0
MIR599	0
MIR601	0
MIR605	0
MIR606	0
MIR6068	0
MIR6069	0
MIR607	0
MIR6070	0
MIR6071	0
MIR6072	0
MIR6074	0
MIR6075	0
MIR6076	0
MIR6078	0
MIR6079	0
MIR608	0
MIR6080	0
MIR6081	0
MIR6082	0
MIR6083	0
MIR6085	0
MIR6086	0
MIR6088	0
MIR609	0
MIR6090	0
MIR610	0
MIR6126	0
MIR6127	0
MIR6128	0
MIR6129	0
MIR613	0
MIR6130	0
MIR6131	0
MIR6133	0
MIR6134	0
MIR615	0
MIR6165	0
MIR617	0
MIR618	0
MIR621	0
MIR623	0
MIR625	0
MIR626	0
MIR629	0
MIR633	0
MIR634	0
MIR638	0
MIR641	0
MIR642A	0
MIR642B	0
MIR643	0
MIR646	0
MIR647	0
MIR648	0
MIR649	0
MIR6499	0
MIR6500	0
MIR6503	0
MIR6504	0
MIR6505	0
MIR6507	0
MIR6508	0
MIR6509	0
MIR651	0
MIR6511A1	0
MIR6511A2	0
MIR6511A3	0
MIR6511A4	0
MIR6511B2	0
MIR6515	0
MIR652	0
MIR653	0
MIR654	0
MIR655	0
MIR656	0
MIR657	0
MIR659	0
MIR660	0
MIR661	0
MIR662	0
MIR663B	0
MIR664A	0
MIR665	0
MIR668	0
MIR670	0
MIR670HG	0
MIR6715A	0
MIR6715B	0
MIR6718	0
MIR6719	0
MIR6720	0
MIR6722	0
MIR6726	0
MIR6729	0
MIR6730	0
MIR6731	0
MIR6735	0
MIR6736	0
MIR6738	0
MIR6740	0
MIR6744	0
MIR6745	0
MIR6749	0
MIR6750	0
MIR6752	0
MIR6753	0
MIR6754	0
MIR6759	0
MIR676	0
MIR6760	0
MIR6761	0
MIR6762	0
MIR6763	0
MIR6766	0
MIR6767	0
MIR6768	0
MIR6769A	0
MIR6769B	0
MIR6770-1	0
MIR6770-2	0
MIR6770-3	0
MIR6771	0
MIR6772	0
MIR6774	0
MIR6777	0
MIR6779	0
MIR6780A	0
MIR6780B	0
MIR6782	0
MIR6783	0
MIR6784	0
MIR6786	0
MIR6788	0
MIR6792	0
MIR6793	0
MIR6794	0
MIR6795	0
MIR6796	0
MIR6798	0
MIR6799	0
MIR6801	0
MIR6802	0
MIR6803	0
MIR6804	0
MIR6806	0
MIR6809	0
MIR6810	0
MIR6811	0
MIR6812	0
MIR6813	0
MIR6814	0
MIR6815	0
MIR6817	0
MIR6818	0
MIR6819	0
MIR6823	0
MIR6825	0
MIR6826	0
MIR6827	0
MIR6828	0
MIR6829	0
MIR6830	0
MIR6832	0
MIR6833	0
MIR6839	0
MIR6841	0
MIR6842	0
MIR6846	0
MIR6854	0
MIR6855	0
MIR6856	0
MIR6857	0
MIR6859-1	0
MIR6859-2	0
MIR6859-3	0
MIR6859-4	0
MIR6860	0
MIR6863	0
MIR6864	0
MIR6865	0
MIR6867	0
MIR6868	0
MIR6871	0
MIR6874	0
MIR6876	0
MIR6877	0
MIR6879	0
MIR6880	0
MIR6881	0
MIR6882	0
MIR6885	0
MIR6888	0
MIR6889	0
MIR6892	0
MIR6893	0
MIR6894	0
MIR6895	0
MIR7-2	0
MIR7-3	0
MIR708	0
MIR7106	0
MIR7150	0
MIR7151	0
MIR7152	0
MIR7153	0
MIR7154	0
MIR7155	0
MIR7156	0
MIR7157	0
MIR7158	0
MIR7159	0
MIR7160	0
MIR7161	0
MIR7515	0
MIR758	0
MIR759	0
MIR762	0
MIR764	0
MIR765	0
MIR766	0
MIR767	0
MIR769	0
MIR770	0
MIR7702	0
MIR7843	0
MIR7848	0
MIR7849	0
MIR7850	0
MIR7852	0
MIR7853	0
MIR7856	0
MIR7973-1	0
MIR7973-2	0
MIR7974	0
MIR7976	0
MIR7977	0
MIR7978	0
MIR802	0
MIR8052	0
MIR8053	0
MIR8054	0
MIR8055	0
MIR8056	0
MIR8057	0
MIR8058	0
MIR8059	0
MIR8060	0
MIR8061	0
MIR8062	0
MIR8064	0
MIR8065	0
MIR8067	0
MIR8068	0
MIR8069-1	0
MIR8069-2	0
MIR8070	0
MIR8071-1	0
MIR8071-2	0
MIR8074	0
MIR8075	0
MIR8076	0
MIR8077	0
MIR8079	0
MIR8080	0
MIR8081	0
MIR8082	0
MIR8083	0
MIR8084	0
MIR8087	0
MIR8088	0
MIR8089	0
MIR874	0
MIR875	0
MIR876	0
MIR885	0
MIR887	0
MIR888	0
MIR889	0
MIR890	0
MIR891A	0
MIR891B	0
MIR892A	0
MIR892B	0
MIR892C	0
MIR920	0
MIR924	0
MIR934	0
MIR941-1	0
MIR941-2	0
MIR941-3	0
MIR941-4	0
MIR941-5	0
MIR942	0
MIR95	0
MIR9500	0
MIR96	0
MIR99A	0
MIR99B	0
MIRLET7E	0
MIRLET7F2	0
MKI67P1	0
MKNK2P1	0
MKRN3-AS1	0
MLECP1	0
MLIP-IT1	0
MLN	0
MLNR	0
MMP21	0
MMP23A	0
MMP26	0
MMP27	0
MMRN1	0
MNX1-AS1	0
MOB1AP1	0
MOB1AP2	0
MOCS1P1	0
MORC1-AS1	0
MORF4L1P4	0
MORF4L1P6	0
MORF4L1P7	0
MOS	0
MPC1L	0
MPO	0
MPPE1P1	0
MPTX1	0
MRE11B	0
MREGP1	0
MRGPRD	0
MRGPRG-AS1	0
MRGPRX2	0
MROH4P	0
MRPL20P1	0
MRPL22P1	0
MRPL23-AS1	0
MRPL32P1	0
MRPL35P1	0
MRPL37P1	0
MRPL40P1	0
MRPL42P3	0
MRPL42P4	0
MRPL42P6	0
MRPL45P1	0
MRPL49P2	0
MRPL50P2	0
MRPL50P4	0
MRPL51P2	0
MRPL57P1	0
MRPL57P3	0
MRPL57P6	0
MRPL57P8	0
MRPS10P2	0
MRPS11P1	0
MRPS16P3	0
MRPS17P3	0
MRPS17P5	0
MRPS17P9	0
MRPS18AP1	0
MRPS18BP1	0
MRPS18CP6	0
MRPS21P2	0
MRPS21P6	0
MRPS21P7	0
MRPS21P8	0
MRPS31P1	0
MRPS33P2	0
MRPS33P3	0
MRPS33P4	0
MRPS35P2	0
MRPS35P3	0
MRPS36P2	0
MRPS36P3	0
MRPS36P4	0
MRPS36P5	0
MRPS5P3	0
MRPS5P4	0
MRPS6P2	0
MRPS6P4	0
MRRFP1	0
MS4A12	0
MS4A14	0
MS4A18	0
MS4A6E	0
MS4A8	0
MSANTD2P1	0
MSGN1	0
MSLN	0
MSLNL	0
MSX2P1	0
MT4	0
MTAPP1	0
MTAPP2	0
MTATP6P11	0
MTATP6P13	0
MTATP6P14	0
MTATP6P15	0
MTATP6P16	0
MTATP6P17	0
MTATP6P18	0
MTATP6P19	0
MTATP6P20	0
MTATP6P21	0
MTATP6P22	0
MTATP6P23	0
MTATP6P24	0
MTATP6P25	0
MTATP6P26	0
MTATP6P29	0
MTATP6P30	0
MTATP6P31	0
MTATP6P4	0
MTATP6P7	0
MTATP6P9	0
MTCL1P1	0
MTCO1P14	0
MTCO1P15	0
MTCO1P20	0
MTCO1P21	0
MTCO1P23	0
MTCO1P27	0
MTCO1P28	0
MTCO1P29	0
MTCO1P30	0
MTCO1P35	0
MTCO1P39	0
MTCO1P4	0
MTCO1P43	0
MTCO1P44	0
MTCO1P45	0
MTCO1P49	0
MTCO1P52	0
MTCO1P54	0
MTCO1P56	0
MTCO1P6	0
MTCO1P7	0
MTCO1P9	0
MTCO2P1	0
MTCO2P15	0
MTCO2P16	0
MTCO2P17	0
MTCO2P18	0
MTCO2P21	0
MTCO2P23	0
MTCO2P24	0
MTCO2P25	0
MTCO2P27	0
MTCO2P29	0
MTCO2P3	0
MTCO2P30	0
MTCO2P31	0
MTCO2P32	0
MTCO2P33	0
MTCO2P4	0
MTCO2P5	0
MTCO2P6	0
MTCO2P7	0
MTCO2P8	0
MTCO2P9	0
MTCO3P1	0
MTCO3P10	0
MTCO3P15	0
MTCO3P16	0
MTCO3P17	0
MTCO3P18	0
MTCO3P19	0
MTCO3P2	0
MTCO3P23	0
MTCO3P24	0
MTCO3P27	0
MTCO3P28	0
MTCO3P29	0
MTCO3P30	0
MTCO3P31	0
MTCO3P35	0
MTCO3P38	0
MTCO3P4	0
MTCO3P40	0
MTCO3P41	0
MTCO3P43	0
MTCO3P44	0
MTCO3P45	0
MTCO3P46	0
MTCO3P5	0
MTCO3P7	0
MTCO3P8	0
MTCO3P9	0
MTCYBP1	0
MTCYBP10	0
MTCYBP11	0
MTCYBP12	0
MTCYBP13	0
MTCYBP17	0
MTCYBP2	0
MTCYBP20	0
MTCYBP23	0
MTCYBP24	0
MTCYBP27	0
MTCYBP29	0
MTCYBP3	0
MTCYBP31	0
MTCYBP5	0
MTCYBP6	0
MTCYBP8	0
MTCYBP9	0
MTHFD2P2	0
MTHFD2P3	0
MTHFD2P4	0
MTND1P1	0
MTND1P12	0
MTND1P14	0
MTND1P15	0
MTND1P16	0
MTND1P17	0
MTND1P18	0
MTND1P19	0
MTND1P20	0
MTND1P21	0
MTND1P22	0
MTND1P24	0
MTND1P26	0
MTND1P27	0
MTND1P30	0
MTND1P33	0
MTND1P34	0
MTND1P35	0
MTND1P36	0
MTND1P5	0
MTND1P6	0
MTND1P7	0
MTND2P11	0
MTND2P13	0
MTND2P14	0
MTND2P17	0
MTND2P18	0
MTND2P19	0
MTND2P20	0
MTND2P21	0
MTND2P22	0
MTND2P23	0
MTND2P25	0
MTND2P29	0
MTND2P3	0
MTND2P30	0
MTND2P31	0
MTND2P38	0
MTND2P39	0
MTND2P4	0
MTND2P40	0
MTND2P6	0
MTND2P7	0
MTND3P10	0
MTND3P12	0
MTND3P13	0
MTND3P16	0
MTND3P17	0
MTND3P20	0
MTND3P21	0
MTND3P22	0
MTND3P23	0
MTND3P24	0
MTND3P3	0
MTND3P4	0
MTND3P5	0
MTND3P8	0
MTND3P9	0
MTND4LP10	0
MTND4LP11	0
MTND4LP12	0
MTND4LP13	0
MTND4LP14	0
MTND4LP16	0
MTND4LP17	0
MTND4LP18	0
MTND4LP19	0
MTND4LP2	0
MTND4LP20	0
MTND4LP21	0
MTND4LP22	0
MTND4LP24	0
MTND4LP25	0
MTND4LP26	0
MTND4LP31	0
MTND4LP7	0
MTND4P1	0
MTND4P10	0
MTND4P11	0
MTND4P13	0
MTND4P14	0
MTND4P17	0
MTND4P18	0
MTND4P19	0
MTND4P2	0
MTND4P20	0
MTND4P21	0
MTND4P22	0
MTND4P25	0
MTND4P26	0
MTND4P27	0
MTND4P28	0
MTND4P29	0
MTND4P3	0
MTND4P31	0
MTND4P32	0
MTND4P34	0
MTND4P4	0
MTND4P5	0
MTND4P7	0
MTND4P8	0
MTND4P9	0
MTND5P1	0
MTND5P12	0
MTND5P16	0
MTND5P18	0
MTND5P19	0
MTND5P22	0
MTND5P24	0
MTND5P26	0
MTND5P27	0
MTND5P29	0
MTND5P3	0
MTND5P30	0
MTND5P32	0
MTND5P33	0
MTND5P34	0
MTND5P4	0
MTND5P40	0
MTND5P41	0
MTND5P5	0
MTND5P6	0
MTND5P8	0
MTND5P9	0
MTND6P1	0
MTND6P10	0
MTND6P11	0
MTND6P12	0
MTND6P13	0
MTND6P14	0
MTND6P16	0
MTND6P17	0
MTND6P19	0
MTND6P2	0
MTND6P20	0
MTND6P21	0
MTND6P24	0
MTND6P25	0
MTND6P33	0
MTND6P5	0
MTND6P6	0
MTND6P7	0
MTND6P8	0
MTND6P9	0
MTNR1B	0
MTRF1LP1	0
MTRNR2L9	0
MTUS2-AS2	0
MUC2	0
MUC22	0
MUC7	0
MUPP	0
MYB-AS1	0
MYBPC1	0
MYBPC2	0
MYCLP1	0
MYCLP2	0
MYCNUT	0
MYF5	0
MYF6	0
MYH7	0
MYL1	0
MYL2	0
MYO16-AS1	0
MYO16-AS2	0
MYO5BP1	0
MYO5BP2	0
MYO5BP3	0
MYOD1	0
MYRFL	0
MYRIP	0
MYT1L-AS1	0
NAALADL2-AS1	0
NAALADL2-AS3	0
NALCN-AS1	0
NALT1	0
NAMPTP2	0
NAMPTP3	0
NANOGNBP1	0
NANOGNBP2	0
NANOGP10	0
NANOGP2	0
NANOGP3	0
NANOGP4	0
NANOGP6	0
NANOGP7	0
NANOGP8	0
NANOGP9	0
NANOS2	0
NAP1L4P2	0
NAPSB	0
NARSP2	0
NAT2	0
NAT8	0
NAT8B	0
NATP	0
NAV2-AS4	0
NAV2-IT1	0
NBPF21P	0
NBPF22P	0
NBPF4	0
NBPF5P	0
NBPF6	0
NCAM1-AS1	0
NCAPGP1	0
NCAPGP2	0
NCBP2L	0
NCF1B	0
NCKAP5-IT1	0
NCLP2	0
NCOA7-AS1	0
NCOR1P1	0
NCOR1P2	0
NCOR1P3	0
NCR2	0
NCR3	0
NCRUPAR_1	0
NCRUPAR_2	0
NCSTNP1	0
NDFIP2-AS1	0
NDUFA12P1	0
NDUFA3P4	0
NDUFA3P6	0
NDUFA5P1	0
NDUFA5P10	0
NDUFA5P12	0
NDUFA5P3	0
NDUFA5P4	0
NDUFA5P6	0
NDUFA5P7	0
NDUFA5P8	0
NDUFA5P9	0
NDUFAF4P1	0
NDUFAF4P4	0
NDUFB10P1	0
NDUFB10P2	0
NDUFB1P1	0
NDUFB1P2	0
NDUFB2P1	0
NDUFB4P10	0
NDUFB4P3	0
NDUFB4P4	0
NDUFB4P5	0
NDUFB4P6	0
NDUFB4P7	0
NDUFB4P9	0
NDUFB5P2	0
NDUFB8P1	0
NDUFB9P3	0
NDUFS5P3	0
NDUFS5P4	0
NDUFS5P5	0
NDUFS5P6	0
NDUFS6P1	0
NEBL-AS1	0
NECAP1P1	0
NEFLP1	0
NEFMP1	0
NEGR1-IT1	0
NEK2P2	0
NEK4P1	0
NEK4P2	0
NEK4P3	0
NENFP1	0
NENFP2	0
NENFP3	0
NETO1	0
NEU2	0
NEU4	0
NEUROD6	0
NEUROG1	0
NEUROG3	0
NF1P1	0
NF1P2	0
NF1P3	0
NF1P5	0
NF1P8	0
NF1P9	0
NFIA-AS1	0
NFU1P1	0
NFU1P2	0
NFYAP1	0
NHLH2	0
NHLRC4	0
NHS-AS1	0
NIFKP1	0
NIFKP3	0
NIFKP7	0
NIFKP8	0
NIFKP9	0
NIP7P1	0
NIPA2P1	0
NIPA2P2	0
NIPA2P5	0
NKAIN1P1	0
NKG7	0
NKX1-1	0
NKX2-1	0
NKX2-1-AS1	0
NKX2-2	0
NKX2-2-AS1	0
NKX2-3	0
NKX2-6	0
NLGN1-AS1	0
NLRP10	0
NLRP13	0
NLRP14	0
NLRP4	0
NLRP9P1	0
NMBR	0
NMD3P2	0
NME1P1	0
NME8	0
NMNAT1P1	0
NMNAT1P3	0
NMNAT1P4	0
NMNAT1P5	0
NMS	0
NMTRQ-TTG12-1	0
NMTRS-TGA3-1	0
NMU	0
NODAL	0
NOL8P1	0
NOS2P4	0
NOX3	0
NPAP1P4	0
NPAP1P7	0
NPAS4	0
NPBWR1	0
NPBWR2	0
NPM1P28	0
NPM1P36	0
NPPA-AS1_1	0
NPPA-AS1_2	0
NPPA-AS1_3	0
NPS	0
NPVF	0
NPY	0
NPY2R	0
NPY4R	0
NPY5R	0
NR1H5P	0
NRADDP	0
NREP-AS1	0
NRN1L	0
NRON	0
NT5C1B-RDH14	0
NT5CP2	0
NTAN1P3	0
NTF6A	0
NTF6B	0
NTF6G	0
NTM-AS1	0
NTM-IT	0
NTN3	0
NTRK3-AS1	0
NUCB1-AS1	0
NUCKS1P1	0
NUDT19P3	0
NUDT19P4	0
NUF2	0
NUP210P1	0
NUP210P2	0
NUP210P3	0
NUP58P1	0
NUS1P4	0
NUTF2P2	0
NUTF2P5	0
NUTF2P8	0
NUTM1	0
NUTM2F	0
NXF2	0
NXF2B	0
NXF4	0
NXF5	0
NXNP1	0
NXPH1	0
NXPH2	0
NYX	0
OC90	0
OCM	0
OCM2	0
OCSTAMP	0
ODAM	0
ODF1	0
ODF2-AS1	0
ODF3	0
ODF3L2	0
ODF4	0
OFD1P10Y	0
OFD1P11Y	0
OFD1P12Y	0
OFD1P13Y	0
OFD1P15Y	0
OFD1P16Y	0
OFD1P18Y	0
OFD1P1Y	0
OFD1P2Y	0
OFD1P3Y	0
OFD1P4Y	0
OFD1P5Y	0
OFD1P7Y	0
OFD1P8Y	0
OFD1P9Y	0
OGFR-AS1	0
OIT3	0
OLFM3	0
OLIG1	0
OLIG2	0
OLIG3	0
OMP	0
OOSP1P1	0
OOSP1P2	0
OOSP2	0
OPALIN	0
OPCML	0
OPCML-IT2	0
OPN1LW	0
OPN1MW	0
OPN1MW2	0
OPN1MW3	0
OPN4	0
OPRPN	0
OPTC	0
OR10A4	0
OR10A6	0
OR10AC1	0
OR10AD1	0
OR10AE3P	0
OR10AF1P	0
OR10AG1	0
OR10AH1P	0
OR10AK1P	0
OR10B1P	0
OR10C1	0
OR10D1P	0
OR10D3	0
OR10D4P	0
OR10D5P	0
OR10G1P	0
OR10G2	0
OR10G3	0
OR10G5P	0
OR10G6	0
OR10G7	0
OR10G8	0
OR10G9	0
OR10H3	0
OR10H4	0
OR10J1	0
OR10J3	0
OR10J4	0
OR10J5	0
OR10J6P	0
OR10J7P	0
OR10J8P	0
OR10J9P	0
OR10K2	0
OR10N1P	0
OR10P1	0
OR10Q1	0
OR10Q2P	0
OR10R1P	0
OR10R2	0
OR10R3P	0
OR10S1	0
OR10T1P	0
OR10T2	0
OR10U1P	0
OR10V1	0
OR10V2P	0
OR10W1	0
OR10X1	0
OR10Y1P	0
OR10Z1	0
OR11G1P	0
OR11G2	0
OR11H12	0
OR11H13P	0
OR11H2	0
OR11H3P	0
OR11H4	0
OR11H5P	0
OR11H6	0
OR11H7	0
OR11I1P	0
OR11J2P	0
OR11J5P	0
OR11K1P	0
OR11K2P	0
OR11L1	0
OR11M1P	0
OR11N1P	0
OR11Q1P	0
OR12D1	0
OR12D2	0
OR12D3	0
OR13A1	0
OR13C1P	0
OR13C2	0
OR13C3	0
OR13C4	0
OR13C6P	0
OR13C7	0
OR13C8	0
OR13C9	0
OR13D1	0
OR13D2P	0
OR13D3P	0
OR13E1P	0
OR13F1	0
OR13J1	0
OR13K1P	0
OR13Z1P	0
OR13Z2P	0
OR13Z3P	0
OR14A16	0
OR14A2	0
OR14C36	0
OR14I1	0
OR14J1	0
OR14K1	0
OR14L1P	0
OR1A1	0
OR1A2	0
OR1AA1P	0
OR1AC1P	0
OR1B1	0
OR1D2	0
OR1D3P	0
OR1D4	0
OR1D5	0
OR1E2	0
OR1E3	0
OR1F1	0
OR1F12	0
OR1F2P	0
OR1G1	0
OR1H1P	0
OR1I1	0
OR1J2	0
OR1J4	0
OR1K1	0
OR1L1	0
OR1L3	0
OR1L4	0
OR1L6	0
OR1L8	0
OR1M1	0
OR1M4P	0
OR1N1	0
OR1N2	0
OR1P1	0
OR1Q1	0
OR1R1P	0
OR1S2	0
OR1X1P	0
OR1X5P	0
OR2A12	0
OR2A15P	0
OR2A3P	0
OR2A41P	0
OR2AE1	0
OR2AF1P	0
OR2AG1	0
OR2AG2	0
OR2AJ1	0
OR2AK2	0
OR2AL1P	0
OR2AM1P	0
OR2AP1	0
OR2AQ1P	0
OR2AS1P	0
OR2AS2P	0
OR2AT1P	0
OR2AT2P	0
OR2AT4	0
OR2B11	0
OR2B2	0
OR2B3	0
OR2B4P	0
OR2B6	0
OR2B8P	0
OR2BH1P	0
OR2C1	0
OR2C3	0
OR2D2	0
OR2E1P	0
OR2F1	0
OR2F2	0
OR2G1P	0
OR2G2	0
OR2G3	0
OR2G6	0
OR2H4P	0
OR2J3	0
OR2J4P	0
OR2K2	0
OR2L2	0
OR2L3	0
OR2L5	0
OR2M2	0
OR2M3	0
OR2M4	0
OR2M7	0
OR2N1P	0
OR2P1P	0
OR2Q1P	0
OR2S1P	0
OR2T1	0
OR2T10	0
OR2T12	0
OR2T2	0
OR2T27	0
OR2T29	0
OR2T3	0
OR2T32P	0
OR2T33	0
OR2T34	0
OR2T35	0
OR2T4	0
OR2T5	0
OR2T6	0
OR2T7	0
OR2T8	0
OR2U1P	0
OR2U2P	0
OR2V1	0
OR2V2	0
OR2W1	0
OR2W2P	0
OR2W3	0
OR2W4P	0
OR2W5	0
OR2W6P	0
OR2X1P	0
OR2Y1	0
OR2Z1	0
OR3A2	0
OR3A3	0
OR3A4P	0
OR3A5P	0
OR3B1P	0
OR3D1P	0
OR4A10P	0
OR4A11P	0
OR4A12P	0
OR4A13P	0
OR4A15	0
OR4A16	0
OR4A17P	0
OR4A18P	0
OR4A21P	0
OR4A2P	0
OR4A40P	0
OR4A41P	0
OR4A42P	0
OR4A43P	0
OR4A44P	0
OR4A45P	0
OR4A47	0
OR4A48P	0
OR4A4P	0
OR4A5	0
OR4A50P	0
OR4A6P	0
OR4A7P	0
OR4A8	0
OR4A9P	0
OR4B1	0
OR4B2P	0
OR4C10P	0
OR4C11	0
OR4C12	0
OR4C13	0
OR4C14P	0
OR4C15	0
OR4C16	0
OR4C2P	0
OR4C3	0
OR4C46	0
OR4C48P	0
OR4C49P	0
OR4C4P	0
OR4C5	0
OR4C50P	0
OR4C6	0
OR4C7P	0
OR4C9P	0
OR4D1	0
OR4D10	0
OR4D11	0
OR4D12P	0
OR4D2	0
OR4D6	0
OR4D8P	0
OR4D9	0
OR4E1	0
OR4E2	0
OR4F14P	0
OR4F15	0
OR4F16	0
OR4F1P	0
OR4F28P	0
OR4F29	0
OR4F2P	0
OR4F4	0
OR4F5	0
OR4F6	0
OR4F7P	0
OR4F8P	0
OR4G11P	0
OR4G1P	0
OR4G2P	0
OR4G3P	0
OR4H12P	0
OR4H6P	0
OR4K1	0
OR4K11P	0
OR4K12P	0
OR4K13	0
OR4K14	0
OR4K16P	0
OR4K17	0
OR4K3	0
OR4K4P	0
OR4K5	0
OR4K6P	0
OR4K7P	0
OR4K8P	0
OR4L1	0
OR4M1	0
OR4M2	0
OR4N1P	0
OR4N3P	0
OR4N4	0
OR4N5	0
OR4P1P	0
OR4P4	0
OR4Q1P	0
OR4Q2	0
OR4Q3	0
OR4R1P	0
OR4R2P	0
OR4R3P	0
OR4S1	0
OR4S2	0
OR4T1P	0
OR4U1P	0
OR4V1P	0
OR4X1	0
OR4X2	0
OR4X7P	0
OR51A10P	0
OR51A1P	0
OR51A2	0
OR51A3P	0
OR51A4	0
OR51A5P	0
OR51A7	0
OR51A9P	0
OR51AB1P	0
OR51B2	0
OR51B4	0
OR51B5	0
OR51B6	0
OR51B8P	0
OR51C1P	0
OR51C4P	0
OR51D1	0
OR51F1	0
OR51F2	0
OR51F3P	0
OR51F4P	0
OR51F5P	0
OR51G1	0
OR51G2	0
OR51H1	0
OR51H2P	0
OR51I1	0
OR51L1	0
OR51M1	0
OR51N1P	0
OR51P1P	0
OR51R1P	0
OR51S1	0
OR51T1	0
OR51V1	0
OR52A5	0
OR52B1P	0
OR52B2	0
OR52B3P	0
OR52B4	0
OR52B5P	0
OR52B6	0
OR52E1	0
OR52E2	0
OR52E3P	0
OR52E5	0
OR52E6	0
OR52E7P	0
OR52H2P	0
OR52I1	0
OR52I2	0
OR52J1P	0
OR52J2P	0
OR52J3	0
OR52K1	0
OR52K2	0
OR52K3P	0
OR52L1	0
OR52L2P	0
OR52M2P	0
OR52N1	0
OR52N2	0
OR52N3P	0
OR52N5	0
OR52P1P	0
OR52P2P	0
OR52Q1P	0
OR52R1	0
OR52S1P	0
OR52T1P	0
OR52U1P	0
OR52V1P	0
OR52W1	0
OR52X1P	0
OR52Y1P	0
OR52Z1	0
OR55B1P	0
OR56A1	0
OR56A3	0
OR56A4	0
OR56A5	0
OR56A7P	0
OR56B1	0
OR56B2P	0
OR56B3P	0
OR56B4	0
OR5A1	0
OR5AC1	0
OR5AC2	0
OR5AC4P	0
OR5AH1P	0
OR5AK1P	0
OR5AK2	0
OR5AK3P	0
OR5AL1	0
OR5AL2P	0
OR5AN1	0
OR5AN2P	0
OR5AO1P	0
OR5AP1P	0
OR5AP2	0
OR5AQ1P	0
OR5AR1	0
OR5AS1	0
OR5AW1P	0
OR5AZ1P	0
OR5B10P	0
OR5B12	0
OR5B15P	0
OR5B17	0
OR5B1P	0
OR5B2	0
OR5B21	0
OR5B3	0
OR5BA1P	0
OR5BB1P	0
OR5BC1P	0
OR5BD1P	0
OR5BH1P	0
OR5BJ1P	0
OR5BK1P	0
OR5BL1P	0
OR5BM1P	0
OR5BN1P	0
OR5BN2P	0
OR5BP1P	0
OR5BQ1P	0
OR5BR1P	0
OR5BS1P	0
OR5BT1P	0
OR5C1	0
OR5D14	0
OR5D15P	0
OR5D17P	0
OR5D18	0
OR5D2P	0
OR5D3P	0
OR5F1	0
OR5F2P	0
OR5G1P	0
OR5G3	0
OR5G4P	0
OR5G5P	0
OR5H1	0
OR5H14	0
OR5H15	0
OR5H3P	0
OR5H4P	0
OR5H5P	0
OR5H6	0
OR5H7P	0
OR5H8	0
OR5I1	0
OR5J2	0
OR5J7P	0
OR5K1	0
OR5K3	0
OR5K4	0
OR5L1	0
OR5M1	0
OR5M10	0
OR5M11	0
OR5M12P	0
OR5M13P	0
OR5M14P	0
OR5M2P	0
OR5M3	0
OR5M4P	0
OR5M5P	0
OR5M6P	0
OR5M7P	0
OR5M8	0
OR5M9	0
OR5P4P	0
OR5R1	0
OR5S1P	0
OR5T1	0
OR5T2	0
OR5T3	0
OR5V1	0
OR5W2	0
OR6A2	0
OR6B1	0
OR6B2	0
OR6C1	0
OR6C2	0
OR6C3	0
OR6C4	0
OR6C5P	0
OR6C6	0
OR6C64P	0
OR6C65	0
OR6C66P	0
OR6C68	0
OR6C70	0
OR6C71P	0
OR6C72P	0
OR6C73P	0
OR6C74	0
OR6C75	0
OR6C76	0
OR6C7P	0
OR6D1P	0
OR6E1P	0
OR6F1	0
OR6J1	0
OR6K2	0
OR6K3	0
OR6K4P	0
OR6K5P	0
OR6K6	0
OR6L1P	0
OR6L2P	0
OR6M2P	0
OR6M3P	0
OR6N1	0
OR6N2	0
OR6P1	0
OR6Q1	0
OR6R1P	0
OR6S1	0
OR6T1	0
OR6U2P	0
OR6V1	0
OR6W1P	0
OR6X1	0
OR6Y1	0
OR7A10	0
OR7A11P	0
OR7A15P	0
OR7A18P	0
OR7A1P	0
OR7A3P	0
OR7C1	0
OR7C2	0
OR7D1P	0
OR7D4	0
OR7E101P	0
OR7E102P	0
OR7E104P	0
OR7E109P	0
OR7E10P	0
OR7E110P	0
OR7E111P	0
OR7E11P	0
OR7E121P	0
OR7E125P	0
OR7E128P	0
OR7E129P	0
OR7E12P	0
OR7E130P	0
OR7E136P	0
OR7E13P	0
OR7E145P	0
OR7E148P	0
OR7E149P	0
OR7E14P	0
OR7E155P	0
OR7E156P	0
OR7E157P	0
OR7E158P	0
OR7E159P	0
OR7E15P	0
OR7E160P	0
OR7E161P	0
OR7E163P	0
OR7E18P	0
OR7E19P	0
OR7E1P	0
OR7E21P	0
OR7E22P	0
OR7E23P	0
OR7E24	0
OR7E25P	0
OR7E28P	0
OR7E29P	0
OR7E2P	0
OR7E31P	0
OR7E33P	0
OR7E35P	0
OR7E37P	0
OR7E39P	0
OR7E41P	0
OR7E43P	0
OR7E4P	0
OR7E53P	0
OR7E5P	0
OR7E62P	0
OR7E83P	0
OR7E85P	0
OR7E86P	0
OR7E89P	0
OR7E91P	0
OR7E93P	0
OR7E96P	0
OR7E97P	0
OR7E99P	0
OR7G1	0
OR7G15P	0
OR7G2	0
OR7G3	0
OR7K1P	0
OR7L1P	0
OR7M1P	0
OR8A1	0
OR8A2P	0
OR8A3P	0
OR8B10P	0
OR8B1P	0
OR8B2	0
OR8B3	0
OR8B4	0
OR8B6P	0
OR8B8	0
OR8B9P	0
OR8C1P	0
OR8D1	0
OR8D2	0
OR8D4	0
OR8F1P	0
OR8G1	0
OR8G2P	0
OR8G3P	0
OR8G5	0
OR8G7P	0
OR8H1	0
OR8H2	0
OR8H3	0
OR8I1P	0
OR8I2	0
OR8I4P	0
OR8J1	0
OR8J2	0
OR8J3	0
OR8K1	0
OR8K2P	0
OR8K4P	0
OR8K5	0
OR8Q1P	0
OR8R1P	0
OR8U1	0
OR8V1P	0
OR8X1P	0
OR9A2	0
OR9A3P	0
OR9G1	0
OR9G2P	0
OR9G3P	0
OR9G4	0
OR9I1	0
OR9I2P	0
OR9I3P	0
OR9K1P	0
OR9K2	0
OR9L1P	0
OR9M1P	0
OR9N1P	0
OR9P1P	0
OR9Q2	0
OR9S24P	0
ORAOV1P1	0
OSBPL9P1	0
OSBPL9P3	0
OSBPL9P4	0
OSBPL9P5	0
OSM	0
OSTCP5	0
OSTM1-AS1	0
OSTN	0
OTC	0
OTOL1	0
OTOP1	0
OTOP2	0
OTOP3	0
OTOS	0
OTP	0
OTX2P1	0
P2RX1	0
P2RX2	0
P2RY10P2	0
P2RY4	0
PABPC1L2B-AS1	0
PABPC1P13	0
PABPC1P5	0
PABPC1P6	0
PABPN1L	0
PACRG-AS1	0
PACRG-AS2	0
PADI6	0
PAGE1	0
PAGE2	0
PAGE2B	0
PAGE3	0
PAGE4	0
PAICSP2	0
PAICSP5	0
PAICSP6	0
PAICSP7	0
PALM3	0
PANCR	0
PANX3	0
PAPPA-AS2	0
PAQR9	0
PARP1P1	0
PARP4P1	0
PART1_1	0
PART1_2	0
PART1_3	0
PASD1	0
PATE3	0
PAX2	0
PAXBP1P1	0
PCA3_2	0
PCAT2	0
PCAT4	0
PCBP2P1	0
PCBP2P3	0
PCBP3-OT1	0
PCDH8P1	0
PCDH9-AS1	0
PCDH9-AS2	0
PCDH9-AS3	0
PCDH9-AS4	0
PCDHA14	0
PCDHB17P	0
PCDHGB9P	0
PCED1CP	0
PCMTD1P2	0
PCMTD1P3	0
PCNAP1	0
PCNAP3	0
PCNAP4	0
PCNPP2	0
PCNPP4	0
PCP2	0
PCYT1B-AS1	0
PDC	0
PDCL2	0
PDCL2P1	0
PDCL2P2	0
PDCL3P1	0
PDCL3P7	0
PDE4DIPP1	0
PDE6H	0
PDHA2	0
PDIA2	0
PDLIM1P2	0
PDLIM1P3	0
PDSS1P2	0
PDX1	0
PDX1-AS1	0
PDZPH1P	0
PEBP1P1	0
PEX12P1	0
PEX5L-AS1	0
PEX5L-AS2	0
PF4	0
PFKFB1	0
PFN3	0
PGA5	0
PGAM1P1	0
PGAM1P10	0
PGAM1P13	0
PGAM1P3	0
PGAM1P4	0
PGAM1P9	0
PGAM2	0
PGAM3P	0
PGAM4P2	0
PGAM5P1	0
PGBD4P1	0
PGBD4P2	0
PGBD4P4	0
PGBD4P5	0
PGBD4P6	0
PGBD4P8	0
PGC	0
PGCP1	0
PGGT1BP1	0
PGLYRP1	0
PGLYRP3	0
PGLYRP4	0
PGM5-AS1	0
PGPEP1L	0
PHACTR2P1	0
PHB2P1	0
PHBP10	0
PHBP13	0
PHBP15	0
PHBP17	0
PHBP2	0
PHBP20	0
PHBP4	0
PHBP7	0
PHBP8	0
PHF5CP	0
PHGR1	0
PHKBP1	0
PHKBP2	0
PHKG1P1	0
PHKG1P2	0
PHKG1P4	0
PHOSPHO1	0
PHOX2A	0
PHOX2B	0
PIEZO1P1	0
PIEZO1P2	0
PIGCP2	0
PIGFP1	0
PIGFP2	0
PIGFP3	0
PIGPP2	0
PIGPP3	0
PIGPP4	0
PIGQP1	0
PIN1P1	0
Pinc	0
PIRT	0
PISRT1	0
PKD2L1	0
PKDREJ	0
PKLR	0
PKMP4	0
PKMP5	0
PKNOX2-AS1	0
PLA1A	0
PLA2G12AP2	0
PLA2G2E	0
PLA2G2F	0
PLAC1	0
PLBD1-AS1	0
PLCB2-AS1	0
PLCE1-AS1	0
PLCE1-AS2	0
PLCE1P1	0
PLCH1-AS1	0
PLCH1-AS2	0
PLCXD2-AS1	0
PLPP7	0
PLPPR5	0
PLS1-AS1	0
PLSCR5	0
PLSCR5-AS1	0
PLVAP	0
PMCH	0
PMM2P1	0
PMPCAP1	0
PNLIP	0
PNMA5	0
PNMA6A	0
PNMA6B	0
PNPLA4P1	0
POLHP1	0
POLR2CP1	0
POLR2KP1	0
POLR2KP2	0
POLR2LP1	0
POLR3GP2	0
POLR3KP1	0
POLR3KP2	0
POM121L10P	0
POM121L12	0
POM121L13P	0
POM121L3P	0
POM121L8P	0
POTEA	0
POTEB2	0
POTED	0
POU1F1	0
POU4F3	0
POU5F1P2	0
POU5F1P3	0
POU5F1P6	0
POU5F1P7	0
POU6F2-AS1	0
POU6F2-AS2	0
PP12613	0
PPAN-P2RY11	0
PPATP2	0
PPBP	0
PPBPP1	0
PPEF1-AS1	0
PPIAP10	0
PPIAP17	0
PPIAP27	0
PPIHP1	0
PPP1R11P2	0
PPP1R12BP1	0
PPP1R12BP2	0
PPP1R14BP5	0
PPP1R1AP2	0
PPP1R26P2	0
PPP1R26P3	0
PPP1R26P5	0
PPP1R2P10	0
PPP1R2P2	0
PPP1R2P4	0
PPP1R2P5	0
PPP1R2P6	0
PPP1R2P9	0
PPP1R3A	0
PPP2R2B-IT1	0
PPP2R2DP1	0
PPP3R2	0
PPP4R3CP	0
PPP6R2P1	0
PPY	0
PPY2P	0
PQLC1P1	0
PRAC2	0
PRADC1P1	0
PRAME	0
PRAMEF10	0
PRAMEF11	0
PRAMEF12	0
PRAMEF14	0
PRAMEF15	0
PRAMEF19	0
PRAMEF2	0
PRAMEF20	0
PRAMEF25	0
PRAMEF26	0
PRAMEF27	0
PRAMEF29P	0
PRAMEF30P	0
PRAMEF32P	0
PRAMEF33P	0
PRAMEF34P	0
PRAMEF35P	0
PRAMEF36P	0
PRAMEF4	0
PRAMEF6	0
PRAMEF7	0
PRAMEF8	0
PRAMEF9	0
PRB1	0
PRB2	0
PRB4	0
PRDM13	0
PRDX2P2	0
PRDX3P3	0
PRDX4P1	0
PRELID1P2	0
PRELID2P1	0
PRELID3BP1	0
PRELID3BP11	0
PRELID3BP2	0
PRELID3BP4	0
PRELID3BP5	0
PRELID3BP6	0
PRELID3BP7	0
PRELID3BP8	0
PRG3	0
PRICKLE2-AS2	0
PRIMA1	0
PRKX-AS1	0
PRL	0
PRLH	0
PRM1	0
PRM2	0
PRM3	0
PROK1	0
PROK2	0
PROKR1	0
PROKR2	0
PROP1	0
PROZ	0
PRPF19P1	0
PRPF38AP2	0
PRPS1L1	0
PRPS1P1	0
PRR13P4	0
PRR20FP	0
PRR21	0
PRR23A	0
PRR23B	0
PRR25	0
PRR30	0
PRR31	0
PRR32	0
PRR35	0
PRR9	0
PRRC2CP1	0
PRRX2-AS1	0
PRSS29P	0
PRSS33	0
PRSS35	0
PRSS3P3	0
PRSS3P4	0
PRSS41	0
PRSS54	0
PRSS56	0
PRSS57	0
PRSS58	0
PRTN3	0
PRY	0
PRY2	0
PRYP1	0
PRYP2	0
PRYP3	0
PRYP4	0
PRYP5	0
PRYP6	0
PSAT1P1	0
PSAT1P2	0
PSAT1P4	0
PSKH2	0
PSMA2P1	0
PSMA3P	0
PSMA6P3	0
PSMA8	0
PSMB11	0
PSMB7P1	0
PSMC1P13	0
PSMC1P8	0
PSORS1C2	0
PTCD2P1	0
PTCD2P2	0
PTCHD1-AS	0
PTCHD3	0
PTCHD3P2	0
PTCHD3P3	0
PTCRA	0
PTCSC2	0
PTF1A	0
PTGER1	0
PTGER4P2	0
PTGER4P3	0
PTGES3P5	0
PTH	0
PTMAP6	0
PTP4A1P4	0
PTP4A1P5	0
PTP4A1P6	0
PTP4A1P7	0
PTTG2	0
PTTG3P	0
PTTG4P	0
PTX4	0
PUDPP1	0
PUDPP2	0
PUDPP3	0
PVALB	0
PVRL3-AS1	0
PWRN3	0
PWRN4	0
PYHIN5P	0
PYY3	0
QRSL1P1	0
QRSL1P2	0
QTRT1P1	0
R3HDM2P1	0
RAB11AP1	0
RAB11AP2	0
RAB19	0
RAB28P1	0
RAB28P2	0
RAB28P3	0
RAB28P4	0
RAB40AL	0
RAB42P1	0
RAB44	0
RAB5CP2	0
RAB9AP1	0
RAB9AP2	0
RAB9AP3	0
RAB9AP5	0
RAB9BP1	0
RABEPKP1	0
RAC1P6	0
RAC1P7	0
RAC1P8	0
RAC1P9	0
RAD23BLP	0
RAD23BP1	0
RAD23BP2	0
RAET1M	0
RAF1P1	0
RANBP3L	0
RANP2	0
RANP7	0
RANP9	0
RAP1BP1	0
RAP1BP2	0
RARRES2P10	0
RARRES2P3	0
RARRES2P5	0
RARRES2P6	0
RARRES2P7	0
RARRES2P8	0
RASA3-IT1	0
RAX	0
RBBP4P2	0
RBBP4P3	0
RBBP4P4	0
RBBP4P5	0
RBBP4P6	0
RBM11P1	0
RBM17P1	0
RBM17P2	0
RBM22P1	0
RBM22P12	0
RBM22P13	0
RBM22P3	0
RBM22P4	0
RBM22P5	0
RBM22P6	0
RBM22P7	0
RBM48P1	0
RBMX2P4	0
RBMX2P5	0
RBMXL2	0
RBMXL3	0
RBMY1A1	0
RBMY1A3P	0
RBMY1B	0
RBMY1D	0
RBMY1E	0
RBMY1F	0
RBMY1HP	0
RBMY1J	0
RBMY1KP	0
RBMY2AP	0
RBMY2BP	0
RBMY2CP	0
RBMY2DP	0
RBMY2EP	0
RBMY2GP	0
RBMY2HP	0
RBMY2JP	0
RBMY2KP	0
RBMY2NP	0
RBMY2OP	0
RBMY2QP	0
RBMY2TP	0
RBMY2UP	0
RBMY2WP	0
RBMY2XP	0
RBMY2YP	0
RBMY3AP	0
RBPJP2	0
RBPJP5	0
RBPJP7	0
RBPMS2P1	0
RBPMSLP	0
RCBTB2P1	0
RCC2P1	0
RCC2P2	0
RCC2P3	0
RCC2P4	0
RCC2P6	0
RCC2P7	0
RCC2P8	0
RD3L	0
REG1A	0
REG1B	0
REG1CP	0
REG3A	0
REG3G	0
REG4	0
REREP1Y	0
REREP2Y	0
RESP18	0
RETN	0
RETNLB	0
REXO1L10P	0
REXO1L11P	0
REXO1L7P	0
REXO1L8P	0
RFC3P1	0
RFC5P1	0
RFKP2	0
RFPL2	0
RFPL3	0
RFPL3-AS1_1	0
RFPL4A	0
RFPL4AL1	0
RFPL4AP1	0
RFPL4AP3	0
RFPL4AP5	0
RFPL4AP6	0
RFPL4AP7	0
RFPL4B	0
RFWD2P1	0
RGS21	0
RGS7BP	0
RGS8	0
RGS9BP	0
RHAG	0
RHBDF1P1	0
RHBDL3	0
RHEBP3	0
RHO	0
RHOXF1P3	0
RIOK3P1	0
RIPPLY1	0
RIT2	0
RLBP1	0
RLN3	0
RMRPP5	0
RMST_10	0
RMST_2	0
RMST_3	0
RMST_4	0
RMST_5	0
RMST_6	0
RMST_7	0
RMST_8	0
RN7SKP1	0
RN7SKP10	0
RN7SKP101	0
RN7SKP102	0
RN7SKP103	0
RN7SKP104	0
RN7SKP105	0
RN7SKP106	0
RN7SKP107	0
RN7SKP109	0
RN7SKP112	0
RN7SKP113	0
RN7SKP116	0
RN7SKP117	0
RN7SKP119	0
RN7SKP12	0
RN7SKP120	0
RN7SKP121	0
RN7SKP122	0
RN7SKP123	0
RN7SKP124	0
RN7SKP125	0
RN7SKP126	0
RN7SKP127	0
RN7SKP129	0
RN7SKP13	0
RN7SKP131	0
RN7SKP132	0
RN7SKP133	0
RN7SKP134	0
RN7SKP135	0
RN7SKP136	0
RN7SKP137	0
RN7SKP139	0
RN7SKP14	0
RN7SKP140	0
RN7SKP141	0
RN7SKP142	0
RN7SKP143	0
RN7SKP144	0
RN7SKP145	0
RN7SKP146	0
RN7SKP147	0
RN7SKP148	0
RN7SKP15	0
RN7SKP152	0
RN7SKP153	0
RN7SKP154	0
RN7SKP155	0
RN7SKP156	0
RN7SKP157	0
RN7SKP158	0
RN7SKP159	0
RN7SKP160	0
RN7SKP161	0
RN7SKP162	0
RN7SKP163	0
RN7SKP164	0
RN7SKP165	0
RN7SKP167	0
RN7SKP168	0
RN7SKP169	0
RN7SKP17	0
RN7SKP170	0
RN7SKP171	0
RN7SKP172	0
RN7SKP173	0
RN7SKP174	0
RN7SKP175	0
RN7SKP179	0
RN7SKP18	0
RN7SKP180	0
RN7SKP182	0
RN7SKP183	0
RN7SKP186	0
RN7SKP189	0
RN7SKP19	0
RN7SKP190	0
RN7SKP197	0
RN7SKP199	0
RN7SKP2	0
RN7SKP20	0
RN7SKP200	0
RN7SKP202	0
RN7SKP204	0
RN7SKP205	0
RN7SKP206	0
RN7SKP208	0
RN7SKP209	0
RN7SKP21	0
RN7SKP210	0
RN7SKP211	0
RN7SKP212	0
RN7SKP214	0
RN7SKP216	0
RN7SKP218	0
RN7SKP219	0
RN7SKP220	0
RN7SKP221	0
RN7SKP223	0
RN7SKP225	0
RN7SKP227	0
RN7SKP228	0
RN7SKP229	0
RN7SKP232	0
RN7SKP233	0
RN7SKP234	0
RN7SKP235	0
RN7SKP236	0
RN7SKP237	0
RN7SKP238	0
RN7SKP239	0
RN7SKP24	0
RN7SKP241	0
RN7SKP242	0
RN7SKP243	0
RN7SKP244	0
RN7SKP245	0
RN7SKP251	0
RN7SKP253	0
RN7SKP254	0
RN7SKP256	0
RN7SKP257	0
RN7SKP258	0
RN7SKP259	0
RN7SKP26	0
RN7SKP260	0
RN7SKP261	0
RN7SKP262	0
RN7SKP263	0
RN7SKP264	0
RN7SKP265	0
RN7SKP266	0
RN7SKP267	0
RN7SKP27	0
RN7SKP270	0
RN7SKP272	0
RN7SKP273	0
RN7SKP275	0
RN7SKP276	0
RN7SKP277	0
RN7SKP278	0
RN7SKP28	0
RN7SKP280	0
RN7SKP281	0
RN7SKP282	0
RN7SKP283	0
RN7SKP284	0
RN7SKP285	0
RN7SKP286	0
RN7SKP287	0
RN7SKP288	0
RN7SKP289	0
RN7SKP29	0
RN7SKP292	0
RN7SKP293	0
RN7SKP294	0
RN7SKP295	0
RN7SKP296	0
RN7SKP297	0
RN7SKP298	0
RN7SKP31	0
RN7SKP32	0
RN7SKP33	0
RN7SKP34	0
RN7SKP37	0
RN7SKP39	0
RN7SKP40	0
RN7SKP42	0
RN7SKP43	0
RN7SKP44	0
RN7SKP45	0
RN7SKP46	0
RN7SKP47	0
RN7SKP48	0
RN7SKP49	0
RN7SKP5	0
RN7SKP50	0
RN7SKP51	0
RN7SKP52	0
RN7SKP53	0
RN7SKP54	0
RN7SKP55	0
RN7SKP57	0
RN7SKP58	0
RN7SKP6	0
RN7SKP60	0
RN7SKP61	0
RN7SKP63	0
RN7SKP65	0
RN7SKP66	0
RN7SKP67	0
RN7SKP68	0
RN7SKP70	0
RN7SKP72	0
RN7SKP73	0
RN7SKP74	0
RN7SKP75	0
RN7SKP76	0
RN7SKP77	0
RN7SKP8	0
RN7SKP81	0
RN7SKP82	0
RN7SKP83	0
RN7SKP86	0
RN7SKP87	0
RN7SKP88	0
RN7SKP89	0
RN7SKP9	0
RN7SKP91	0
RN7SKP92	0
RN7SKP93	0
RN7SKP94	0
RN7SKP96	0
RN7SKP99	0
RN7SL104P	0
RN7SL106P	0
RN7SL117P	0
RN7SL120P	0
RN7SL153P	0
RN7SL169P	0
RN7SL176P	0
RN7SL182P	0
RN7SL184P	0
RN7SL185P	0
RN7SL193P	0
RN7SL196P	0
RN7SL197P	0
RN7SL209P	0
RN7SL211P	0
RN7SL214P	0
RN7SL216P	0
RN7SL238P	0
RN7SL23P	0
RN7SL241P	0
RN7SL244P	0
RN7SL251P	0
RN7SL252P	0
RN7SL258P	0
RN7SL261P	0
RN7SL286P	0
RN7SL292P	0
RN7SL305P	0
RN7SL307P	0
RN7SL314P	0
RN7SL319P	0
RN7SL320P	0
RN7SL325P	0
RN7SL331P	0
RN7SL335P	0
RN7SL343P	0
RN7SL352P	0
RN7SL354P	0
RN7SL35P	0
RN7SL369P	0
RN7SL372P	0
RN7SL390P	0
RN7SL400P	0
RN7SL404P	0
RN7SL413P	0
RN7SL417P	0
RN7SL422P	0
RN7SL428P	0
RN7SL42P	0
RN7SL430P	0
RN7SL432P	0
RN7SL443P	0
RN7SL447P	0
RN7SL449P	0
RN7SL456P	0
RN7SL462P	0
RN7SL466P	0
RN7SL468P	0
RN7SL469P	0
RN7SL475P	0
RN7SL480P	0
RN7SL484P	0
RN7SL495P	0
RN7SL497P	0
RN7SL536P	0
RN7SL539P	0
RN7SL545P	0
RN7SL549P	0
RN7SL557P	0
RN7SL564P	0
RN7SL565P	0
RN7SL568P	0
RN7SL569P	0
RN7SL573P	0
RN7SL584P	0
RN7SL594P	0
RN7SL601P	0
RN7SL628P	0
RN7SL62P	0
RN7SL632P	0
RN7SL633P	0
RN7SL638P	0
RN7SL640P	0
RN7SL654P	0
RN7SL659P	0
RN7SL673P	0
RN7SL675P	0
RN7SL678P	0
RN7SL681P	0
RN7SL688P	0
RN7SL691P	0
RN7SL700P	0
RN7SL702P	0
RN7SL719P	0
RN7SL720P	0
RN7SL722P	0
RN7SL725P	0
RN7SL72P	0
RN7SL736P	0
RN7SL741P	0
RN7SL745P	0
RN7SL74P	0
RN7SL756P	0
RN7SL759P	0
RN7SL761P	0
RN7SL77P	0
RN7SL78P	0
RN7SL794P	0
RN7SL796P	0
RN7SL79P	0
RN7SL802P	0
RN7SL807P	0
RN7SL808P	0
RN7SL812P	0
RN7SL818P	0
RN7SL82P	0
RN7SL831P	0
RN7SL83P	0
RN7SL846P	0
RN7SL849P	0
RN7SL860P	0
RN7SL869P	0
RN7SL89P	0
RN7SL93P	0
RNA5-8SP2	0
RNA5-8SP4	0
RNA5-8SP5	0
RNA5-8SP6	0
RNA5-8SP7	0
RNA5SP100	0
RNA5SP101	0
RNA5SP102	0
RNA5SP103	0
RNA5SP104	0
RNA5SP105	0
RNA5SP106	0
RNA5SP107	0
RNA5SP110	0
RNA5SP111	0
RNA5SP112	0
RNA5SP113	0
RNA5SP114	0
RNA5SP116	0
RNA5SP117	0
RNA5SP119	0
RNA5SP121	0
RNA5SP124	0
RNA5SP125	0
RNA5SP126	0
RNA5SP127	0
RNA5SP128	0
RNA5SP130	0
RNA5SP131	0
RNA5SP132	0
RNA5SP133	0
RNA5SP134	0
RNA5SP135	0
RNA5SP136	0
RNA5SP137	0
RNA5SP138	0
RNA5SP142	0
RNA5SP143	0
RNA5SP144	0
RNA5SP145	0
RNA5SP147	0
RNA5SP148	0
RNA5SP150	0
RNA5SP152	0
RNA5SP153	0
RNA5SP156	0
RNA5SP157	0
RNA5SP158	0
RNA5SP159	0
RNA5SP161	0
RNA5SP162	0
RNA5SP163	0
RNA5SP164	0
RNA5SP165	0
RNA5SP167	0
RNA5SP169	0
RNA5SP170	0
RNA5SP171	0
RNA5SP172	0
RNA5SP173	0
RNA5SP174	0
RNA5SP175	0
RNA5SP177	0
RNA5SP178	0
RNA5SP179	0
RNA5SP18	0
RNA5SP180	0
RNA5SP181	0
RNA5SP182	0
RNA5SP183	0
RNA5SP184	0
RNA5SP186	0
RNA5SP187	0
RNA5SP189	0
RNA5SP19	0
RNA5SP190	0
RNA5SP191	0
RNA5SP192	0
RNA5SP193	0
RNA5SP197	0
RNA5SP198	0
RNA5SP200	0
RNA5SP204	0
RNA5SP206	0
RNA5SP207	0
RNA5SP208	0
RNA5SP209	0
RNA5SP210	0
RNA5SP211	0
RNA5SP213	0
RNA5SP214	0
RNA5SP215	0
RNA5SP217	0
RNA5SP218	0
RNA5SP219	0
RNA5SP22	0
RNA5SP220	0
RNA5SP221	0
RNA5SP222	0
RNA5SP223	0
RNA5SP224	0
RNA5SP225	0
RNA5SP227	0
RNA5SP228	0
RNA5SP23	0
RNA5SP230	0
RNA5SP231	0
RNA5SP232	0
RNA5SP233	0
RNA5SP234	0
RNA5SP235	0
RNA5SP236	0
RNA5SP237	0
RNA5SP238	0
RNA5SP239	0
RNA5SP24	0
RNA5SP240	0
RNA5SP241	0
RNA5SP242	0
RNA5SP243	0
RNA5SP245	0
RNA5SP248	0
RNA5SP249	0
RNA5SP25	0
RNA5SP250	0
RNA5SP251	0
RNA5SP252	0
RNA5SP253	0
RNA5SP254	0
RNA5SP255	0
RNA5SP256	0
RNA5SP257	0
RNA5SP258	0
RNA5SP259	0
RNA5SP26	0
RNA5SP260	0
RNA5SP261	0
RNA5SP262	0
RNA5SP264	0
RNA5SP266	0
RNA5SP267	0
RNA5SP268	0
RNA5SP269	0
RNA5SP27	0
RNA5SP270	0
RNA5SP271	0
RNA5SP272	0
RNA5SP273	0
RNA5SP274	0
RNA5SP275	0
RNA5SP276	0
RNA5SP277	0
RNA5SP278	0
RNA5SP279	0
RNA5SP28	0
RNA5SP280	0
RNA5SP284	0
RNA5SP285	0
RNA5SP286	0
RNA5SP287	0
RNA5SP288	0
RNA5SP289	0
RNA5SP29	0
RNA5SP290	0
RNA5SP291	0
RNA5SP292	0
RNA5SP293	0
RNA5SP296	0
RNA5SP297	0
RNA5SP299	0
RNA5SP30	0
RNA5SP300	0
RNA5SP301	0
RNA5SP302	0
RNA5SP303	0
RNA5SP306	0
RNA5SP307	0
RNA5SP308	0
RNA5SP309	0
RNA5SP31	0
RNA5SP310	0
RNA5SP318	0
RNA5SP319	0
RNA5SP321	0
RNA5SP322	0
RNA5SP323	0
RNA5SP324	0
RNA5SP325	0
RNA5SP326	0
RNA5SP327	0
RNA5SP328	0
RNA5SP329	0
RNA5SP33	0
RNA5SP331	0
RNA5SP335	0
RNA5SP336	0
RNA5SP337	0
RNA5SP34	0
RNA5SP340	0
RNA5SP342	0
RNA5SP343	0
RNA5SP344	0
RNA5SP345	0
RNA5SP346	0
RNA5SP349	0
RNA5SP350	0
RNA5SP351	0
RNA5SP352	0
RNA5SP354	0
RNA5SP356	0
RNA5SP357	0
RNA5SP358	0
RNA5SP359	0
RNA5SP36	0
RNA5SP360	0
RNA5SP361	0
RNA5SP362	0
RNA5SP365	0
RNA5SP366	0
RNA5SP367	0
RNA5SP369	0
RNA5SP373	0
RNA5SP374	0
RNA5SP375	0
RNA5SP376	0
RNA5SP377	0
RNA5SP380	0
RNA5SP382	0
RNA5SP383	0
RNA5SP384	0
RNA5SP386	0
RNA5SP387	0
RNA5SP388	0
RNA5SP390	0
RNA5SP391	0
RNA5SP393	0
RNA5SP394	0
RNA5SP395	0
RNA5SP396	0
RNA5SP397	0
RNA5SP399	0
RNA5SP40	0
RNA5SP400	0
RNA5SP401	0
RNA5SP402	0
RNA5SP403	0
RNA5SP404	0
RNA5SP405	0
RNA5SP406	0
RNA5SP407	0
RNA5SP408	0
RNA5SP409	0
RNA5SP41	0
RNA5SP410	0
RNA5SP411	0
RNA5SP412	0
RNA5SP413	0
RNA5SP414	0
RNA5SP415	0
RNA5SP416	0
RNA5SP417	0
RNA5SP418	0
RNA5SP419	0
RNA5SP42	0
RNA5SP420	0
RNA5SP421	0
RNA5SP422	0
RNA5SP423	0
RNA5SP425	0
RNA5SP426	0
RNA5SP427	0
RNA5SP43	0
RNA5SP430	0
RNA5SP431	0
RNA5SP433	0
RNA5SP435	0
RNA5SP436	0
RNA5SP437	0
RNA5SP438	0
RNA5SP439	0
RNA5SP441	0
RNA5SP442	0
RNA5SP443	0
RNA5SP444	0
RNA5SP445	0
RNA5SP446	0
RNA5SP447	0
RNA5SP448	0
RNA5SP449	0
RNA5SP45	0
RNA5SP451	0
RNA5SP452	0
RNA5SP456	0
RNA5SP457	0
RNA5SP458	0
RNA5SP46	0
RNA5SP460	0
RNA5SP461	0
RNA5SP462	0
RNA5SP463	0
RNA5SP464	0
RNA5SP465	0
RNA5SP467	0
RNA5SP468	0
RNA5SP469	0
RNA5SP47	0
RNA5SP470	0
RNA5SP471	0
RNA5SP472	0
RNA5SP474	0
RNA5SP475	0
RNA5SP476	0
RNA5SP478	0
RNA5SP481	0
RNA5SP482	0
RNA5SP483	0
RNA5SP484	0
RNA5SP485	0
RNA5SP486	0
RNA5SP487	0
RNA5SP488	0
RNA5SP489	0
RNA5SP49	0
RNA5SP490	0
RNA5SP492	0
RNA5SP494	0
RNA5SP495	0
RNA5SP496	0
RNA5SP497	0
RNA5SP498	0
RNA5SP499	0
RNA5SP50	0
RNA5SP502	0
RNA5SP503	0
RNA5SP504	0
RNA5SP505	0
RNA5SP506	0
RNA5SP507	0
RNA5SP508	0
RNA5SP509	0
RNA5SP51	0
RNA5SP511	0
RNA5SP512	0
RNA5SP513	0
RNA5SP514	0
RNA5SP515	0
RNA5SP516	0
RNA5SP517	0
RNA5SP518	0
RNA5SP519	0
RNA5SP52	0
RNA5SP520	0
RNA5SP521	0
RNA5SP522	0
RNA5SP523	0
RNA5SP54	0
RNA5SP56	0
RNA5SP57	0
RNA5SP59	0
RNA5SP60	0
RNA5SP61	0
RNA5SP62	0
RNA5SP63	0
RNA5SP64	0
RNA5SP65	0
RNA5SP66	0
RNA5SP67	0
RNA5SP69	0
RNA5SP72	0
RNA5SP73	0
RNA5SP75	0
RNA5SP76	0
RNA5SP77	0
RNA5SP79	0
RNA5SP80	0
RNA5SP82	0
RNA5SP84	0
RNA5SP87	0
RNA5SP89	0
RNA5SP90	0
RNA5SP91	0
RNA5SP92	0
RNA5SP93	0
RNA5SP94	0
RNA5SP95	0
RNA5SP96	0
RNA5SP98	0
RNA5SP99	0
RNASE12	0
RNASE2	0
RNASE3	0
RNASE6	0
RNASE8	0
RNASEH2CP1	0
RNF10P1	0
RNF112	0
RNF11B	0
RNF126P1	0
RNF128	0
RNF138P2	0
RNF151	0
RNF186	0
RNF19BPX	0
RNF19BPY	0
RNF208	0
RNF216-IT1	0
RNF224	0
RNF225	0
RNF2P1	0
RNF6P1	0
RNFT1P2	0
RNFT1P3	0
RNGTTP1	0
RNMTL1P1	0
RNMTL1P2	0
RNU1-100P	0
RNU1-101P	0
RNU1-104P	0
RNU1-105P	0
RNU1-107P	0
RNU1-108P	0
RNU1-109P	0
RNU1-112P	0
RNU1-114P	0
RNU1-115P	0
RNU1-117P	0
RNU1-11P	0
RNU1-123P	0
RNU1-124P	0
RNU1-128P	0
RNU1-129P	0
RNU1-131P	0
RNU1-132P	0
RNU1-133P	0
RNU1-138P	0
RNU1-139P	0
RNU1-141P	0
RNU1-142P	0
RNU1-143P	0
RNU1-146P	0
RNU1-148P	0
RNU1-150P	0
RNU1-15P	0
RNU1-17P	0
RNU1-18P	0
RNU1-19P	0
RNU1-21P	0
RNU1-23P	0
RNU1-24P	0
RNU1-29P	0
RNU1-30P	0
RNU1-31P	0
RNU1-32P	0
RNU1-33P	0
RNU1-34P	0
RNU1-35P	0
RNU1-36P	0
RNU1-38P	0
RNU1-40P	0
RNU1-41P	0
RNU1-43P	0
RNU1-44P	0
RNU1-45P	0
RNU1-47P	0
RNU1-48P	0
RNU1-49P	0
RNU1-51P	0
RNU1-52P	0
RNU1-54P	0
RNU1-55P	0
RNU1-56P	0
RNU1-57P	0
RNU1-58P	0
RNU1-5P	0
RNU1-61P	0
RNU1-62P	0
RNU1-64P	0
RNU1-65P	0
RNU1-68P	0
RNU1-6P	0
RNU1-70P	0
RNU1-72P	0
RNU1-74P	0
RNU1-75P	0
RNU1-76P	0
RNU1-7P	0
RNU1-80P	0
RNU1-83P	0
RNU1-84P	0
RNU1-86P	0
RNU1-8P	0
RNU1-93P	0
RNU1-94P	0
RNU1-95P	0
RNU1-96P	0
RNU1-97P	0
RNU1-98P	0
RNU105C	0
RNU11-3P	0
RNU11-4P	0
RNU11-5P	0
RNU11-6P	0
RNU12-2P	0
RNU2-10P	0
RNU2-13P	0
RNU2-14P	0
RNU2-19P	0
RNU2-20P	0
RNU2-21P	0
RNU2-25P	0
RNU2-26P	0
RNU2-29P	0
RNU2-32P	0
RNU2-33P	0
RNU2-35P	0
RNU2-37P	0
RNU2-39P	0
RNU2-3P	0
RNU2-40P	0
RNU2-43P	0
RNU2-47P	0
RNU2-48P	0
RNU2-49P	0
RNU2-50P	0
RNU2-51P	0
RNU2-52P	0
RNU2-53P	0
RNU2-54P	0
RNU2-57P	0
RNU2-64P	0
RNU2-71P	0
RNU2-72P	0
RNU2-7P	0
RNU2-8P	0
RNU2-9P	0
RNU4-11P	0
RNU4-13P	0
RNU4-15P	0
RNU4-16P	0
RNU4-17P	0
RNU4-18P	0
RNU4-21P	0
RNU4-22P	0
RNU4-23P	0
RNU4-26P	0
RNU4-27P	0
RNU4-28P	0
RNU4-29P	0
RNU4-30P	0
RNU4-31P	0
RNU4-32P	0
RNU4-33P	0
RNU4-35P	0
RNU4-36P	0
RNU4-37P	0
RNU4-38P	0
RNU4-41P	0
RNU4-42P	0
RNU4-43P	0
RNU4-44P	0
RNU4-45P	0
RNU4-46P	0
RNU4-49P	0
RNU4-51P	0
RNU4-52P	0
RNU4-53P	0
RNU4-54P	0
RNU4-55P	0
RNU4-56P	0
RNU4-57P	0
RNU4-5P	0
RNU4-60P	0
RNU4-61P	0
RNU4-63P	0
RNU4-64P	0
RNU4-65P	0
RNU4-66P	0
RNU4-67P	0
RNU4-68P	0
RNU4-69P	0
RNU4-6P	0
RNU4-70P	0
RNU4-71P	0
RNU4-73P	0
RNU4-74P	0
RNU4-75P	0
RNU4-76P	0
RNU4-77P	0
RNU4-79P	0
RNU4-7P	0
RNU4-81P	0
RNU4-82P	0
RNU4-83P	0
RNU4-84P	0
RNU4-87P	0
RNU4-90P	0
RNU4-91P	0
RNU4-9P	0
RNU4ATAC10P	0
RNU4ATAC13P	0
RNU4ATAC15P	0
RNU4ATAC17P	0
RNU4ATAC18P	0
RNU4ATAC2P	0
RNU4ATAC3P	0
RNU4ATAC4P	0
RNU4ATAC5P	0
RNU4ATAC6P	0
RNU4ATAC7P	0
RNU4ATAC8P	0
RNU4ATAC9P	0
RNU5A-2P	0
RNU5A-4P	0
RNU5A-5P	0
RNU5A-6P	0
RNU5A-7P	0
RNU5B-6P	0
RNU5D-2P	0
RNU5E-3P	0
RNU5E-7P	0
RNU5E-8P	0
RNU5E-9P	0
RNU5F-1	0
RNU5F-2P	0
RNU5F-4P	0
RNU5F-7P	0
RNU5F-8P	0
RNU6-1000P	0
RNU6-1001P	0
RNU6-1003P	0
RNU6-1004P	0
RNU6-1006P	0
RNU6-1007P	0
RNU6-1008P	0
RNU6-1011P	0
RNU6-1012P	0
RNU6-1013P	0
RNU6-1014P	0
RNU6-1015P	0
RNU6-1017P	0
RNU6-1018P	0
RNU6-1019P	0
RNU6-101P	0
RNU6-1020P	0
RNU6-1021P	0
RNU6-1022P	0
RNU6-1023P	0
RNU6-1025P	0
RNU6-1026P	0
RNU6-1028P	0
RNU6-1029P	0
RNU6-102P	0
RNU6-1031P	0
RNU6-1032P	0
RNU6-1034P	0
RNU6-1035P	0
RNU6-1036P	0
RNU6-1037P	0
RNU6-1038P	0
RNU6-1040P	0
RNU6-1041P	0
RNU6-1042P	0
RNU6-1044P	0
RNU6-1046P	0
RNU6-1048P	0
RNU6-1049P	0
RNU6-104P	0
RNU6-1050P	0
RNU6-1051P	0
RNU6-1052P	0
RNU6-1053P	0
RNU6-1054P	0
RNU6-1056P	0
RNU6-1057P	0
RNU6-1059P	0
RNU6-105P	0
RNU6-1060P	0
RNU6-1061P	0
RNU6-1062P	0
RNU6-1064P	0
RNU6-1065P	0
RNU6-1066P	0
RNU6-1068P	0
RNU6-1071P	0
RNU6-1072P	0
RNU6-1073P	0
RNU6-1074P	0
RNU6-1077P	0
RNU6-1078P	0
RNU6-1080P	0
RNU6-1082P	0
RNU6-1083P	0
RNU6-1085P	0
RNU6-1086P	0
RNU6-1087P	0
RNU6-1088P	0
RNU6-1089P	0
RNU6-1090P	0
RNU6-1091P	0
RNU6-1092P	0
RNU6-1094P	0
RNU6-1095P	0
RNU6-1096P	0
RNU6-1097P	0
RNU6-109P	0
RNU6-1101P	0
RNU6-1102P	0
RNU6-1103P	0
RNU6-1105P	0
RNU6-1106P	0
RNU6-1107P	0
RNU6-1108P	0
RNU6-1110P	0
RNU6-1111P	0
RNU6-1112P	0
RNU6-1113P	0
RNU6-1114P	0
RNU6-1115P	0
RNU6-1116P	0
RNU6-1117P	0
RNU6-1119P	0
RNU6-111P	0
RNU6-1120P	0
RNU6-1121P	0
RNU6-1122P	0
RNU6-1123P	0
RNU6-1124P	0
RNU6-1125P	0
RNU6-1126P	0
RNU6-1128P	0
RNU6-1129P	0
RNU6-1130P	0
RNU6-1131P	0
RNU6-1132P	0
RNU6-1134P	0
RNU6-1135P	0
RNU6-1136P	0
RNU6-1137P	0
RNU6-1138P	0
RNU6-113P	0
RNU6-1140P	0
RNU6-1141P	0
RNU6-1143P	0
RNU6-1144P	0
RNU6-1146P	0
RNU6-1147P	0
RNU6-1148P	0
RNU6-114P	0
RNU6-1150P	0
RNU6-1151P	0
RNU6-1152P	0
RNU6-1153P	0
RNU6-1154P	0
RNU6-1155P	0
RNU6-1156P	0
RNU6-1158P	0
RNU6-1159P	0
RNU6-1160P	0
RNU6-1162P	0
RNU6-1163P	0
RNU6-1164P	0
RNU6-1165P	0
RNU6-1167P	0
RNU6-1168P	0
RNU6-116P	0
RNU6-1171P	0
RNU6-1172P	0
RNU6-1178P	0
RNU6-117P	0
RNU6-1180P	0
RNU6-1183P	0
RNU6-1184P	0
RNU6-1186P	0
RNU6-1187P	0
RNU6-1189P	0
RNU6-1192P	0
RNU6-1193P	0
RNU6-1194P	0
RNU6-1195P	0
RNU6-1196P	0
RNU6-1197P	0
RNU6-1198P	0
RNU6-119P	0
RNU6-1200P	0
RNU6-1201P	0
RNU6-1203P	0
RNU6-1204P	0
RNU6-1205P	0
RNU6-1206P	0
RNU6-1207P	0
RNU6-120P	0
RNU6-1210P	0
RNU6-1211P	0
RNU6-1212P	0
RNU6-1213P	0
RNU6-1214P	0
RNU6-1215P	0
RNU6-1218P	0
RNU6-1219P	0
RNU6-1220P	0
RNU6-1223P	0
RNU6-1224P	0
RNU6-1226P	0
RNU6-1227P	0
RNU6-1228P	0
RNU6-122P	0
RNU6-1230P	0
RNU6-1231P	0
RNU6-1232P	0
RNU6-1235P	0
RNU6-1236P	0
RNU6-1238P	0
RNU6-1239P	0
RNU6-123P	0
RNU6-1241P	0
RNU6-1243P	0
RNU6-1244P	0
RNU6-1246P	0
RNU6-1247P	0
RNU6-1249P	0
RNU6-1250P	0
RNU6-1254P	0
RNU6-1255P	0
RNU6-1256P	0
RNU6-1257P	0
RNU6-1258P	0
RNU6-1260P	0
RNU6-1261P	0
RNU6-1262P	0
RNU6-1263P	0
RNU6-1264P	0
RNU6-1265P	0
RNU6-1266P	0
RNU6-1267P	0
RNU6-1268P	0
RNU6-1269P	0
RNU6-126P	0
RNU6-1270P	0
RNU6-1271P	0
RNU6-1272P	0
RNU6-1273P	0
RNU6-1274P	0
RNU6-1276P	0
RNU6-1277P	0
RNU6-1278P	0
RNU6-127P	0
RNU6-1280P	0
RNU6-1281P	0
RNU6-1283P	0
RNU6-1286P	0
RNU6-1287P	0
RNU6-1288P	0
RNU6-1289P	0
RNU6-128P	0
RNU6-1290P	0
RNU6-1292P	0
RNU6-1293P	0
RNU6-1296P	0
RNU6-1297P	0
RNU6-1298P	0
RNU6-129P	0
RNU6-1300P	0
RNU6-1303P	0
RNU6-1305P	0
RNU6-1306P	0
RNU6-1307P	0
RNU6-1308P	0
RNU6-1309P	0
RNU6-1311P	0
RNU6-1312P	0
RNU6-1314P	0
RNU6-1316P	0
RNU6-1317P	0
RNU6-1318P	0
RNU6-1319P	0
RNU6-131P	0
RNU6-1320P	0
RNU6-1321P	0
RNU6-1322P	0
RNU6-1324P	0
RNU6-1325P	0
RNU6-1326P	0
RNU6-1328P	0
RNU6-132P	0
RNU6-1330P	0
RNU6-1331P	0
RNU6-1332P	0
RNU6-1333P	0
RNU6-1334P	0
RNU6-1335P	0
RNU6-1336P	0
RNU6-1338P	0
RNU6-1339P	0
RNU6-133P	0
RNU6-1340P	0
RNU6-137P	0
RNU6-138P	0
RNU6-139P	0
RNU6-140P	0
RNU6-141P	0
RNU6-144P	0
RNU6-147P	0
RNU6-148P	0
RNU6-150P	0
RNU6-153P	0
RNU6-154P	0
RNU6-156P	0
RNU6-157P	0
RNU6-158P	0
RNU6-159P	0
RNU6-160P	0
RNU6-161P	0
RNU6-162P	0
RNU6-163P	0
RNU6-164P	0
RNU6-165P	0
RNU6-166P	0
RNU6-167P	0
RNU6-168P	0
RNU6-169P	0
RNU6-170P	0
RNU6-171P	0
RNU6-172P	0
RNU6-173P	0
RNU6-174P	0
RNU6-175P	0
RNU6-176P	0
RNU6-177P	0
RNU6-178P	0
RNU6-180P	0
RNU6-183P	0
RNU6-184P	0
RNU6-185P	0
RNU6-187P	0
RNU6-188P	0
RNU6-189P	0
RNU6-192P	0
RNU6-193P	0
RNU6-194P	0
RNU6-195P	0
RNU6-197P	0
RNU6-19P	0
RNU6-200P	0
RNU6-201P	0
RNU6-202P	0
RNU6-203P	0
RNU6-205P	0
RNU6-206P	0
RNU6-207P	0
RNU6-209P	0
RNU6-210P	0
RNU6-211P	0
RNU6-213P	0
RNU6-215P	0
RNU6-216P	0
RNU6-217P	0
RNU6-218P	0
RNU6-219P	0
RNU6-21P	0
RNU6-220P	0
RNU6-221P	0
RNU6-223P	0
RNU6-224P	0
RNU6-226P	0
RNU6-227P	0
RNU6-228P	0
RNU6-229P	0
RNU6-231P	0
RNU6-232P	0
RNU6-234P	0
RNU6-235P	0
RNU6-236P	0
RNU6-237P	0
RNU6-240P	0
RNU6-241P	0
RNU6-243P	0
RNU6-244P	0
RNU6-245P	0
RNU6-247P	0
RNU6-248P	0
RNU6-250P	0
RNU6-252P	0
RNU6-253P	0
RNU6-255P	0
RNU6-256P	0
RNU6-257P	0
RNU6-258P	0
RNU6-259P	0
RNU6-261P	0
RNU6-263P	0
RNU6-266P	0
RNU6-269P	0
RNU6-270P	0
RNU6-271P	0
RNU6-272P	0
RNU6-273P	0
RNU6-274P	0
RNU6-275P	0
RNU6-276P	0
RNU6-277P	0
RNU6-278P	0
RNU6-279P	0
RNU6-280P	0
RNU6-281P	0
RNU6-282P	0
RNU6-283P	0
RNU6-284P	0
RNU6-285P	0
RNU6-286P	0
RNU6-287P	0
RNU6-289P	0
RNU6-290P	0
RNU6-291P	0
RNU6-293P	0
RNU6-294P	0
RNU6-295P	0
RNU6-296P	0
RNU6-297P	0
RNU6-299P	0
RNU6-300P	0
RNU6-302P	0
RNU6-303P	0
RNU6-304P	0
RNU6-306P	0
RNU6-307P	0
RNU6-309P	0
RNU6-311P	0
RNU6-314P	0
RNU6-315P	0
RNU6-316P	0
RNU6-317P	0
RNU6-318P	0
RNU6-31P	0
RNU6-320P	0
RNU6-323P	0
RNU6-324P	0
RNU6-325P	0
RNU6-326P	0
RNU6-327P	0
RNU6-328P	0
RNU6-329P	0
RNU6-330P	0
RNU6-332P	0
RNU6-334P	0
RNU6-335P	0
RNU6-337P	0
RNU6-338P	0
RNU6-339P	0
RNU6-340P	0
RNU6-342P	0
RNU6-343P	0
RNU6-344P	0
RNU6-345P	0
RNU6-346P	0
RNU6-347P	0
RNU6-348P	0
RNU6-349P	0
RNU6-34P	0
RNU6-351P	0
RNU6-352P	0
RNU6-353P	0
RNU6-356P	0
RNU6-358P	0
RNU6-359P	0
RNU6-361P	0
RNU6-362P	0
RNU6-363P	0
RNU6-364P	0
RNU6-365P	0
RNU6-366P	0
RNU6-368P	0
RNU6-369P	0
RNU6-370P	0
RNU6-371P	0
RNU6-373P	0
RNU6-374P	0
RNU6-376P	0
RNU6-377P	0
RNU6-378P	0
RNU6-380P	0
RNU6-381P	0
RNU6-382P	0
RNU6-383P	0
RNU6-384P	0
RNU6-386P	0
RNU6-390P	0
RNU6-391P	0
RNU6-394P	0
RNU6-396P	0
RNU6-397P	0
RNU6-399P	0
RNU6-400P	0
RNU6-401P	0
RNU6-403P	0
RNU6-405P	0
RNU6-406P	0
RNU6-408P	0
RNU6-409P	0
RNU6-40P	0
RNU6-410P	0
RNU6-412P	0
RNU6-413P	0
RNU6-416P	0
RNU6-417P	0
RNU6-418P	0
RNU6-420P	0
RNU6-421P	0
RNU6-422P	0
RNU6-424P	0
RNU6-426P	0
RNU6-429P	0
RNU6-430P	0
RNU6-432P	0
RNU6-434P	0
RNU6-435P	0
RNU6-437P	0
RNU6-438P	0
RNU6-439P	0
RNU6-440P	0
RNU6-441P	0
RNU6-442P	0
RNU6-443P	0
RNU6-446P	0
RNU6-448P	0
RNU6-449P	0
RNU6-451P	0
RNU6-452P	0
RNU6-453P	0
RNU6-455P	0
RNU6-456P	0
RNU6-458P	0
RNU6-45P	0
RNU6-461P	0
RNU6-462P	0
RNU6-463P	0
RNU6-464P	0
RNU6-465P	0
RNU6-466P	0
RNU6-467P	0
RNU6-468P	0
RNU6-470P	0
RNU6-471P	0
RNU6-472P	0
RNU6-473P	0
RNU6-474P	0
RNU6-475P	0
RNU6-478P	0
RNU6-479P	0
RNU6-480P	0
RNU6-481P	0
RNU6-483P	0
RNU6-484P	0
RNU6-486P	0
RNU6-487P	0
RNU6-489P	0
RNU6-490P	0
RNU6-491P	0
RNU6-492P	0
RNU6-493P	0
RNU6-494P	0
RNU6-495P	0
RNU6-496P	0
RNU6-497P	0
RNU6-498P	0
RNU6-500P	0
RNU6-502P	0
RNU6-503P	0
RNU6-504P	0
RNU6-505P	0
RNU6-506P	0
RNU6-507P	0
RNU6-508P	0
RNU6-509P	0
RNU6-512P	0
RNU6-517P	0
RNU6-518P	0
RNU6-519P	0
RNU6-521P	0
RNU6-523P	0
RNU6-525P	0
RNU6-526P	0
RNU6-527P	0
RNU6-528P	0
RNU6-533P	0
RNU6-534P	0
RNU6-535P	0
RNU6-536P	0
RNU6-538P	0
RNU6-539P	0
RNU6-53P	0
RNU6-540P	0
RNU6-541P	0
RNU6-542P	0
RNU6-543P	0
RNU6-544P	0
RNU6-545P	0
RNU6-546P	0
RNU6-549P	0
RNU6-550P	0
RNU6-551P	0
RNU6-552P	0
RNU6-554P	0
RNU6-555P	0
RNU6-556P	0
RNU6-557P	0
RNU6-558P	0
RNU6-559P	0
RNU6-55P	0
RNU6-560P	0
RNU6-561P	0
RNU6-562P	0
RNU6-563P	0
RNU6-565P	0
RNU6-567P	0
RNU6-570P	0
RNU6-572P	0
RNU6-573P	0
RNU6-575P	0
RNU6-576P	0
RNU6-577P	0
RNU6-578P	0
RNU6-579P	0
RNU6-57P	0
RNU6-581P	0
RNU6-582P	0
RNU6-583P	0
RNU6-584P	0
RNU6-586P	0
RNU6-587P	0
RNU6-588P	0
RNU6-58P	0
RNU6-590P	0
RNU6-591P	0
RNU6-592P	0
RNU6-596P	0
RNU6-597P	0
RNU6-598P	0
RNU6-599P	0
RNU6-600P	0
RNU6-601P	0
RNU6-602P	0
RNU6-603P	0
RNU6-604P	0
RNU6-605P	0
RNU6-607P	0
RNU6-608P	0
RNU6-609P	0
RNU6-612P	0
RNU6-613P	0
RNU6-614P	0
RNU6-615P	0
RNU6-616P	0
RNU6-617P	0
RNU6-618P	0
RNU6-619P	0
RNU6-61P	0
RNU6-620P	0
RNU6-622P	0
RNU6-624P	0
RNU6-627P	0
RNU6-628P	0
RNU6-629P	0
RNU6-630P	0
RNU6-631P	0
RNU6-632P	0
RNU6-634P	0
RNU6-635P	0
RNU6-636P	0
RNU6-637P	0
RNU6-639P	0
RNU6-63P	0
RNU6-640P	0
RNU6-642P	0
RNU6-643P	0
RNU6-644P	0
RNU6-646P	0
RNU6-648P	0
RNU6-649P	0
RNU6-64P	0
RNU6-650P	0
RNU6-651P	0
RNU6-653P	0
RNU6-654P	0
RNU6-655P	0
RNU6-656P	0
RNU6-659P	0
RNU6-65P	0
RNU6-660P	0
RNU6-662P	0
RNU6-663P	0
RNU6-667P	0
RNU6-66P	0
RNU6-670P	0
RNU6-672P	0
RNU6-673P	0
RNU6-679P	0
RNU6-67P	0
RNU6-680P	0
RNU6-682P	0
RNU6-684P	0
RNU6-685P	0
RNU6-686P	0
RNU6-687P	0
RNU6-689P	0
RNU6-68P	0
RNU6-690P	0
RNU6-692P	0
RNU6-693P	0
RNU6-694P	0
RNU6-695P	0
RNU6-696P	0
RNU6-697P	0
RNU6-699P	0
RNU6-700P	0
RNU6-702P	0
RNU6-704P	0
RNU6-705P	0
RNU6-706P	0
RNU6-708P	0
RNU6-709P	0
RNU6-710P	0
RNU6-712P	0
RNU6-713P	0
RNU6-714P	0
RNU6-715P	0
RNU6-716P	0
RNU6-717P	0
RNU6-718P	0
RNU6-71P	0
RNU6-720P	0
RNU6-721P	0
RNU6-723P	0
RNU6-724P	0
RNU6-725P	0
RNU6-726P	0
RNU6-727P	0
RNU6-728P	0
RNU6-72P	0
RNU6-730P	0
RNU6-731P	0
RNU6-732P	0
RNU6-735P	0
RNU6-738P	0
RNU6-739P	0
RNU6-740P	0
RNU6-741P	0
RNU6-742P	0
RNU6-743P	0
RNU6-745P	0
RNU6-746P	0
RNU6-747P	0
RNU6-749P	0
RNU6-74P	0
RNU6-750P	0
RNU6-751P	0
RNU6-752P	0
RNU6-754P	0
RNU6-755P	0
RNU6-756P	0
RNU6-757P	0
RNU6-758P	0
RNU6-75P	0
RNU6-760P	0
RNU6-761P	0
RNU6-763P	0
RNU6-764P	0
RNU6-765P	0
RNU6-766P	0
RNU6-767P	0
RNU6-768P	0
RNU6-769P	0
RNU6-76P	0
RNU6-770P	0
RNU6-772P	0
RNU6-774P	0
RNU6-776P	0
RNU6-777P	0
RNU6-778P	0
RNU6-77P	0
RNU6-782P	0
RNU6-783P	0
RNU6-784P	0
RNU6-787P	0
RNU6-788P	0
RNU6-78P	0
RNU6-790P	0
RNU6-792P	0
RNU6-793P	0
RNU6-794P	0
RNU6-795P	0
RNU6-796P	0
RNU6-797P	0
RNU6-798P	0
RNU6-799P	0
RNU6-800P	0
RNU6-801P	0
RNU6-803P	0
RNU6-804P	0
RNU6-805P	0
RNU6-806P	0
RNU6-808P	0
RNU6-80P	0
RNU6-810P	0
RNU6-811P	0
RNU6-813P	0
RNU6-815P	0
RNU6-816P	0
RNU6-819P	0
RNU6-81P	0
RNU6-820P	0
RNU6-821P	0
RNU6-822P	0
RNU6-823P	0
RNU6-826P	0
RNU6-827P	0
RNU6-828P	0
RNU6-829P	0
RNU6-830P	0
RNU6-832P	0
RNU6-833P	0
RNU6-835P	0
RNU6-836P	0
RNU6-837P	0
RNU6-838P	0
RNU6-839P	0
RNU6-840P	0
RNU6-843P	0
RNU6-844P	0
RNU6-845P	0
RNU6-847P	0
RNU6-848P	0
RNU6-849P	0
RNU6-84P	0
RNU6-851P	0
RNU6-854P	0
RNU6-855P	0
RNU6-857P	0
RNU6-859P	0
RNU6-85P	0
RNU6-861P	0
RNU6-865P	0
RNU6-867P	0
RNU6-869P	0
RNU6-86P	0
RNU6-871P	0
RNU6-873P	0
RNU6-875P	0
RNU6-877P	0
RNU6-878P	0
RNU6-879P	0
RNU6-87P	0
RNU6-881P	0
RNU6-882P	0
RNU6-884P	0
RNU6-885P	0
RNU6-886P	0
RNU6-888P	0
RNU6-889P	0
RNU6-88P	0
RNU6-891P	0
RNU6-896P	0
RNU6-897P	0
RNU6-898P	0
RNU6-899P	0
RNU6-89P	0
RNU6-900P	0
RNU6-901P	0
RNU6-902P	0
RNU6-904P	0
RNU6-906P	0
RNU6-907P	0
RNU6-909P	0
RNU6-910P	0
RNU6-911P	0
RNU6-912P	0
RNU6-913P	0
RNU6-914P	0
RNU6-916P	0
RNU6-917P	0
RNU6-918P	0
RNU6-919P	0
RNU6-91P	0
RNU6-920P	0
RNU6-921P	0
RNU6-922P	0
RNU6-923P	0
RNU6-925P	0
RNU6-926P	0
RNU6-927P	0
RNU6-928P	0
RNU6-929P	0
RNU6-92P	0
RNU6-931P	0
RNU6-932P	0
RNU6-933P	0
RNU6-934P	0
RNU6-935P	0
RNU6-936P	0
RNU6-939P	0
RNU6-941P	0
RNU6-947P	0
RNU6-948P	0
RNU6-949P	0
RNU6-950P	0
RNU6-951P	0
RNU6-952P	0
RNU6-953P	0
RNU6-954P	0
RNU6-955P	0
RNU6-956P	0
RNU6-957P	0
RNU6-95P	0
RNU6-960P	0
RNU6-964P	0
RNU6-965P	0
RNU6-966P	0
RNU6-967P	0
RNU6-969P	0
RNU6-970P	0
RNU6-971P	0
RNU6-972P	0
RNU6-973P	0
RNU6-974P	0
RNU6-976P	0
RNU6-978P	0
RNU6-979P	0
RNU6-97P	0
RNU6-980P	0
RNU6-982P	0
RNU6-983P	0
RNU6-984P	0
RNU6-985P	0
RNU6-986P	0
RNU6-988P	0
RNU6-989P	0
RNU6-990P	0
RNU6-991P	0
RNU6-992P	0
RNU6-993P	0
RNU6-994P	0
RNU6-995P	0
RNU6-996P	0
RNU6-997P	0
RNU6-998P	0
RNU6-999P	0
RNU6-99P	0
RNU6ATAC10P	0
RNU6ATAC11P	0
RNU6ATAC12P	0
RNU6ATAC13P	0
RNU6ATAC14P	0
RNU6ATAC15P	0
RNU6ATAC16P	0
RNU6ATAC17P	0
RNU6ATAC18P	0
RNU6ATAC19P	0
RNU6ATAC20P	0
RNU6ATAC21P	0
RNU6ATAC22P	0
RNU6ATAC25P	0
RNU6ATAC26P	0
RNU6ATAC28P	0
RNU6ATAC29P	0
RNU6ATAC2P	0
RNU6ATAC30P	0
RNU6ATAC31P	0
RNU6ATAC32P	0
RNU6ATAC33P	0
RNU6ATAC34P	0
RNU6ATAC35P	0
RNU6ATAC36P	0
RNU6ATAC38P	0
RNU6ATAC39P	0
RNU6ATAC3P	0
RNU6ATAC40P	0
RNU6ATAC41P	0
RNU6ATAC4P	0
RNU6ATAC5P	0
RNU6ATAC6P	0
RNU6ATAC7P	0
RNU6ATAC8P	0
RNU6ATAC9P	0
RNU6V	0
RNU7-102P	0
RNU7-103P	0
RNU7-104P	0
RNU7-105P	0
RNU7-106P	0
RNU7-107P	0
RNU7-111P	0
RNU7-113P	0
RNU7-116P	0
RNU7-11P	0
RNU7-120P	0
RNU7-121P	0
RNU7-123P	0
RNU7-126P	0
RNU7-127P	0
RNU7-128P	0
RNU7-129P	0
RNU7-12P	0
RNU7-130P	0
RNU7-133P	0
RNU7-136P	0
RNU7-137P	0
RNU7-138P	0
RNU7-13P	0
RNU7-140P	0
RNU7-141P	0
RNU7-143P	0
RNU7-144P	0
RNU7-147P	0
RNU7-148P	0
RNU7-149P	0
RNU7-14P	0
RNU7-151P	0
RNU7-152P	0
RNU7-153P	0
RNU7-154P	0
RNU7-155P	0
RNU7-156P	0
RNU7-157P	0
RNU7-159P	0
RNU7-161P	0
RNU7-164P	0
RNU7-167P	0
RNU7-170P	0
RNU7-171P	0
RNU7-172P	0
RNU7-173P	0
RNU7-174P	0
RNU7-175P	0
RNU7-176P	0
RNU7-180P	0
RNU7-182P	0
RNU7-183P	0
RNU7-185P	0
RNU7-186P	0
RNU7-187P	0
RNU7-188P	0
RNU7-190P	0
RNU7-193P	0
RNU7-194P	0
RNU7-195P	0
RNU7-197P	0
RNU7-19P	0
RNU7-200P	0
RNU7-20P	0
RNU7-21P	0
RNU7-22P	0
RNU7-23P	0
RNU7-24P	0
RNU7-25P	0
RNU7-26P	0
RNU7-27P	0
RNU7-29P	0
RNU7-2P	0
RNU7-34P	0
RNU7-43P	0
RNU7-46P	0
RNU7-48P	0
RNU7-4P	0
RNU7-51P	0
RNU7-52P	0
RNU7-53P	0
RNU7-54P	0
RNU7-55P	0
RNU7-56P	0
RNU7-57P	0
RNU7-60P	0
RNU7-62P	0
RNU7-63P	0
RNU7-65P	0
RNU7-66P	0
RNU7-67P	0
RNU7-69P	0
RNU7-6P	0
RNU7-71P	0
RNU7-74P	0
RNU7-7P	0
RNU7-81P	0
RNU7-82P	0
RNU7-85P	0
RNU7-87P	0
RNU7-88P	0
RNU7-8P	0
RNU7-90P	0
RNU7-92P	0
RNU7-93P	0
RNU7-94P	0
RNU7-95P	0
RNU7-97P	0
RNU7-99P	0
RNU7-9P	0
RNVU1-2	0
RNVU1-8	0
RNY1P1	0
RNY1P13	0
RNY1P14	0
RNY1P2	0
RNY1P3	0
RNY1P5	0
RNY1P6	0
RNY1P7	0
RNY1P8	0
RNY3P10	0
RNY3P13	0
RNY3P16	0
RNY3P3	0
RNY3P4	0
RNY3P5	0
RNY3P7	0
RNY3P8	0
RNY3P9	0
RNY4P13	0
RNY4P14	0
RNY4P16	0
RNY4P20	0
RNY4P23	0
RNY4P27	0
RNY4P28	0
RNY4P29	0
RNY4P3	0
RNY4P30	0
RNY4P37	0
ROBO2P1	0
RORA-AS2	0
RP1-101K10.4	0
RP1-102D24.5	0
RP1-104O17.3	0
RP1-105O18.1	0
RP1-106C24.1	0
RP1-107N3.1	0
RP1-107N3.2	0
RP1-10C16.1	0
RP1-111C20.3	0
RP1-111D6.4	0
RP1-111J24.1	0
RP1-116K23.1	0
RP1-117P20.3	0
RP1-118J21.24	0
RP1-118J21.25	0
RP1-118J21.5	0
RP1-120G22.11	0
RP1-121G13.2	0
RP1-122K4.2	0
RP1-122O8.7	0
RP1-125N5.2	0
RP1-127H14.3	0
RP1-127L4.10	0
RP1-127L4.7	0
RP1-12G14.5	0
RP1-134O19.3	0
RP1-135L22.1	0
RP1-136B1.1	0
RP1-136J15.5	0
RP1-137D17.1	0
RP1-137F1.3	0
RP1-137H15.2	0
RP1-137K2.2	0
RP1-137K24.1	0
RP1-138A5.2	0
RP1-138A5.3	0
RP1-138B7.4	0
RP1-138B7.6	0
RP1-138B7.7	0
RP1-139D8.6	0
RP1-139G21.4	0
RP1-13D10.5	0
RP1-140A9.1	0
RP1-140K8.3	0
RP1-142F18.2	0
RP1-142L7.9	0
RP1-142O9.2	0
RP1-144C9.2	0
RP1-144F13.3	0
RP1-144F13.4	0
RP1-146A15.1	0
RP1-149L1.1	0
RP1-149M18.3	0
RP1-149M18.4	0
RP1-14D6.7	0
RP1-150O5.3	0
RP1-151B14.6	0
RP1-151B14.9	0
RP1-153P14.3	0
RP1-153P14.5	0
RP1-153P14.7	0
RP1-153P14.8	0
RP1-154J13.2	0
RP1-154J13.3	0
RP1-156L9.1	0
RP1-158P9.1	0
RP1-159A19.4	0
RP1-15D23.2	0
RP1-161P9.5	0
RP1-163G9.2	0
RP1-164L12.1	0
RP1-166H1.2	0
RP1-167G20.2	0
RP1-167O22.1	0
RP1-168P16.1	0
RP1-169I5.4	0
RP1-169P22.2	0
RP1-16A9.1	0
RP1-170O19.14	0
RP1-170O19.17	0
RP1-170O19.24	0
RP1-171K16.5	0
RP1-172B20.6	0
RP1-172H20.4	0
RP1-172I22.1	0
RP1-172N19.1	0
RP1-172N19.3	0
RP1-172N19.4	0
RP1-177I10.1	0
RP1-17K7.1	0
RP1-17K7.3	0
RP1-180M12.1	0
RP1-182D15.2	0
RP1-186E20.1	0
RP1-188K17.2	0
RP1-18D14.7	0
RP1-191L6.2	0
RP1-192P9.1	0
RP1-196A12.1	0
RP1-197B17.4	0
RP1-197J16.1	0
RP1-197J16.2	0
RP1-197O17.3	0
RP1-200K18.1	0
RP1-202I21.3	0
RP1-203C2.2	0
RP1-203C2.4	0
RP1-205F14P.1	0
RP1-207H1.2	0
RP1-209B9.2	0
RP1-20B11.2	0
RP1-20I3.3	0
RP1-20N18.10	0
RP1-20N18.4	0
RP1-20N2.7	0
RP1-212G6.4	0
RP1-213J1P__B.1	0
RP1-213J1P__B.2	0
RP1-215K18.4	0
RP1-21P18.1	0
RP1-223D17.1	0
RP1-225L15.1	0
RP1-228H13.2	0
RP1-228P16.5	0
RP1-229K20.8	0
RP1-229K20.9	0
RP1-230L10.1	0
RP1-231P7P.1	0
RP1-232L22__A.1	0
RP1-232L24.3	0
RP1-232L24.4	0
RP1-232N11.2	0
RP1-240B8.3	0
RP1-241P17.7	0
RP1-242N11.1	0
RP1-244F24.1	0
RP1-247F3.1	0
RP1-249C1.1	0
RP1-249F5.3	0
RP1-249H1.2	0
RP1-251I12.1	0
RP1-251M9.3	0
RP1-253B10.1	0
RP1-253B10.2	0
RP1-253P7.1	0
RP1-258N20.3	0
RP1-261G23.4	0
RP1-261G23.5	0
RP1-263J7.2	0
RP1-267D11.1	0
RP1-269O5.3	0
RP1-272E8.2	0
RP1-274L7.3	0
RP1-276E15.1	0
RP1-276J11.2	0
RP1-276J11.3	0
RP1-278O22.1	0
RP1-278O22.2	0
RP1-281E18.1	0
RP1-283K11.3	0
RP1-287H17.1	0
RP1-288L1.4	0
RP1-288L1.5	0
RP1-28C20.1	0
RP1-28O17.1	0
RP1-290F12.3	0
RP1-290I10.3	0
RP1-290I10.5	0
RP1-292L20.2	0
RP1-293L6.1	0
RP1-296L11.1	0
RP1-298M8.1	0
RP1-29C18.8	0
RP1-29G21.1	0
RP1-300I2.3	0
RP1-302D9.1	0
RP1-302D9.2	0
RP1-302D9.3	0
RP1-302G2.5	0
RP1-305B16.3	0
RP1-305G21.1	0
RP1-309H15.2	0
RP1-30E17.2	0
RP1-310O13.13	0
RP1-315G1.1	0
RP1-31B8.1	0
RP1-321E8.4	0
RP1-321E8.5	0
RP1-32I10.11	0
RP1-34B20.19	0
RP1-34M23.5	0
RP1-35C21.1	0
RP1-35C21.2	0
RP1-37C10.3	0
RP1-37J18.1	0
RP1-37J18.2	0
RP1-37N7.6	0
RP1-37N7.7	0
RP1-38C16.2	0
RP1-40E16.11	0
RP1-41C23.2	0
RP1-41C23.4	0
RP1-41P2.7	0
RP1-43O17.1	0
RP1-43O17.2	0
RP1-47M23.3	0
RP1-48J14.1	0
RP1-49C23.1	0
RP1-4G17.2	0
RP1-50J22.4	0
RP1-52J10.9	0
RP1-53C18.3	0
RP1-56K13.6	0
RP1-57E3.1	0
RP1-58B11.1	0
RP1-59B16.1	0
RP1-59D14.8	0
RP1-59M18.2	0
RP1-60G11.1	0
RP1-62D2.4	0
RP1-63G5.8	0
RP1-63M2.5	0
RP1-63P18.2	0
RP1-66C13.1	0
RP1-66C13.2	0
RP1-66C13.4	0
RP1-66H9.1	0
RP1-66N13.1	0
RP1-66N13.4	0
RP1-68D18.3	0
RP1-69B13.2	0
RP1-69D17.3	0
RP1-69E11.3	0
RP1-6P5.2	0
RP1-71H19.2	0
RP1-72A23.1	0
RP1-72E17.2	0
RP1-73A14.2	0
RP1-76B20.11	0
RP1-76B20.12	0
RP1-80N2.2	0
RP1-80N2.4	0
RP1-81D8.4	0
RP1-81D8.5	0
RP1-81D8.6	0
RP1-81P11.1	0
RP1-85D24.1	0
RP1-85D24.2	0
RP1-85D24.3	0
RP1-85D24.4	0
RP1-8B22.2	0
RP1-90G24.10	0
RP1-90G24.11	0
RP1-90G24.8	0
RP1-90J20.10	0
RP1-90J20.14	0
RP1-90J4.1	0
RP1-90J4.2	0
RP1-90J4.3	0
RP1-91J24.1	0
RP1-91N13.1	0
RP1-92C4.1	0
RP1-92C4.2	0
RP1-92C8.3	0
RP1-93L7.4	0
RP1-95L4.2	0
RP1-97J1.2	0
RP11-1000B6.2	0
RP11-1003J3.1	0
RP11-1006G14.5	0
RP11-1007G5.2	0
RP11-1007I13.4	0
RP11-1008M1.1	0
RP11-100E13.1	0
RP11-100E13.3	0
RP11-100F15.1	0
RP11-100F15.2	0
RP11-100G15.10	0
RP11-100G15.12	0
RP11-100L22.1	0
RP11-100L22.4	0
RP11-100M12.1	0
RP11-100M12.3	0
RP11-100N20.1	0
RP11-100N3.2	0
RP11-1012A1.10	0
RP11-1018N14.3	0
RP11-101B14.1	0
RP11-101B14.4	0
RP11-101C11.1	0
RP11-101C21.4	0
RP11-101E14.3	0
RP11-101E19.7	0
RP11-101E19.8	0
RP11-101E5.2	0
RP11-101K23.1	0
RP11-101O21.1	0
RP11-1020A11.1	0
RP11-1022B3.1	0
RP11-1023P17.2	0
RP11-1026M7.3	0
RP11-1028N23.3	0
RP11-1029J19.2	0
RP11-1029J19.4	0
RP11-1029J19.5	0
RP11-1029M24.4	0
RP11-102C16.3	0
RP11-102D18.1	0
RP11-102F4.2	0
RP11-102J14.1	0
RP11-102N11.1	0
RP11-1030E3.1	0
RP11-1030E3.2	0
RP11-1033H12.1	0
RP11-1033H12.3	0
RP11-1036E20.7	0
RP11-1037D22.1	0
RP11-1037J10.1	0
RP11-1038A11.3	0
RP11-103B5.4	0
RP11-103C3.2	0
RP11-103H7.2	0
RP11-103H7.3	0
RP11-103J17.1	0
RP11-103J17.2	0
RP11-1042B17.4	0
RP11-1049A21.2	0
RP11-1049H7.2	0
RP11-104C4.2	0
RP11-104C4.4	0
RP11-104D21.1	0
RP11-104D21.2	0
RP11-104H15.8	0
RP11-104J23.1	0
RP11-104J23.2	0
RP11-104O19.4	0
RP11-1053O12.1	0
RP11-1055B8.10	0
RP11-1055B8.3	0
RP11-1055B8.8	0
RP11-1057B6.1	0
RP11-1057B8.2	0
RP11-1057N3.2	0
RP11-1058G23.1	0
RP11-1058N17.1	0
RP11-1059L18.1	0
RP11-105C19.2	0
RP11-105L10.1	0
RP11-105N14.3	0
RP11-1060G2.1	0
RP11-1060J15.3	0
RP11-106E7.1	0
RP11-106J23.1	0
RP11-1070A24.2	0
RP11-1070N10.3	0
RP11-1070N10.5	0
RP11-1072C15.4	0
RP11-1072C15.7	0
RP11-1072N2.4	0
RP11-1078H9.1	0
RP11-1078H9.2	0
RP11-1079K10.2	0
RP11-1079K10.3	0
RP11-107C10.1	0
RP11-107C16.2	0
RP11-107D24.2	0
RP11-107E21.1	0
RP11-107E5.4	0
RP11-107G24.3	0
RP11-107I14.2	0
RP11-107M16.2	0
RP11-107P7.1	0
RP11-107P7.2	0
RP11-107P7.6	0
RP11-1081L13.3	0
RP11-1081L13.5	0
RP11-1081M5.2	0
RP11-1081M5.3	0
RP11-1082A3.1	0
RP11-1082L8.1	0
RP11-1082L8.2	0
RP11-1084I9.2	0
RP11-1084J3.3	0
RP11-1085N6.2	0
RP11-1085N6.4	0
RP11-1085N6.5	0
RP11-108A14.2	0
RP11-108B14.1	0
RP11-108F13.2	0
RP11-108F14.1	0
RP11-108K3.2	0
RP11-108K3.3	0
RP11-108K3.4	0
RP11-108L7.14	0
RP11-108L7.15	0
RP11-108L7.4	0
RP11-108M9.1	0
RP11-108N13.1	0
RP11-108P20.2	0
RP11-1090M7.3	0
RP11-1094M14.10	0
RP11-1094M14.12	0
RP11-1094M14.7	0
RP11-1094M14.8	0
RP11-1096G20.5	0
RP11-109D9.4	0
RP11-109E12.4	0
RP11-109E12.5	0
RP11-109E24.1	0
RP11-109E24.2	0
RP11-109F19.1	0
RP11-109G23.1	0
RP11-109J4.1	0
RP11-109M17.2	0
RP11-109M19.4	0
RP11-109N23.6	0
RP11-109P11.1	0
RP11-109P14.2	0
RP11-109P14.9	0
RP11-10A14.6	0
RP11-10A14.7	0
RP11-10A14.8	0
RP11-10A14.9	0
RP11-10A2.1	0
RP11-10A7.1	0
RP11-10E18.7	0
RP11-10E6.1	0
RP11-10F11.3	0
RP11-10G15.4	0
RP11-10I6.2	0
RP11-10J21.4	0
RP11-10J21.5	0
RP11-10J5.1	0
RP11-10O17.3	0
RP11-1100L3.4	0
RP11-1101H11.1	0
RP11-1101K5.1	0
RP11-1102P22.1	0
RP11-1105O14.1	0
RP11-1109M24.12	0
RP11-1109M24.15	0
RP11-110F24.1	0
RP11-110I1.5	0
RP11-1112G13.3	0
RP11-1113C11.2	0
RP11-1113L8.1	0
RP11-1113L8.2	0
RP11-1113L8.7	0
RP11-1114A5.6	0
RP11-1118M6.2	0
RP11-111A24.1	0
RP11-111A24.2	0
RP11-111D3.2	0
RP11-111E14.2	0
RP11-111F5.1	0
RP11-111G20.3	0
RP11-111H3.3	0
RP11-111I12.1	0
RP11-111K18.2	0
RP11-111M22.5	0
RP11-1127D7.2	0
RP11-1134I14.4	0
RP11-1134I14.6	0
RP11-1134I14.8	0
RP11-1136G11.8	0
RP11-1137G4.3	0
RP11-1137G4.4	0
RP11-1137G4.5	0
RP11-113A11.3	0
RP11-113C12.8	0
RP11-113D19.9	0
RP11-113D6.3	0
RP11-113D6.9	0
RP11-113E21.2	0
RP11-113E21.3	0
RP11-113I22.1	0
RP11-113K21.1	0
RP11-113K21.3	0
RP11-113K21.4	0
RP11-113O24.3	0
RP11-1141N12.1	0
RP11-1147P1.1	0
RP11-1148O4.1	0
RP11-114H23.1	0
RP11-114H23.2	0
RP11-114H24.7	0
RP11-114H7.2	0
RP11-114H7.3	0
RP11-114L10.2	0
RP11-114M1.3	0
RP11-114N19.5	0
RP11-114O8.1	0
RP11-1151B14.2	0
RP11-1151B14.5	0
RP11-1152B5.1	0
RP11-1152H14.1	0
RP11-115A14.1	0
RP11-115A15.4	0
RP11-115C10.1	0
RP11-115F18.1	0
RP11-115I9.1	0
RP11-115J16.3	0
RP11-115M14.1	0
RP11-115N12.1	0
RP11-115N4.1	0
RP11-115P21.1	0
RP11-1166P10.7	0
RP11-1166P10.8	0
RP11-1167A19.2	0
RP11-1167A19.6	0
RP11-116A1.1	0
RP11-116B19.2	0
RP11-116D17.1	0
RP11-116D17.5	0
RP11-116K4.1	0
RP11-116N8.1	0
RP11-116O11.1	0
RP11-116O11.2	0
RP11-116O18.1	0
RP11-116O18.3	0
RP11-1174L13.2	0
RP11-117D22.1	0
RP11-117L5.3	0
RP11-117L5.4	0
RP11-1180F24.3	0
RP11-118E18.1	0
RP11-118E18.2	0
RP11-118E9.1	0
RP11-118G23.1	0
RP11-118G23.2	0
RP11-118G23.4	0
RP11-118H15.1	0
RP11-118H4.3	0
RP11-118M12.1	0
RP11-118M12.2	0
RP11-118N24.2	0
RP11-1195F20.7	0
RP11-119D18.1	0
RP11-119F19.4	0
RP11-119F7.6	0
RP11-119H12.5	0
RP11-119H12.6	0
RP11-119J18.1	0
RP11-11A5.1	0
RP11-11A9.1	0
RP11-11A9.2	0
RP11-11C20.3	0
RP11-11K13.1	0
RP11-11N6.1	0
RP11-11N7.4	0
RP11-120C12.3	0
RP11-120E13.1	0
RP11-120I21.3	0
RP11-120K18.3	0
RP11-120K19.4	0
RP11-120K24.3	0
RP11-120K24.4	0
RP11-120K24.5	0
RP11-1216L17.1	0
RP11-1217F2.17	0
RP11-1217F2.18	0
RP11-1217F2.19	0
RP11-1217F2.20	0
RP11-1217F2.21	0
RP11-1217F2.22	0
RP11-1217F2.9	0
RP11-121A13.3	0
RP11-121A14.3	0
RP11-121C1.1	0
RP11-121C6.4	0
RP11-121J20.1	0
RP11-121L11.3	0
RP11-121P10.1	0
RP11-121P12.1	0
RP11-1221G12.2	0
RP11-1223D19.3	0
RP11-1223D19.5	0
RP11-1223D19.6	0
RP11-122C5.3	0
RP11-122D10.1	0
RP11-122F24.1	0
RP11-122K13.15	0
RP11-122M14.3	0
RP11-1236K1.1	0
RP11-1236K1.11	0
RP11-123B3.2	0
RP11-123C21.1	0
RP11-123C21.3	0
RP11-123C5.5	0
RP11-123G9.1	0
RP11-123I22.1	0
RP11-123J14.1	0
RP11-123J14.4	0
RP11-123K19.2	0
RP11-123M21.1	0
RP11-123O22.1	0
RP11-124D9.1	0
RP11-124G5.3	0
RP11-124I4.2	0
RP11-124N19.4	0
RP11-124O11.1	0
RP11-1252I4.2	0
RP11-1258F18.1	0
RP11-1259L22.1	0
RP11-125A15.3	0
RP11-125F14.2	0
RP11-125K10.5	0
RP11-125O5.2	0
RP11-1260E13.2	0
RP11-1260E13.3	0
RP11-1263C18.2	0
RP11-1267H10.1	0
RP11-1267H10.3	0
RP11-126F18.2	0
RP11-126K1.9	0
RP11-126M14.1	0
RP11-126O22.10	0
RP11-126O22.11	0
RP11-126O22.2	0
RP11-126O22.3	0
RP11-126O22.4	0
RP11-126O22.5	0
RP11-126O22.6	0
RP11-126O22.7	0
RP11-126O22.9	0
RP11-1275H24.2	0
RP11-1277H1.3	0
RP11-127I20.7	0
RP11-127L21.1	0
RP11-127O4.2	0
RP11-1281K21.10	0
RP11-1281K21.2	0
RP11-1281K21.3	0
RP11-1281K21.9	0
RP11-128A6.3	0
RP11-128I7.1	0
RP11-128L5.1	0
RP11-128P17.1	0
RP11-128P17.2	0
RP11-128P17.4	0
RP11-1292F20.1	0
RP11-1293J14.1	0
RP11-1299A16.1	0
RP11-129G17.2	0
RP11-129H15.1	0
RP11-129H15.4	0
RP11-129I12.3	0
RP11-129J12.1	0
RP11-12A20.10	0
RP11-12A20.11	0
RP11-12A20.12	0
RP11-12A20.13	0
RP11-12A20.8	0
RP11-12D16.2	0
RP11-12D24.10	0
RP11-12D24.6	0
RP11-12D5.2	0
RP11-12D5.3	0
RP11-12D5.4	0
RP11-12D5.6	0
RP11-12J10.4	0
RP11-12K22.1	0
RP11-12L8.2	0
RP11-12M5.3	0
RP11-12N13.1	0
RP11-12N13.2	0
RP11-12O16.1	0
RP11-12P19.2	0
RP11-130L8.1	0
RP11-130N24.2	0
RP11-1315F8.2	0
RP11-131H24.4	0
RP11-131K17.1	0
RP11-131M11.2	0
RP11-131M6.1	0
RP11-131M6.3	0
RP11-131N11.4	0
RP11-1324A7.2	0
RP11-1325J9.1	0
RP11-132A1.6	0
RP11-132E11.2	0
RP11-132E11.3	0
RP11-132F7.2	0
RP11-132M7.2	0
RP11-132N15.1	0
RP11-132N15.3	0
RP11-1338A24.1	0
RP11-133K1.11	0
RP11-133K1.12	0
RP11-133K1.8	0
RP11-133L14.2	0
RP11-133L14.5	0
RP11-133L19.1	0
RP11-133L19.2	0
RP11-133N21.10	0
RP11-133N21.12	0
RP11-1348G14.7	0
RP11-134C1.1	0
RP11-134D3.2	0
RP11-134E15.1	0
RP11-134J21.1	0
RP11-134L4.2	0
RP11-134N8.2	0
RP11-135A1.2	0
RP11-135A1.3	0
RP11-135M8__A.1	0
RP11-1360M22.10	0
RP11-1360M22.2	0
RP11-1365D11.1	0
RP11-136B18.2	0
RP11-136C24.1	0
RP11-136F16.2	0
RP11-136I13.2	0
RP11-136I14.2	0
RP11-136I14.3	0
RP11-136K14.1	0
RP11-136K14.3	0
RP11-136K7.1	0
RP11-136K7.3	0
RP11-136L23.2	0
RP11-1379J22.7	0
RP11-137D19.1	0
RP11-137F15.1	0
RP11-137H2.4	0
RP11-137J7.2	0
RP11-137L10.5	0
RP11-137P24.5	0
RP11-138A23.1	0
RP11-138A23.2	0
RP11-138B4.1	0
RP11-138C24.2	0
RP11-138E16.1	0
RP11-138E9.2	0
RP11-138H10.2	0
RP11-138H8.3	0
RP11-138I17.1	0
RP11-138M12.1	0
RP11-1396O13.1	0
RP11-1396O13.13	0
RP11-1396O13.14	0
RP11-1396O13.15	0
RP11-1396O13.22	0
RP11-139B1.1	0
RP11-139E19.2	0
RP11-139F4.2	0
RP11-139F9.1	0
RP11-139G7.1	0
RP11-139H15.6	0
RP11-139H15.7	0
RP11-139J15.5	0
RP11-139K4.2	0
RP11-13A1.1	0
RP11-13A1.2	0
RP11-13A1.3	0
RP11-13J12.2	0
RP11-13K12.1	0
RP11-13K12.6	0
RP11-13L2.1	0
RP11-13M3.1	0
RP11-13N12.1	0
RP11-13N12.2	0
RP11-140C18.2	0
RP11-140C5.3	0
RP11-140I16.2	0
RP11-140K17.2	0
RP11-140M13.1	0
RP11-141A19.2	0
RP11-141C7.2	0
RP11-141J10.1	0
RP11-141J10.2	0
RP11-141J13.3	0
RP11-141O11.1	0
RP11-141O11.2	0
RP11-141O19.1	0
RP11-142A22.4	0
RP11-142A5.1	0
RP11-142C4.5	0
RP11-142G1.1	0
RP11-142I2.1	0
RP11-142J21.1	0
RP11-1430O6.1	0
RP11-1437A8.2	0
RP11-1437A8.4	0
RP11-1437A8.5	0
RP11-1437A8.7	0
RP11-143A12.1	0
RP11-143A22.1	0
RP11-143E21.1	0
RP11-143E21.2	0
RP11-143E21.3	0
RP11-143E21.4	0
RP11-143E21.6	0
RP11-143G3.1	0
RP11-143H17.1	0
RP11-143I21.1	0
RP11-143K11.5	0
RP11-143M1.3	0
RP11-143N13.2	0
RP11-143N13.3	0
RP11-143N13.4	0
RP11-143P4.2	0
RP11-144A16.3	0
RP11-144A16.4	0
RP11-144A16.5	0
RP11-144G16.1	0
RP11-144M17.1	0
RP11-144O23.8	0
RP11-145A3.4	0
RP11-145E17.2	0
RP11-145H9.3	0
RP11-145M4.1	0
RP11-145M9.2	0
RP11-145M9.5	0
RP11-145O15.2	0
RP11-145P16.3	0
RP11-146D12.5	0
RP11-146D12.6	0
RP11-146E23.2	0
RP11-146F11.2	0
RP11-146F11.3	0
RP11-146F11.4	0
RP11-146G7.2	0
RP11-146P2.1	0
RP11-147I11.1	0
RP11-147K16.3	0
RP11-147K6.2	0
RP11-148B3.1	0
RP11-148B3.2	0
RP11-148I19.1	0
RP11-148M9.1	0
RP11-148O21.2	0
RP11-148O21.3	0
RP11-148O21.4	0
RP11-148O21.6	0
RP11-148O7.2	0
RP11-149B9.2	0
RP11-149F8.3	0
RP11-149F8.4	0
RP11-149F8.5	0
RP11-149I2.4	0
RP11-149I9.2	0
RP11-149P14.1	0
RP11-149P24.1	0
RP11-14C10.2	0
RP11-14C10.3	0
RP11-14C10.4	0
RP11-14C10.5	0
RP11-14I2.2	0
RP11-14J16.1	0
RP11-14J7.1	0
RP11-14J7.7	0
RP11-14K3.7	0
RP11-14N4.1	0
RP11-14O19.1	0
RP11-14P20.1	0
RP11-150D20.5	0
RP11-150D5.2	0
RP11-150O12.2	0
RP11-150O12.3	0
RP11-150O12.5	0
RP11-150O12.6	0
RP11-151A10.3	0
RP11-151G14.2	0
RP11-151H2.1	0
RP11-151M7.1	0
RP11-152C17.1	0
RP11-152H18.4	0
RP11-152L7.1	0
RP11-152O14.1	0
RP11-152O14.3	0
RP11-152O14.4	0
RP11-153F1.2	0
RP11-153F5.2	0
RP11-153F5.3	0
RP11-153K16.1	0
RP11-153M7.5	0
RP11-153N17.1	0
RP11-154D9.1	0
RP11-154F14.3	0
RP11-154H12.3	0
RP11-154P18.2	0
RP11-155D18.12	0
RP11-155G14.1	0
RP11-155G15.3	0
RP11-155I9.1	0
RP11-155L15.1	0
RP11-155N3.4	0
RP11-156J23.1	0
RP11-156K13.2	0
RP11-157B13.1	0
RP11-157B13.10	0
RP11-157B13.3	0
RP11-157B13.8	0
RP11-157D18.2	0
RP11-157E14.1	0
RP11-157E21.1	0
RP11-157E21.2	0
RP11-157E21.3	0
RP11-157F20.3	0
RP11-157F24.1	0
RP11-157J13.1	0
RP11-157J24.1	0
RP11-157L3.12	0
RP11-157L3.3	0
RP11-157L3.9	0
RP11-157P23.1	0
RP11-157P23.2	0
RP11-158A14.1	0
RP11-158C21.2	0
RP11-158C21.3	0
RP11-158I23.1	0
RP11-158I3.1	0
RP11-158I9.5	0
RP11-158L12.5	0
RP11-158M2.5	0
RP11-158O16.1	0
RP11-159D12.11	0
RP11-159D23.2	0
RP11-159D8.1	0
RP11-159H10.4	0
RP11-159H20.3	0
RP11-159K7.1	0
RP11-159K7.2	0
RP11-159L20.2	0
RP11-159N11.3	0
RP11-15A1.2	0
RP11-15A1.9	0
RP11-15B17.4	0
RP11-15B24.1	0
RP11-15B24.3	0
RP11-15B24.4	0
RP11-15D14.1	0
RP11-15D14.2	0
RP11-15E1.4	0
RP11-15E18.3	0
RP11-15E18.4	0
RP11-15F12.1	0
RP11-15F12.6	0
RP11-15H20.2	0
RP11-15H7.2	0
RP11-15I20.1	0
RP11-15J10.9	0
RP11-15J23.1	0
RP11-15K2.2	0
RP11-160A9.3	0
RP11-160C18.4	0
RP11-160C18.5	0
RP11-160E2.11	0
RP11-160E2.16	0
RP11-160E2.17	0
RP11-160E2.19	0
RP11-160H12.2	0
RP11-160H12.3	0
RP11-160K17.1	0
RP11-160N1.8	0
RP11-160N1.9	0
RP11-161D15.1	0
RP11-161D15.2	0
RP11-161H23.8	0
RP11-161I10.1	0
RP11-161I6.2	0
RP11-161M6.5	0
RP11-161N3.3	0
RP11-161P17.2	0
RP11-162A12.4	0
RP11-162D9.1	0
RP11-162I7.1	0
RP11-162I7.2	0
RP11-162J8.3	0
RP11-162K11.4	0
RP11-162N7.1	0
RP11-162O12.1	0
RP11-163I18.2	0
RP11-163O19.1	0
RP11-163O19.10	0
RP11-163O19.11	0
RP11-163O19.16	0
RP11-163O19.3	0
RP11-164C1.2	0
RP11-164N3.2	0
RP11-164O23.5	0
RP11-164O23.7	0
RP11-164O23.8	0
RP11-165D20.1	0
RP11-165F24.5	0
RP11-165H23.1	0
RP11-165I9.10	0
RP11-165I9.9	0
RP11-165J3.5	0
RP11-165M1.2	0
RP11-165M1.3	0
RP11-166B2.8	0
RP11-166J5.1	0
RP11-166N6.1	0
RP11-166N6.2	0
RP11-166N6.3	0
RP11-167B3.1	0
RP11-167B3.2	0
RP11-167H9.1	0
RP11-167H9.4	0
RP11-167H9.5	0
RP11-167N24.5	0
RP11-167N4.2	0
RP11-167N4.4	0
RP11-167N4.5	0
RP11-167P22.4	0
RP11-167P22.5	0
RP11-167P23.2	0
RP11-167P23.4	0
RP11-168C9.1	0
RP11-168J5.2	0
RP11-168K11.2	0
RP11-168K9.1	0
RP11-168L22.2	0
RP11-168L7.1	0
RP11-168O16.2	0
RP11-168P13.1	0
RP11-168P6.2	0
RP11-168P8.3	0
RP11-168P8.5	0
RP11-169D4.3	0
RP11-169D4.4	0
RP11-169E6.3	0
RP11-169I9.2	0
RP11-169K17.2	0
RP11-169K17.3	0
RP11-169K17.4	0
RP11-169K19.1	0
RP11-169L17.5	0
RP11-169N13.4	0
RP11-16B9.1	0
RP11-16C1.1	0
RP11-16D22.2	0
RP11-16F15.4	0
RP11-16L14.2	0
RP11-16L21.7	0
RP11-16O13.1	0
RP11-16P20.2	0
RP11-170L3.2	0
RP11-170L3.5	0
RP11-170L3.6	0
RP11-170L3.7	0
RP11-170L9.1	0
RP11-171A24.2	0
RP11-171N4.2	0
RP11-171N4.3	0
RP11-171N4.4	0
RP11-172C16.5	0
RP11-173A16.1	0
RP11-173A16.2	0
RP11-173A6.3	0
RP11-173D3.3	0
RP11-173E2.2	0
RP11-173L6.1	0
RP11-173M1.3	0
RP11-173M1.5	0
RP11-173P15.7	0
RP11-173P15.9	0
RP11-174C7.1	0
RP11-174C7.3	0
RP11-174F8.1	0
RP11-174G17	0
RP11-174I12.2	0
RP11-174J11.1	0
RP11-174M13.2	0
RP11-174O3.4	0
RP11-175B9.2	0
RP11-175D17.3	0
RP11-175E9.1	0
RP11-175G14.2	0
RP11-175I17.6	0
RP11-175M2.1	0
RP11-177N22.2	0
RP11-178C3.7	0
RP11-178C3.8	0
RP11-178F10.2	0
RP11-178H8.1	0
RP11-178H8.3	0
RP11-178L8.6	0
RP11-179A10.1	0
RP11-179A10.3	0
RP11-179A9.3	0
RP11-179B15.6	0
RP11-179D22.1	0
RP11-179G8.1	0
RP11-179H18.8	0
RP11-17E15.1	0
RP11-17E3.1	0
RP11-17E4.1	0
RP11-17G12.3	0
RP11-17G2.1	0
RP11-17M15.4	0
RP11-17M24.2	0
RP11-17M24.3	0
RP11-17P16.2	0
RP11-180D21.3	0
RP11-180I4.2	0
RP11-180I4.4	0
RP11-180K7.1	0
RP11-180M15.3	0
RP11-180M15.4	0
RP11-180P8.3	0
RP11-181B11.1	0
RP11-181B18.1	0
RP11-181D18.4	0
RP11-182E14.1	0
RP11-182I10.1	0
RP11-182I21.2	0
RP11-182J1.11	0
RP11-182L7.1	0
RP11-182N22.8	0
RP11-183A22.3	0
RP11-183C12.1	0
RP11-183E24.1	0
RP11-183E24.2	0
RP11-183E9.2	0
RP11-183K14.1	0
RP11-184B22.2	0
RP11-184C23.4	0
RP11-184E9.2	0
RP11-184E9.3	0
RP11-184E9.4	0
RP11-184I16.3	0
RP11-185E12.2	0
RP11-185E8.1	0
RP11-185E8.2	0
RP11-185H22.1	0
RP11-185J20.2	0
RP11-186F10.2	0
RP11-186O14.7	0
RP11-187C18.5	0
RP11-187E13.1	0
RP11-187E13.3	0
RP11-188D8.1	0
RP11-188P8.3	0
RP11-189B4.7	0
RP11-189E14.5	0
RP11-18B16.1	0
RP11-18B3.2	0
RP11-18B3.3	0
RP11-18D7.2	0
RP11-18D7.3	0
RP11-18F14.4	0
RP11-18H21.3	0
RP11-18I14.11	0
RP11-18O11.1	0
RP11-18O15.1	0
RP11-190A12.7	0
RP11-190A12.9	0
RP11-190C22.9	0
RP11-190D6.2	0
RP11-190I17.2	0
RP11-190J23.1	0
RP11-191A15.1	0
RP11-191A15.2	0
RP11-191A15.4	0
RP11-191F9.1	0
RP11-191F9.2	0
RP11-191F9.3	0
RP11-191F9.4	0
RP11-191L9.5	0
RP11-192B18.1	0
RP11-193H5.1	0
RP11-193H5.7	0
RP11-193H5.9	0
RP11-193I22.2	0
RP11-193M21.1	0
RP11-193P11.3	0
RP11-194G10.3	0
RP11-195F19.29	0
RP11-195L15.2	0
RP11-195M16.1	0
RP11-195M16.3	0
RP11-196B3.1	0
RP11-196B3.3	0
RP11-196B3.4	0
RP11-196D18.1	0
RP11-196D18.2	0
RP11-196G18.1	0
RP11-196I18.2	0
RP11-196I18.4	0
RP11-196O2.1	0
RP11-197B12.1	0
RP11-197O8.1	0
RP11-197P3.1	0
RP11-199F6.4	0
RP11-19C24.1	0
RP11-19D2.1	0
RP11-19D2.2	0
RP11-19H6.1	0
RP11-19J3.5	0
RP11-19J5.2	0
RP11-19N8.3	0
RP11-19N8.6	0
RP11-19N8.7	0
RP11-19O2.1	0
RP11-19P22.10	0
RP11-19P22.2	0
RP11-19P22.3	0
RP11-19P22.6	0
RP11-19P22.7	0
RP11-1C1.4	0
RP11-1C8.7	0
RP11-1E1.2	0
RP11-1E11.1	0
RP11-1E11.2	0
RP11-1E6.1	0
RP11-1H8.1	0
RP11-1H8.4	0
RP11-1H8.6	0
RP11-1I2.1	0
RP11-1J11.1	0
RP11-1J4.1	0
RP11-1J7.1	0
RP11-1K3.1	0
RP11-1O10.1	0
RP11-1O2.2	0
RP11-200A13.1	0
RP11-200A13.3	0
RP11-200K12.2	0
RP11-200K12.3	0
RP11-201A3.1	0
RP11-201E8.1	0
RP11-201O14.1	0
RP11-202A13.1	0
RP11-202D1.2	0
RP11-202D18.2	0
RP11-202G18.1	0
RP11-202H2.1	0
RP11-202I11.2	0
RP11-203B7.1	0
RP11-203B7.2	0
RP11-203E8.1	0
RP11-203F10.1	0
RP11-203F8.1	0
RP11-203H2.1	0
RP11-203H2.2	0
RP11-203I16.7	0
RP11-203L2.4	0
RP11-203P2.2	0
RP11-203P23.2	0
RP11-204E4.3	0
RP11-204E4.4	0
RP11-204E9.3	0
RP11-204M4.1	0
RP11-204N11.1	0
RP11-204N11.2	0
RP11-204P2.3	0
RP11-205A8.3	0
RP11-205K6.1	0
RP11-205K6.2	0
RP11-205M3.1	0
RP11-206B11.1	0
RP11-206P5.2	0
RP11-207F8.1	0
RP11-208C17.4	0
RP11-208K4.1	0
RP11-208N14.4	0
RP11-208N20.1	0
RP11-209D14.2	0
RP11-209D20.2	0
RP11-209K10.2	0
RP11-20A20.2	0
RP11-20B24.3	0
RP11-20D14.3	0
RP11-20E23.1	0
RP11-20F18.1	0
RP11-20F24.2	0
RP11-20G13.1	0
RP11-20G13.2	0
RP11-20G13.4	0
RP11-20G13.5	0
RP11-20I20.1	0
RP11-20I23.1	0
RP11-20I6.1	0
RP11-20J1.1	0
RP11-20J15.2	0
RP11-20L19.1	0
RP11-20P5.2	0
RP11-210G22.1	0
RP11-210K20.6	0
RP11-210L7.1	0
RP11-211A18.1	0
RP11-211F2.1	0
RP11-211G23.2	0
RP11-212D19.5	0
RP11-212D3.2	0
RP11-212E8.1	0
RP11-212F11.1	0
RP11-212I21.5	0
RP11-212J19.1	0
RP11-213G21.2	0
RP11-213L8.1	0
RP11-213N20.1	0
RP11-214D15.2	0
RP11-214F16.8	0
RP11-214K3.22	0
RP11-214K3.5	0
RP11-214N1.1	0
RP11-214O1.2	0
RP11-215A19.2	0
RP11-215C7.3	0
RP11-215E13.2	0
RP11-215G15.4	0
RP11-215I16.1	0
RP11-215I16.2	0
RP11-216L13.16	0
RP11-216L13.18	0
RP11-216L13.21	0
RP11-216M21.4	0
RP11-216M21.5	0
RP11-216M21.8	0
RP11-216M21.9	0
RP11-216N14.8	0
RP11-216N14.9	0
RP11-216P16.4	0
RP11-216P16.5	0
RP11-216P16.7	0
RP11-216P6.2	0
RP11-217B7.3	0
RP11-217E13.1	0
RP11-217F16.1	0
RP11-217L21.1	0
RP11-218C14.5	0
RP11-218C14.8	0
RP11-218D6.3	0
RP11-218D6.4	0
RP11-218E15.1	0
RP11-218E20.2	0
RP11-218F4.1	0
RP11-218I7.2	0
RP11-218M11.3	0
RP11-219B17.3	0
RP11-219C24.10	0
RP11-219E7.1	0
RP11-219E7.4	0
RP11-219G17.6	0
RP11-219G17.8	0
RP11-219H23.1	0
RP11-219H23.2	0
RP11-219J21.1	0
RP11-219J21.2	0
RP11-219O3.2	0
RP11-21A7A.3	0
RP11-21A7A.4	0
RP11-21B23.1	0
RP11-21B23.2	0
RP11-21B23.3	0
RP11-21C17.1	0
RP11-21C4.1	0
RP11-21C4.4	0
RP11-21C4.5	0
RP11-21G20.3	0
RP11-21G20.4	0
RP11-21I4.2	0
RP11-21I4.3	0
RP11-21I4.4	0
RP11-21J7.1	0
RP11-220H4.2	0
RP11-220I1.2	0
RP11-221H10.1	0
RP11-222A5.1	0
RP11-222G7.2	0
RP11-222N13.1	0
RP11-222O23.1	0
RP11-223C24.1	0
RP11-223C24.2	0
RP11-223J15.2	0
RP11-223J6.1	0
RP11-223J6.2	0
RP11-223P11.2	0
RP11-224O19.4	0
RP11-224O19.5	0
RP11-224P11.1	0
RP11-225B17.1	0
RP11-225N10.3	0
RP11-226F19.1	0
RP11-226P1.1	0
RP11-227B21.2	0
RP11-227D13.1	0
RP11-227D13.5	0
RP11-227D2.3	0
RP11-227F19.1	0
RP11-227F19.2	0
RP11-227F8.2	0
RP11-227G15.6	0
RP11-227H15.5	0
RP11-227H15.7	0
RP11-227H4.1	0
RP11-228G3.1	0
RP11-228O6.2	0
RP11-229C3.4	0
RP11-229P13.15	0
RP11-229P13.19	0
RP11-229P13.27	0
RP11-22B10.3	0
RP11-22B23.2	0
RP11-22D3.1	0
RP11-22D3.2	0
RP11-22K10.1	0
RP11-22M7.2	0
RP11-22N12.2	0
RP11-230L22.4	0
RP11-231C14.5	0
RP11-231C14.6	0
RP11-231C18.1	0
RP11-231C18.2	0
RP11-231E6.3	0
RP11-231G15.1	0
RP11-231G15.3	0
RP11-231I13.2	0
RP11-231L11.1	0
RP11-231N3.1	0
RP11-232A1.2	0
RP11-232C2.1	0
RP11-232C2.2	0
RP11-232C2.3	0
RP11-232D9.2	0
RP11-232D9.3	0
RP11-232D9.4	0
RP11-232L2.2	0
RP11-233E12.1	0
RP11-233G1.4	0
RP11-234B24.4	0
RP11-234B24.5	0
RP11-234G16.4	0
RP11-234G16.5	0
RP11-234K19.1	0
RP11-234K24.6	0
RP11-234O6.2	0
RP11-234P3.2	0
RP11-234P3.4	0
RP11-235C23.6	0
RP11-235D19.4	0
RP11-235E17.6	0
RP11-235G24.2	0
RP11-235G24.3	0
RP11-235P11.1	0
RP11-236B18.2	0
RP11-236J17.6	0
RP11-236J17.7	0
RP11-236L14.1	0
RP11-236L14.2	0
RP11-237D3.1	0
RP11-237N19.3	0
RP11-237P21.1	0
RP11-238F2.1	0
RP11-238K6.2	0
RP11-239C9.1	0
RP11-239E10.2	0
RP11-239H6.2	0
RP11-23B5.2	0
RP11-23B7.4	0
RP11-23D5.1	0
RP11-23E10.2	0
RP11-23E10.5	0
RP11-23E10.7	0
RP11-23F23.2	0
RP11-23I7.1	0
RP11-23J9.6	0
RP11-23J9.7	0
RP11-240A16.1	0
RP11-240E2.2	0
RP11-240G22.1	0
RP11-240G22.4	0
RP11-240L7.4	0
RP11-241F15.9	0
RP11-241G9.3	0
RP11-241I20.1	0
RP11-241I20.4	0
RP11-241I20.5	0
RP11-241J12.1	0
RP11-241K18.2	0
RP11-241M13.2	0
RP11-241N4.2	0
RP11-242G20.1	0
RP11-242O24.3	0
RP11-243E13.2	0
RP11-243J16.8	0
RP11-243M5.1	0
RP11-243M5.4	0
RP11-243M5.5	0
RP11-244B22.11	0
RP11-244B22.7	0
RP11-244C20.2	0
RP11-244G12.1	0
RP11-244H18.1	0
RP11-244H18.3	0
RP11-244H18.4	0
RP11-244K5.6	0
RP11-244K5.7	0
RP11-244N9.6	0
RP11-245A18.1	0
RP11-245G13.1	0
RP11-245G13.2	0
RP11-246K15.1	0
RP11-247A12.1	0
RP11-247A12.7	0
RP11-247A12.8	0
RP11-247C2.1	0
RP11-247I13.6	0
RP11-248C1.4	0
RP11-248E9.1	0
RP11-248E9.4	0
RP11-248E9.5	0
RP11-248J23.7	0
RP11-248N22.1	0
RP11-248N22.2	0
RP11-249L12.1	0
RP11-249L21.2	0
RP11-24C14.1	0
RP11-24D15.1	0
RP11-24H2.3	0
RP11-24I21.1	0
RP11-24J11.1	0
RP11-24P24.1	0
RP11-24P4.1	0
RP11-250B2.6	0
RP11-250H24.7	0
RP11-252C15.1	0
RP11-252C24.2	0
RP11-252I13.2	0
RP11-252I14.2	0
RP11-252M18.3	0
RP11-252M21.6	0
RP11-252M24.1	0
RP11-252O18.2	0
RP11-252P19.1	0
RP11-252P19.2	0
RP11-253D19.1	0
RP11-253I19.4	0
RP11-253M7.3	0
RP11-254F7.1	0
RP11-254F7.4	0
RP11-254I22.2	0
RP11-255A11.4	0
RP11-255E6.5	0
RP11-255I10.2	0
RP11-255M2.1	0
RP11-255M2.2	0
RP11-255M6.1	0
RP11-255P5.2	0
RP11-255P5.3	0
RP11-256G5.1	0
RP11-256I23.1	0
RP11-256K9.1	0
RP11-257A22.1	0
RP11-257I8.2	0
RP11-257O5.4	0
RP11-258C19.4	0
RP11-258F22.2	0
RP11-258O13.1	0
RP11-259F16.3	0
RP11-259G18.1	0
RP11-259G18.2	0
RP11-259O18.4	0
RP11-259P1.1	0
RP11-259P6.3	0
RP11-25B7.1	0
RP11-25C15.1	0
RP11-25C19.3	0
RP11-25D10.1	0
RP11-25E2.1	0
RP11-25I11.1	0
RP11-25I9.2	0
RP11-25I9.3	0
RP11-25J3.2	0
RP11-25K21.1	0
RP11-25K21.6	0
RP11-25L3.3	0
RP11-25L5.2	0
RP11-25O10.2	0
RP11-25O3.1	0
RP11-25P11.2	0
RP11-260A9.1	0
RP11-260A9.6	0
RP11-260M19.1	0
RP11-261C10.1	0
RP11-261C10.8	0
RP11-261N11.8	0
RP11-261P13.6	0
RP11-261P24.2	0
RP11-261P9.4	0
RP11-262A12.1	0
RP11-262A16.1	0
RP11-262I2.2	0
RP11-262K1.1	0
RP11-263C16.2	0
RP11-263C24.3	0
RP11-263E1.1	0
RP11-263F14.3	0
RP11-263I1.1	0
RP11-263J14.1	0
RP11-263K4.1	0
RP11-263K4.4	0
RP11-264A11.1	0
RP11-264E20.1	0
RP11-264E20.2	0
RP11-264J4.10	0
RP11-264K23.1	0
RP11-265B7.1	0
RP11-265D19.7	0
RP11-265D19.8	0
RP11-265D20.1	0
RP11-265G8.3	0
RP11-265P11.1	0
RP11-266E6.3	0
RP11-266I3.7	0
RP11-266I3.8	0
RP11-266I3.9	0
RP11-266K22.2	0
RP11-266L9.3	0
RP11-266L9.6	0
RP11-266N13.2	0
RP11-267C16.2	0
RP11-267D19.1	0
RP11-267M23.5	0
RP11-267M23.7	0
RP11-268E23.2	0
RP11-268G12.2	0
RP11-268I9.3	0
RP11-268I9.4	0
RP11-268P4.2	0
RP11-269C23.5	0
RP11-269F21.2	0
RP11-269G24.2	0
RP11-269G24.6	0
RP11-269G24.7	0
RP11-269G24.8	0
RP11-269M20.2	0
RP11-26C10.1	0
RP11-26E5.1	0
RP11-26F2.2	0
RP11-26H16.4	0
RP11-26L20.3	0
RP11-26L20.4	0
RP11-26L20.5	0
RP11-26O3.1	0
RP11-270F18.2	0
RP11-270M14.4	0
RP11-270M14.5	0
RP11-271F18.3	0
RP11-271K11.1	0
RP11-272B17.1	0
RP11-272B17.2	0
RP11-272D12.1	0
RP11-272D20.2	0
RP11-272G22.2	0
RP11-272J7.4	0
RP11-272J7.6	0
RP11-272K23.3	0
RP11-272L13.2	0
RP11-272L13.3	0
RP11-272L13.4	0
RP11-272L14.2	0
RP11-272M24.2	0
RP11-272P10.3	0
RP11-273B19.1	0
RP11-273B19.2	0
RP11-273B20.1	0
RP11-273P3.1	0
RP11-274B18.4	0
RP11-274B21.5	0
RP11-274E6.1	0
RP11-274E7.1	0
RP11-274J16.5	0
RP11-274M17.1	0
RP11-274M17.2	0
RP11-275A14.1	0
RP11-275E15.3	0
RP11-275H4.1	0
RP11-275N1.3	0
RP11-275O18.1	0
RP11-275O4.4	0
RP11-276E17.2	0
RP11-276H1.2	0
RP11-276H19.4	0
RP11-277E18.2	0
RP11-277I20.2	0
RP11-277I20.3	0
RP11-277J24.1	0
RP11-277K23.1	0
RP11-278A23.2	0
RP11-278A23.4	0
RP11-278H7.1	0
RP11-278H7.3	0
RP11-278I4.1	0
RP11-278I4.2	0
RP11-278J20.2	0
RP11-278J6.5	0
RP11-278L15.3	0
RP11-278L15.4	0
RP11-278L15.7	0
RP11-279E1.1	0
RP11-279F6.2	0
RP11-279L11.1	0
RP11-279O17.1	0
RP11-279O17.2	0
RP11-279O22.1	0
RP11-27G13.4	0
RP11-27G22.1	0
RP11-27G24.1	0
RP11-27M5.1	0
RP11-27M9.1	0
RP11-27P7.1	0
RP11-280H21.1	0
RP11-280K24.6	0
RP11-281A20.1	0
RP11-281B1.2	0
RP11-281H11.2	0
RP11-281O15.2	0
RP11-281P11.1	0
RP11-282A11.4	0
RP11-282C5.1	0
RP11-282I1.2	0
RP11-282M16.1	0
RP11-282M24.1	0
RP11-283I3.1	0
RP11-283I3.2	0
RP11-283I3.4	0
RP11-284A20.1	0
RP11-284A20.2	0
RP11-284F21.11	0
RP11-284F21.7	0
RP11-284G10.1	0
RP11-284H12.1	0
RP11-284H18.1	0
RP11-284H19.1	0
RP11-284L19.1	0
RP11-284P20.3	0
RP11-285A15.1	0
RP11-285A18.2	0
RP11-285B24.1	0
RP11-285E18.2	0
RP11-285E9.6	0
RP11-285G1.14	0
RP11-285M22.1	0
RP11-285M22.2	0
RP11-285M22.3	0
RP11-286B5.1	0
RP11-286H14.1	0
RP11-286H14.2	0
RP11-286M16.1	0
RP11-286N22.10	0
RP11-286N3.1	0
RP11-286N3.2	0
RP11-287D1.4	0
RP11-287F9.1	0
RP11-287J9.1	0
RP11-288C17.1	0
RP11-288C17.3	0
RP11-288D15.1	0
RP11-288G3.4	0
RP11-289A15.1	0
RP11-289E15.1	0
RP11-289I10.2	0
RP11-289I10.3	0
RP11-28A22.2	0
RP11-28O3.1	0
RP11-28O3.2	0
RP11-290C10.1	0
RP11-290I21.2	0
RP11-290K4.1	0
RP11-290K4.2	0
RP11-290L1.5	0
RP11-290L1.6	0
RP11-290L1.7	0
RP11-290M5.2	0
RP11-290P14.2	0
RP11-291B21.2	0
RP11-291C6.1	0
RP11-291L22.4	0
RP11-291O7.1	0
RP11-292B1.2	0
RP11-292D4.1	0
RP11-292D4.2	0
RP11-292D4.3	0
RP11-292D4.4	0
RP11-292E2.1	0
RP11-292E2.4	0
RP11-292K15.1	0
RP11-292K15.2	0
RP11-293A10.3	0
RP11-293A21.1	0
RP11-293A21.2	0
RP11-293B20.2	0
RP11-293B7.1	0
RP11-293D9.2	0
RP11-293E1.1	0
RP11-293E1.2	0
RP11-293F5.1	0
RP11-293G6__B.8	0
RP11-294C11.1	0
RP11-294C11.10	0
RP11-294C11.11	0
RP11-294C11.2	0
RP11-294C11.3	0
RP11-294C11.4	0
RP11-294C11.5	0
RP11-294C11.6	0
RP11-294C11.7	0
RP11-294C11.8	0
RP11-294C11.9	0
RP11-294J22.5	0
RP11-294L11.1	0
RP11-295D22.1	0
RP11-295D4.7	0
RP11-295G12.1	0
RP11-295G24.5	0
RP11-295M18.6	0
RP11-295P22.2	0
RP11-295P22.3	0
RP11-295P22.4	0
RP11-295P9.6	0
RP11-296C13.1	0
RP11-296E23.1	0
RP11-296E3.2	0
RP11-296L20.1	0
RP11-296L22.7	0
RP11-297D21.2	0
RP11-297H3.3	0
RP11-297L17.2	0
RP11-297L17.3	0
RP11-297L17.4	0
RP11-297M9.2	0
RP11-297P16.3	0
RP11-298A10.2	0
RP11-298A8.2	0
RP11-298E10.1	0
RP11-298E2.2	0
RP11-298J23.5	0
RP11-298J23.8	0
RP11-298O21.3	0
RP11-299A16.1	0
RP11-299D14.2	0
RP11-299H22.4	0
RP11-299J5.1	0
RP11-299L17.3	0
RP11-299P2.2	0
RP11-29A2.1	0
RP11-29B11.5	0
RP11-29B9.1	0
RP11-29B9.2	0
RP11-29H23.6	0
RP11-29O6.2	0
RP11-29P20.1	0
RP11-2A1.1	0
RP11-2C15.1	0
RP11-2C7.1	0
RP11-2E11.5	0
RP11-2F20.1	0
RP11-2F9.4	0
RP11-2G1.1	0
RP11-2G1.2	0
RP11-2G1.3	0
RP11-2G17.1	0
RP11-2H3.6	0
RP11-2H3.7	0
RP11-2H8.3	0
RP11-2K6.2	0
RP11-2L13.1	0
RP11-2L4.1	0
RP11-2L8.2	0
RP11-2N1.2	0
RP11-2N1.3	0
RP11-2N5.1	0
RP11-2O17.2	0
RP11-2P2.1	0
RP11-300A12.2	0
RP11-300E4.2	0
RP11-300G22.2	0
RP11-300I6.5	0
RP11-300J18.1	0
RP11-300J18.2	0
RP11-300M6.1	0
RP11-301G19.2	0
RP11-301J16.7	0
RP11-301M17.2	0
RP11-301N24.3	0
RP11-302F12.1	0
RP11-302F12.3	0
RP11-302F12.4	0
RP11-302I18.3	0
RP11-302K17.3	0
RP11-302L19.3	0
RP11-302M6.5	0
RP11-303E16.6	0
RP11-303G3.10	0
RP11-303G3.9	0
RP11-304C12.3	0
RP11-304C16.2	0
RP11-304C16.3	0
RP11-304F15.6	0
RP11-304L19.12	0
RP11-304L19.8	0
RP11-304M2.3	0
RP11-304M2.6	0
RP11-305A4.2	0
RP11-305A4.5	0
RP11-305B6.3	0
RP11-305D15.8	0
RP11-305E17.4	0
RP11-305F18.1	0
RP11-305F5.2	0
RP11-305L7.3	0
RP11-305L7.5	0
RP11-305O4.3	0
RP11-305P14.1	0
RP11-306B9.1	0
RP11-307I2.1	0
RP11-307L14.2	0
RP11-307L3.4	0
RP11-307N16.7	0
RP11-307O10.1	0
RP11-307P22.1	0
RP11-308D13.3	0
RP11-308D16.1	0
RP11-308N19.5	0
RP11-309H21.2	0
RP11-309H21.4	0
RP11-309J13.1	0
RP11-309L24.10	0
RP11-309L24.2	0
RP11-309M23.1	0
RP11-30G13.1	0
RP11-30G8.2	0
RP11-30L8.1	0
RP11-30O15.1	0
RP11-30P16.1	0
RP11-30P21.2	0
RP11-310E22.6	0
RP11-310H4.1	0
RP11-310H4.2	0
RP11-310H4.3	0
RP11-310I24.1	0
RP11-310K10.1	0
RP11-310P5.1	0
RP11-310P5.2	0
RP11-311B14.1	0
RP11-311D14.1	0
RP11-311F12.2	0
RP11-311H10.4	0
RP11-311P8.2	0
RP11-312A15.1	0
RP11-312A15.2	0
RP11-312A15.3	0
RP11-312B18.1	0
RP11-312B8.2	0
RP11-312J18.6	0
RP11-312J18.7	0
RP11-312P21.2	0
RP11-313A24.1	0
RP11-313C15.1	0
RP11-313C15.2	0
RP11-313C4.1	0
RP11-313E19.1	0
RP11-313E19.2	0
RP11-313E4.1	0
RP11-313I2.10	0
RP11-313I2.13	0
RP11-313I2.3	0
RP11-313I2.5	0
RP11-313I2.6	0
RP11-313I2.7	0
RP11-313I2.8	0
RP11-313L6.2	0
RP11-313P18.1	0
RP11-313P18.2	0
RP11-314A15.2	0
RP11-314B1.2	0
RP11-314C9.1	0
RP11-314D7.1	0
RP11-314D7.3	0
RP11-314N2.2	0
RP11-314P15.2	0
RP11-315A16.2	0
RP11-315A16.4	0
RP11-315F22.1	0
RP11-315I14.2	0
RP11-315I20.3	0
RP11-315L6.1	0
RP11-315O6.2	0
RP11-315O8.1	0
RP11-316I3.2	0
RP11-316J7.4	0
RP11-316M1.3	0
RP11-316M20.1	0
RP11-316M21.9	0
RP11-317B17.3	0
RP11-317B3.2	0
RP11-317B7.3	0
RP11-317F20.2	0
RP11-317G22.2	0
RP11-317J10.4	0
RP11-317M22.1	0
RP11-317O24.1	0
RP11-317O24.2	0
RP11-317O24.3	0
RP11-317P15.3	0
RP11-317P15.6	0
RP11-318G8.1	0
RP11-318G8.2	0
RP11-318I4.2	0
RP11-318K12.1	0
RP11-319E16.1	0
RP11-319E16.2	0
RP11-319F12.2	0
RP11-319G6.3	0
RP11-319G9.4	0
RP11-31A23.1	0
RP11-31E13.2	0
RP11-31H15.2	0
RP11-31H5.1	0
RP11-31H5.2	0
RP11-31L22.3	0
RP11-320G10.1	0
RP11-320H14.1	0
RP11-320J16.1	0
RP11-320N7.1	0
RP11-321A17.4	0
RP11-321A17.5	0
RP11-321C24.1	0
RP11-321E2.10	0
RP11-321E2.11	0
RP11-321E2.12	0
RP11-321E2.13	0
RP11-321E2.2	0
RP11-321E2.3	0
RP11-321E2.4	0
RP11-321E2.5	0
RP11-321E2.6	0
RP11-321E8.4	0
RP11-321E8.8	0
RP11-321L2.1	0
RP11-321L2.3	0
RP11-321M21.1	0
RP11-321M21.3	0
RP11-321M21.4	0
RP11-321P16.1	0
RP11-322A17.1	0
RP11-322A17.3	0
RP11-322D14.1	0
RP11-322E11.1	0
RP11-322E11.3	0
RP11-322E11.6	0
RP11-322I2.1	0
RP11-322J23.1	0
RP11-322L17.1	0
RP11-322N21.2	0
RP11-323A7.1	0
RP11-323C15.1	0
RP11-323F24.4	0
RP11-323I1.1	0
RP11-323I14__A.1	0
RP11-323I15.3	0
RP11-323I15.5	0
RP11-323K10.1	0
RP11-324D17.1	0
RP11-324D17.2	0
RP11-324E6.10	0
RP11-324E6.4	0
RP11-324E6.8	0
RP11-324F11.1	0
RP11-324F21.1	0
RP11-324H9.1	0
RP11-324I22.3	0
RP11-324J13.2	0
RP11-324J13.3	0
RP11-324J3.1	0
RP11-324L17.1	0
RP11-325B23.2	0
RP11-325D15.2	0
RP11-325D8.1	0
RP11-325I22.3	0
RP11-325K19.2	0
RP11-325K19.3	0
RP11-325K19.6	0
RP11-325L12.5	0
RP11-325L7.1	0
RP11-325M4.2	0
RP11-325O24.6	0
RP11-325P15.1	0
RP11-326A13.3	0
RP11-326A19.2	0
RP11-326C3.10	0
RP11-326C3.15	0
RP11-326E22.1	0
RP11-326E7.1	0
RP11-326I11.4	0
RP11-326K13.2	0
RP11-326K13.5	0
RP11-326L17.1	0
RP11-326L9.1	0
RP11-326N17.1	0
RP11-327I22.3	0
RP11-327J17.8	0
RP11-327L9.1	0
RP11-327P2.6	0
RP11-328J14.1	0
RP11-328J14.2	0
RP11-328J6.1	0
RP11-328K15.1	0
RP11-328P23.2	0
RP11-328P23.3	0
RP11-329A14.2	0
RP11-329A6.1	0
RP11-329B9.3	0
RP11-329N22.1	0
RP11-32A1.2	0
RP11-32B5.4	0
RP11-32B5.5	0
RP11-32D16.1	0
RP11-32D4.1	0
RP11-330A16.1	0
RP11-330C7.4	0
RP11-330M2.3	0
RP11-331D5.2	0
RP11-331F4.1	0
RP11-331H2.3	0
RP11-331H2.4	0
RP11-331K15.1	0
RP11-331K21.1	0
RP11-331N16.1	0
RP11-331O9.2	0
RP11-332E19.1	0
RP11-332E19.2	0
RP11-332E4.1	0
RP11-332G1.1	0
RP11-332H14.1	0
RP11-332H17.1	0
RP11-332H18.3	0
RP11-332H18.7	0
RP11-332J15.2	0
RP11-332K15.1	0
RP11-332M4.1	0
RP11-332P22.2	0
RP11-333B6.1	0
RP11-334G8.1	0
RP11-334N17.1	0
RP11-335E14.1	0
RP11-335E8.1	0
RP11-335F8.2	0
RP11-335L23.2	0
RP11-335L23.4	0
RP11-335L23.5	0
RP11-335M9.1	0
RP11-335O13.7	0
RP11-335O13.8	0
RP11-335O4.1	0
RP11-336A10.5	0
RP11-336A10.7	0
RP11-336F14.1	0
RP11-336K24.5	0
RP11-336N8.1	0
RP11-336N8.4	0
RP11-337A23.6	0
RP11-337C18.4	0
RP11-337L12.1	0
RP11-337N6.3	0
RP11-338C15.2	0
RP11-338C15.3	0
RP11-338I24.1	0
RP11-338K13.1	0
RP11-338K17.6	0
RP11-338L18.1	0
RP11-338L22.3	0
RP11-338N10.3	0
RP11-338N12.1	0
RP11-338O1.2	0
RP11-338O1.3	0
RP11-339A11.3	0
RP11-339B21.8	0
RP11-339D20.1	0
RP11-339F13.2	0
RP11-33B1.4	0
RP11-33H15.1	0
RP11-33I11.3	0
RP11-33M22.2	0
RP11-33N16.2	0
RP11-340A13.1	0
RP11-340A13.2	0
RP11-340A13.3	0
RP11-340C20.3	0
RP11-340F16.2	0
RP11-340I6.11	0
RP11-340I6.3	0
RP11-340I6.4	0
RP11-340I6.5	0
RP11-340M11.1	0
RP11-341A11.3	0
RP11-341A22.1	0
RP11-341B24.3	0
RP11-341D18.5	0
RP11-341G2.3	0
RP11-341G23.3	0
RP11-341G5.2	0
RP11-342A1.1	0
RP11-342A23.1	0
RP11-342C20.2	0
RP11-342D11.3	0
RP11-342F21.1	0
RP11-342H21.2	0
RP11-342K6.3	0
RP11-342L8.2	0
RP11-342M1.6	0
RP11-342M1.7	0
RP11-342M3.1	0
RP11-342M3.2	0
RP11-343B22.2	0
RP11-343C2.10	0
RP11-343C2.7	0
RP11-343D2.11	0
RP11-343D24.2	0
RP11-343J18.2	0
RP11-343K8.3	0
RP11-343L5.2	0
RP11-344A16.2	0
RP11-344A5.1	0
RP11-344A7.1	0
RP11-344B23.2	0
RP11-344E13.1	0
RP11-344E13.4	0
RP11-344F13.1	0
RP11-344G13.2	0
RP11-344H11.5	0
RP11-344J7.2	0
RP11-344J7.3	0
RP11-344J7.4	0
RP11-344L13.1	0
RP11-344L13.2	0
RP11-344N10.4	0
RP11-344N17.11	0
RP11-344N17.12	0
RP11-344N17.13	0
RP11-344N17.15	0
RP11-344N17.2	0
RP11-344N17.3	0
RP11-344N17.9	0
RP11-344P13.4	0
RP11-344P13.6	0
RP11-345E19.2	0
RP11-345F18.1	0
RP11-345I18.6	0
RP11-345K9.3	0
RP11-345N11.1	0
RP11-345P4.11	0
RP11-346C16.1	0
RP11-346C16.2	0
RP11-346C16.6	0
RP11-346C20.4	0
RP11-346J10.1	0
RP11-346J10.2	0
RP11-346J10.3	0
RP11-346K17.3	0
RP11-347C12.11	0
RP11-347C12.8	0
RP11-347C12.9	0
RP11-347D21.1	0
RP11-347D21.2	0
RP11-347H15.1	0
RP11-347H15.2	0
RP11-347H15.6	0
RP11-347J14.8	0
RP11-347L18.1	0
RP11-347N5.3	0
RP11-348A7.1	0
RP11-348B17.1	0
RP11-348H3.4	0
RP11-348J12.2	0
RP11-348J12.5	0
RP11-348J24.1	0
RP11-348M17.2	0
RP11-348M3.2	0
RP11-348M3.6	0
RP11-349A22.2	0
RP11-349A22.3	0
RP11-349A8.3	0
RP11-349E4.1	0
RP11-349F21.1	0
RP11-349F21.3	0
RP11-349F21.4	0
RP11-349G13.2	0
RP11-349G13.3	0
RP11-349I1.2	0
RP11-349J5.2	0
RP11-349K16.1	0
RP11-349P19.1	0
RP11-34A14.3	0
RP11-34D15.2	0
RP11-34F13.2	0
RP11-34F13.3	0
RP11-34F20.7	0
RP11-34H11.3	0
RP11-34H11.6	0
RP11-34N19.1	0
RP11-350A1.2	0
RP11-350D17.3	0
RP11-350D23.4	0
RP11-350E12.4	0
RP11-350E12.6	0
RP11-350F16.1	0
RP11-350F16.2	0
RP11-350G8.4	0
RP11-350J20.9	0
RP11-350O14.18	0
RP11-351A20.1	0
RP11-351E7.1	0
RP11-351E7.2	0
RP11-351I21.6	0
RP11-351I21.7	0
RP11-351J23.1	0
RP11-351J23.2	0
RP11-351M16.3	0
RP11-351N4.4	0
RP11-351O1.3	0
RP11-351O2.2	0
RP11-352B15.5	0
RP11-352D13.5	0
RP11-352D3.2	0
RP11-352G9.1	0
RP11-353J17.3	0
RP11-353N14.1	0
RP11-353N14.3	0
RP11-353N14.7	0
RP11-353P15.1	0
RP11-354G16.1	0
RP11-354H21.1	0
RP11-354I10.1	0
RP11-354K1.1	0
RP11-354O24.1	0
RP11-354P11.2	0
RP11-354P17.15	0
RP11-355B11.1	0
RP11-355E10.1	0
RP11-355I22.2	0
RP11-355I22.5	0
RP11-355I22.8	0
RP11-355K23B.1	0
RP11-355N15.2	0
RP11-355N15.3	0
RP11-356I2.1	0
RP11-356K22.1	0
RP11-356M17.1	0
RP11-356M6.1	0
RP11-356O22.4	0
RP11-356O24.1	0
RP11-357D18.1	0
RP11-357E16.1	0
RP11-357H3.1	0
RP11-357J22.1	0
RP11-357K6.1	0
RP11-357K6.2	0
RP11-357K6.3	0
RP11-358D14.2	0
RP11-358D14.3	0
RP11-358H12.1	0
RP11-358H18.2	0
RP11-358H18.3	0
RP11-358H9.1	0
RP11-358M14.2	0
RP11-358M3.1	0
RP11-358N4.3	0
RP11-358N4.6	0
RP11-359B20.1	0
RP11-359B20.5	0
RP11-359D24.1	0
RP11-359E19.1	0
RP11-359E7.3	0
RP11-359E8.3	0
RP11-359E8.5	0
RP11-359G22.4	0
RP11-359H3.4	0
RP11-359I18.1	0
RP11-359I18.5	0
RP11-359J6.1	0
RP11-359K18.3	0
RP11-359N11.1	0
RP11-359N5.1	0
RP11-359P14.3	0
RP11-359P18.1	0
RP11-359P18.2	0
RP11-359P18.5	0
RP11-359P18.6	0
RP11-359P18.7	0
RP11-359P18.8	0
RP11-35J1.1	0
RP11-35J10.6	0
RP11-35J23.1	0
RP11-35O15.1	0
RP11-35O7.1	0
RP11-35P15.1	0
RP11-360A10.1	0
RP11-360A18.1	0
RP11-360D2.1	0
RP11-360I2.1	0
RP11-360K13.2	0
RP11-360O19.1	0
RP11-361A21.3	0
RP11-361A23.1	0
RP11-361C13.1	0
RP11-361D14.2	0
RP11-361F15.5	0
RP11-361F19.1	0
RP11-361H10.7	0
RP11-361M10.4	0
RP11-361M4.1	0
RP11-362A1.1	0
RP11-362A1.2	0
RP11-362B23.1	0
RP11-362F19.3	0
RP11-362I1.2	0
RP11-362K14.6	0
RP11-362K14.7	0
RP11-362M19.1	0
RP11-363D14.1	0
RP11-363E6.1	0
RP11-363E6.4	0
RP11-363G10.3	0
RP11-363I22.3	0
RP11-363J17.1	0
RP11-363J20.2	0
RP11-363N22.2	0
RP11-364B14.1	0
RP11-364B14.3	0
RP11-364C11.2	0
RP11-364P2.2	0
RP11-364P22.3	0
RP11-365D23.2	0
RP11-365F18.6	0
RP11-365P13.6	0
RP11-366I13.3	0
RP11-366L20.4	0
RP11-366M4.12	0
RP11-366M4.13	0
RP11-366M4.15	0
RP11-366M4.18	0
RP11-366M4.19	0
RP11-366M4.6	0
RP11-366M4.8	0
RP11-366N18.2	0
RP11-366N18.5	0
RP11-367B6.2	0
RP11-367G6.3	0
RP11-367H1.1	0
RP11-367H5.8	0
RP11-367J7.3	0
RP11-367J7.4	0
RP11-367O10.1	0
RP11-368E13.1	0
RP11-368I23.4	0
RP11-368J22.2	0
RP11-368M16.10	0
RP11-368M16.5	0
RP11-368M16.7	0
RP11-368M16.8	0
RP11-368M16.9	0
RP11-368P15.1	0
RP11-369E15.1	0
RP11-369E15.2	0
RP11-369E15.3	0
RP11-369E15.4	0
RP11-369F10.2	0
RP11-369J21.11	0
RP11-369J9.1	0
RP11-369K17.2	0
RP11-36D19.8	0
RP11-36I17.2	0
RP11-370A5.2	0
RP11-370B6.1	0
RP11-370I10.10	0
RP11-370I10.4	0
RP11-370P15.1	0
RP11-370P15.2	0
RP11-371A19.2	0
RP11-371M22.1	0
RP11-372E1.7	0
RP11-372H2.1	0
RP11-372M18.1	0
RP11-373A6.1	0
RP11-373D7.1	0
RP11-373E16.1	0
RP11-373F14.1	0
RP11-373F14.2	0
RP11-373I8.1	0
RP11-373J21.1	0
RP11-373N22.4	0
RP11-373N24.2	0
RP11-374I15.1	0
RP11-374M1.11	0
RP11-374M1.3	0
RP11-374M1.7	0
RP11-374P20.4	0
RP11-375B1.1	0
RP11-375B1.2	0
RP11-375D13.1	0
RP11-375D13.3	0
RP11-375D13.4	0
RP11-375H17.1	0
RP11-375N15.1	0
RP11-375N9.2	0
RP11-376N17.4	0
RP11-376O6.2	0
RP11-377D9.1	0
RP11-377G16.2	0
RP11-377H23.1	0
RP11-378A13.2	0
RP11-378I6.2	0
RP11-378I6.3	0
RP11-378N18.1	0
RP11-379B18.1	0
RP11-379B8.1	0
RP11-379F4.1	0
RP11-379F4.9	0
RP11-379I19.1	0
RP11-379I19.2	0
RP11-379J13.1	0
RP11-379J13.2	0
RP11-379K17.2	0
RP11-379K17.5	0
RP11-379K17.9	0
RP11-379K22.3	0
RP11-379L18.2	0
RP11-379L18.3	0
RP11-379P1.4	0
RP11-37L2.1	0
RP11-37O16.8	0
RP11-380D11.2	0
RP11-380D15.2	0
RP11-380D15.3	0
RP11-380F14.2	0
RP11-380I10.2	0
RP11-380I10.4	0
RP11-380I20.2	0
RP11-380J14.1	0
RP11-380J14.4	0
RP11-380N8.6	0
RP11-381E24.4	0
RP11-381I15.1	0
RP11-381K20.4	0
RP11-381K7.1	0
RP11-381N20.1	0
RP11-382A18.3	0
RP11-382B18.5	0
RP11-382B18.6	0
RP11-382D12.1	0
RP11-382D12.2	0
RP11-382D8.3	0
RP11-382F24.1	0
RP11-382M14.1	0
RP11-382N13.2	0
RP11-382N13.4	0
RP11-382N13.6	0
RP11-383B24.3	0
RP11-383C5.8	0
RP11-383C6.2	0
RP11-383G10.1	0
RP11-383G10.5	0
RP11-383J24.2	0
RP11-383M4.2	0
RP11-384B12.3	0
RP11-384C12.1	0
RP11-384D10.1	0
RP11-384E22.1	0
RP11-384F7.1	0
RP11-384F7.2	0
RP11-384L8.1	0
RP11-384L8.2	0
RP11-384O8.1	0
RP11-384P14.1	0
RP11-384P7.5	0
RP11-385G16.1	0
RP11-385J1.3	0
RP11-385M4.2	0
RP11-385M4.3	0
RP11-385N17.3	0
RP11-385N23.1	0
RP11-386B1.1	0
RP11-386B13.1	0
RP11-386B13.4	0
RP11-386D6.1	0
RP11-386D6.2	0
RP11-386D6.3	0
RP11-386G11.8	0
RP11-386G21.1	0
RP11-386G21.2	0
RP11-386I14.2	0
RP11-386I8.4	0
RP11-386M24.1	0
RP11-386M24.10	0
RP11-386M24.5	0
RP11-386M24.6	0
RP11-386M24.8	0
RP11-386M24.9	0
RP11-386P4.1	0
RP11-387A1.5	0
RP11-387D10.4	0
RP11-388E23.2	0
RP11-388E23.3	0
RP11-388G22.1	0
RP11-388G3.1	0
RP11-388K12.1	0
RP11-388K12.2	0
RP11-388K12.3	0
RP11-388K2.1	0
RP11-388N2.1	0
RP11-388P9.3	0
RP11-389C8.1	0
RP11-389C8.2	0
RP11-389G6.5	0
RP11-389J22.1	0
RP11-389J22.3	0
RP11-38C18.2	0
RP11-38C18.3	0
RP11-38F22.1	0
RP11-38G5.2	0
RP11-38G5.3	0
RP11-38J22.3	0
RP11-38O14.5	0
RP11-38O14.6	0
RP11-38O23.3	0
RP11-38O23.7	0
RP11-390C19.1	0
RP11-390F10.3	0
RP11-390F4.10	0
RP11-390F4.2	0
RP11-391M7.3	0
RP11-392A14.9	0
RP11-392B6.1	0
RP11-392C20.1	0
RP11-392E22.10	0
RP11-392E22.3	0
RP11-392L5.2	0
RP11-392O18.2	0
RP11-392P7.7	0
RP11-393B14.2	0
RP11-393J16.4	0
RP11-393K12.2	0
RP11-393K12.4	0
RP11-393K19.1	0
RP11-393M18.5	0
RP11-393N21.1	0
RP11-393N4.1	0
RP11-394B2.5	0
RP11-394B2.6	0
RP11-394B5.2	0
RP11-394G3.2	0
RP11-394I13.1	0
RP11-395A23.1	0
RP11-395B20.2	0
RP11-395C17.1	0
RP11-395D3.1	0
RP11-395E19.4	0
RP11-395E19.5	0
RP11-395G17.1	0
RP11-395I6.1	0
RP11-395L14.13	0
RP11-395M19.1	0
RP11-395N6.4	0
RP11-395P13.4	0
RP11-395P13.7	0
RP11-396C23.3	0
RP11-396C23.4	0
RP11-396J6.1	0
RP11-396O20.1	0
RP11-396O20.2	0
RP11-397A15.4	0
RP11-397D21.1	0
RP11-397E7.2	0
RP11-397G17.1	0
RP11-397H6.1	0
RP11-397J20.1	0
RP11-397K18.1	0
RP11-397O4.1	0
RP11-397O8.7	0
RP11-397P13.6	0
RP11-398A8.1	0
RP11-398A8.2	0
RP11-398A8.5	0
RP11-398B16.2	0
RP11-398J10.2	0
RP11-398M15.1	0
RP11-399D15.1	0
RP11-399E6.1	0
RP11-399F2.2	0
RP11-399F4.1	0
RP11-399H11.2	0
RP11-399H11.3	0
RP11-399K21.10	0
RP11-399K21.12	0
RP11-399K21.5	0
RP11-399L7.3	0
RP11-39E3.3	0
RP11-39H3.1	0
RP11-39M21.2	0
RP11-3B12.2	0
RP11-3B12.4	0
RP11-3B12.5	0
RP11-3B7.7	0
RP11-3G20.1	0
RP11-3G21.1	0
RP11-3J11.1	0
RP11-3K16.2	0
RP11-3L10.2	0
RP11-3L23.2	0
RP11-3M1.1	0
RP11-3M1.3	0
RP11-3N13.2	0
RP11-400D2.2	0
RP11-400D2.3	0
RP11-400F19.8	0
RP11-400G3.5	0
RP11-400K9.3	0
RP11-401E14.2	0
RP11-401E14.3	0
RP11-401F2.2	0
RP11-401F2.4	0
RP11-401G5.1	0
RP11-401H2.1	0
RP11-401I19.1	0
RP11-401L13.7	0
RP11-401N18.1	0
RP11-401P9.1	0
RP11-402F9.3	0
RP11-402G3.4	0
RP11-402G3.5	0
RP11-402J7.2	0
RP11-402L1.11	0
RP11-402L1.4	0
RP11-402L5.2	0
RP11-402N8.1	0
RP11-402P6.15	0
RP11-402P6.2	0
RP11-402P6.3	0
RP11-402P6.4	0
RP11-402P6.5	0
RP11-403A3.1	0
RP11-403A3.3	0
RP11-403B2.10	0
RP11-403B2.3	0
RP11-403B2.5	0
RP11-403D15.1	0
RP11-403D15.2	0
RP11-403E24.1	0
RP11-403I13.10	0
RP11-403I13.4	0
RP11-403I13.9	0
RP11-403N16.2	0
RP11-403N16.5	0
RP11-403P17.2	0
RP11-403P17.5	0
RP11-404F10.6	0
RP11-404I7.1	0
RP11-404I7.2	0
RP11-404J23.1	0
RP11-404J24.1	0
RP11-404K5.1	0
RP11-404K5.3	0
RP11-404K5.4	0
RP11-404O13.1	0
RP11-404P21.1	0
RP11-404P21.6	0
RP11-405F3.2	0
RP11-405F3.4	0
RP11-405K6.1	0
RP11-405M12.3	0
RP11-405P11.1	0
RP11-406A20.1	0
RP11-406A20.5	0
RP11-406H21.2	0
RP11-406H4.1	0
RP11-407A16.1	0
RP11-407A16.3	0
RP11-407A16.4	0
RP11-407A16.5	0
RP11-407A16.6	0
RP11-407A16.7	0
RP11-407A16.8	0
RP11-407B7.3	0
RP11-407G23.1	0
RP11-407G23.2	0
RP11-407H12.8	0
RP11-407N8.4	0
RP11-407N8.5	0
RP11-407P15.2	0
RP11-408A13.2	0
RP11-408A13.3	0
RP11-408A13.4	0
RP11-408E1.1	0
RP11-408E5.4	0
RP11-408E5.5	0
RP11-408E5.6	0
RP11-408E5.8	0
RP11-408I18.9	0
RP11-408J6.1	0
RP11-408N14.1	0
RP11-409K20.6	0
RP11-409K20.7	0
RP11-409O11.3	0
RP11-40A13.1	0
RP11-40A13.2	0
RP11-40B20.1	0
RP11-40E6.1	0
RP11-40E6.2	0
RP11-40F6.1	0
RP11-40G16.1	0
RP11-40H19.1	0
RP11-410C4.2	0
RP11-410C4.4	0
RP11-410N8.1	0
RP11-410N8.4	0
RP11-411B10.2	0
RP11-411B10.3	0
RP11-411B10.5	0
RP11-411B10.8	0
RP11-411G2.1	0
RP11-411G2.2	0
RP11-411G7.2	0
RP11-411G9.2	0
RP11-413E6.2	0
RP11-413G15.1	0
RP11-413H22.3	0
RP11-413M3.4	0
RP11-413N13.1	0
RP11-413P11.1	0
RP11-414C16.1	0
RP11-414C23.1	0
RP11-414H17.2	0
RP11-414H23.3	0
RP11-414J4.2	0
RP11-415A20.1	0
RP11-415C15.3	0
RP11-415D17.1	0
RP11-415D17.4	0
RP11-415F23.3	0
RP11-415G4.1	0
RP11-415H23.4	0
RP11-415J8.7	0
RP11-416A17.1	0
RP11-416K24.1	0
RP11-416L21.1	0
RP11-416N2.3	0
RP11-416N4.1	0
RP11-416N4.4	0
RP11-417B4.3	0
RP11-417D4.1	0
RP11-417J1.1	0
RP11-417J1.4	0
RP11-417J1.5	0
RP11-417J1.6	0
RP11-417J1.7	0
RP11-417J1.8	0
RP11-417N10.3	0
RP11-417O18.2	0
RP11-417P24.1	0
RP11-418I22.2	0
RP11-418I22.3	0
RP11-418J17.3	0
RP11-419C19.1	0
RP11-419C19.2	0
RP11-419C19.3	0
RP11-419J16.1	0
RP11-419K12.1	0
RP11-419L9.1	0
RP11-419M24.1	0
RP11-419M24.2	0
RP11-419N10.5	0
RP11-419N10.6	0
RP11-41L14.1	0
RP11-420B22.2	0
RP11-420C9.1	0
RP11-420H19.2	0
RP11-420J11.2	0
RP11-420K14.1	0
RP11-420K14.3	0
RP11-420L9.2	0
RP11-420O16.1	0
RP11-421B23.2	0
RP11-421H10.2	0
RP11-421N10.1	0
RP11-421N8.2	0
RP11-421P23.1	0
RP11-421P23.2	0
RP11-422P22.1	0
RP11-423H2.4	0
RP11-424D14.1	0
RP11-424E7.5	0
RP11-424E7.6	0
RP11-424M21.1	0
RP11-424M22.1	0
RP11-424M24.5	0
RP11-425M5.8	0
RP11-426C22.4	0
RP11-426C22.7	0
RP11-426L16.9	0
RP11-427E4.1	0
RP11-427P5.2	0
RP11-428F18.2	0
RP11-428G2.1	0
RP11-428G5.1	0
RP11-428G5.4	0
RP11-428G5.6	0
RP11-428I12.1	0
RP11-428J1.5	0
RP11-428L21.1	0
RP11-428L9.1	0
RP11-428L9.2	0
RP11-428O23.1	0
RP11-429A20.3	0
RP11-429A20.4	0
RP11-429G17.2	0
RP11-429J17.4	0
RP11-429J17.5	0
RP11-429K17.1	0
RP11-429O1.1	0
RP11-429O2.1	0
RP11-429P3.5	0
RP11-429P7.1	0
RP11-42A4.1	0
RP11-42H13.1	0
RP11-42I10.3	0
RP11-42L13.2	0
RP11-42L13.3	0
RP11-430A19.2	0
RP11-430G17.1	0
RP11-430H10.1	0
RP11-430H10.4	0
RP11-430K21.2	0
RP11-430L16.1	0
RP11-430L3.1	0
RP11-431D12.1	0
RP11-431J17.1	0
RP11-431J24.2	0
RP11-431K24.2	0
RP11-431M7.2	0
RP11-432B6.1	0
RP11-432F4.2	0
RP11-432I13.5	0
RP11-432I13.6	0
RP11-432J24.3	0
RP11-432J24.5	0
RP11-432J3.4	0
RP11-432J9.3	0
RP11-432J9.6	0
RP11-432L12.1	0
RP11-432M24.4	0
RP11-432M8.1	0
RP11-432M8.10	0
RP11-432M8.11	0
RP11-432M8.12	0
RP11-432M8.13	0
RP11-432M8.14	0
RP11-432M8.15	0
RP11-432M8.16	0
RP11-432M8.17	0
RP11-432M8.19	0
RP11-432M8.20	0
RP11-432M8.21	0
RP11-432M8.3	0
RP11-432M8.4	0
RP11-432M8.6	0
RP11-432M8.7	0
RP11-432M8.8	0
RP11-432M8.9	0
RP11-433A10.2	0
RP11-433A10.3	0
RP11-433A19.2	0
RP11-433B3.1	0
RP11-433C9.3	0
RP11-433J20.2	0
RP11-433J22.3	0
RP11-433J8.2	0
RP11-434C1.2	0
RP11-434C1.4	0
RP11-434C1.5	0
RP11-434C1.6	0
RP11-434D11.4	0
RP11-434D2.11	0
RP11-434D2.12	0
RP11-434D2.2	0
RP11-434D2.8	0
RP11-434D9.1	0
RP11-434H6.2	0
RP11-434I12.3	0
RP11-434I12.4	0
RP11-434I12.5	0
RP11-434J24.3	0
RP11-434P11.2	0
RP11-435D7.3	0
RP11-435I10.5	0
RP11-435I10.6	0
RP11-435I3.1	0
RP11-435M3.2	0
RP11-435O11.5	0
RP11-435O5.4	0
RP11-435O5.6	0
RP11-435O5.7	0
RP11-436A7.1	0
RP11-436F21.1	0
RP11-436F23.1	0
RP11-436M15.1	0
RP11-436P7.1	0
RP11-436P7.2	0
RP11-437F6.1	0
RP11-438C19.1	0
RP11-438D14.2	0
RP11-438D14.3	0
RP11-438D8.2	0
RP11-438E8.2	0
RP11-438F14.10	0
RP11-438F14.3	0
RP11-438H24.2	0
RP11-438N5.2	0
RP11-438N5.4	0
RP11-438O11.1	0
RP11-439A17.10	0
RP11-439C15.5	0
RP11-439C8.1	0
RP11-439E19.6	0
RP11-439H8.4	0
RP11-439H9.1	0
RP11-439I14.1	0
RP11-439I14.2	0
RP11-439I14.3	0
RP11-439K3.1	0
RP11-439K3.4	0
RP11-43A1.1	0
RP11-43A14.2	0
RP11-43N22.1	0
RP11-43N5.2	0
RP11-43P5.3	0
RP11-440D17.1	0
RP11-440D17.5	0
RP11-440G2.2	0
RP11-440I14.2	0
RP11-440I14.3	0
RP11-440I14.4	0
RP11-440J4.2	0
RP11-440L14.3	0
RP11-440L16.1	0
RP11-441F2.2	0
RP11-441F2.5	0
RP11-441G8.1	0
RP11-442J17.3	0
RP11-442N1.1	0
RP11-442O1.3	0
RP11-442O18.1	0
RP11-442O18.2	0
RP11-442P12.2	0
RP11-443B7.2	0
RP11-443B7.3	0
RP11-443B9.1	0
RP11-443C10.1	0
RP11-443C10.3	0
RP11-443G13.2	0
RP11-443I9.1	0
RP11-443N24.4	0
RP11-444A22.1	0
RP11-444C12.1	0
RP11-444D13.1	0
RP11-444K7.8	0
RP11-444P10.1	0
RP11-445F12.2	0
RP11-445J9.1	0
RP11-445K13.2	0
RP11-445L13__B.3	0
RP11-445L6.3	0
RP11-445N18.5	0
RP11-445O16.2	0
RP11-445P19.3	0
RP11-446E24.3	0
RP11-446F3.2	0
RP11-446P9.1	0
RP11-447B18.1	0
RP11-447G11.1	0
RP11-447H19.2	0
RP11-447M12.2	0
RP11-447M12.3	0
RP11-448K10.1	0
RP11-448N11.1	0
RP11-448N11.3	0
RP11-448N3.1	0
RP11-448P19.1	0
RP11-449D8.2	0
RP11-449D8.3	0
RP11-449H15.2	0
RP11-449I17.9	0
RP11-449J1.1	0
RP11-449J21.5	0
RP11-449J3.3	0
RP11-449L13.2	0
RP11-449M6.3	0
RP11-449O16.2	0
RP11-44B19.1	0
RP11-44F14.4	0
RP11-44F14.9	0
RP11-44F21.2	0
RP11-44F21.4	0
RP11-44H4.1	0
RP11-44I10.5	0
RP11-44I10.6	0
RP11-44K6.2	0
RP11-44K6.5	0
RP11-44L9.2	0
RP11-44L9.3	0
RP11-44N11.2	0
RP11-44N11.3	0
RP11-44N12.4	0
RP11-44N12.5	0
RP11-44N17.1	0
RP11-44N17.2	0
RP11-44N21.4	0
RP11-450H5.3	0
RP11-450H5.4	0
RP11-451F14.1	0
RP11-451F20.1	0
RP11-451G4.3	0
RP11-451H23.2	0
RP11-451H23.3	0
RP11-451J24.1	0
RP11-451L19.1	0
RP11-452B18.2	0
RP11-452C13.1	0
RP11-452D21.2	0
RP11-452J21.2	0
RP11-452K12.6	0
RP11-452K12.7	0
RP11-452K20.1	0
RP11-452L6.8	0
RP11-453D16.1	0
RP11-453D16.2	0
RP11-453D21.1	0
RP11-453E17.4	0
RP11-453N3.1	0
RP11-453O22.1	0
RP11-453O5.1	0
RP11-454C18.1	0
RP11-454F8.3	0
RP11-454K7.2	0
RP11-454K7.3	0
RP11-454L9.2	0
RP11-455B2.9	0
RP11-455I9.1	0
RP11-455J15.1	0
RP11-456A14.1	0
RP11-456H18.1	0
RP11-456J20.2	0
RP11-456O19.3	0
RP11-456O19.5	0
RP11-457D13.4	0
RP11-457D2.3	0
RP11-457D20.1	0
RP11-457D20.2	0
RP11-457I16.2	0
RP11-457I16.4	0
RP11-457P14.5	0
RP11-457P14.6	0
RP11-458F8.3	0
RP11-458I7.1	0
RP11-458K10.1	0
RP11-458K10.2	0
RP11-459C13.1	0
RP11-459D20.1	0
RP11-459F1.2	0
RP11-459F6.1	0
RP11-459O16.7	0
RP11-459O16.9	0
RP11-45A12.1	0
RP11-45A12.2	0
RP11-45D17.1	0
RP11-45F15.2	0
RP11-45H22.2	0
RP11-45H22.3	0
RP11-45I20.1	0
RP11-45J1.1	0
RP11-460B17.1	0
RP11-460B17.3	0
RP11-460E7.9	0
RP11-460H9.1	0
RP11-460I13.2	0
RP11-460I19.2	0
RP11-460M2.1	0
RP11-460N20.4	0
RP11-460N20.7	0
RP11-461F11.3	0
RP11-461K13.1	0
RP11-461L13.4	0
RP11-461L13.5	0
RP11-461L18.1	0
RP11-461M2.2	0
RP11-461O14.3	0
RP11-461O7.2	0
RP11-462G22.2	0
RP11-463C14.1	0
RP11-463C8.4	0
RP11-463C8.7	0
RP11-463D19.1	0
RP11-463H12.2	0
RP11-463I20.2	0
RP11-463J10.4	0
RP11-463J7.3	0
RP11-463M14.1	0
RP11-463M16.5	0
RP11-463O9.6	0
RP11-464C19.2	0
RP11-464F9.21	0
RP11-464I4.1	0
RP11-465C12.1	0
RP11-465I4.3	0
RP11-465K16.1	0
RP11-465L8.1	0
RP11-466A19.3	0
RP11-466A19.4	0
RP11-466A19.6	0
RP11-466A19.7	0
RP11-466A19.8	0
RP11-466G12.2	0
RP11-466I1.1	0
RP11-466J24.1	0
RP11-466M21.1	0
RP11-466P24.5	0
RP11-467C18.1	0
RP11-467D10.2	0
RP11-467D18.2	0
RP11-467I17.1	0
RP11-467I20.2	0
RP11-467I20.4	0
RP11-467I20.5	0
RP11-467J12.2	0
RP11-467L19.11	0
RP11-467L19.6	0
RP11-467L24.1	0
RP11-467M13.2	0
RP11-467M13.3	0
RP11-467N20.6	0
RP11-467N20.7	0
RP11-467N20.8	0
RP11-467P22.5	0
RP11-468E2.6	0
RP11-468H14.1	0
RP11-468I15.1	0
RP11-468N14.09	0
RP11-468N14.1	0
RP11-468N14.10	0
RP11-468N14.11	0
RP11-468N14.12	0
RP11-468N14.13	0
RP11-468N14.3	0
RP11-468N14.4	0
RP11-468N14.5	0
RP11-468N14.6	0
RP11-468N14.7	0
RP11-468N14.8	0
RP11-469H8.6	0
RP11-469H8.8	0
RP11-469L4.1	0
RP11-46A10.8	0
RP11-46B11.2	0
RP11-46C24.3	0
RP11-46D6.4	0
RP11-46D6.5	0
RP11-46E17.6	0
RP11-46F15.2	0
RP11-46I1.2	0
RP11-46I8.4	0
RP11-470B22.1	0
RP11-470C13.4	0
RP11-470F18.1	0
RP11-470L19.2	0
RP11-470L19.5	0
RP11-470L19.6	0
RP11-470M17.2	0
RP11-471G13.5	0
RP11-471M2.4	0
RP11-471N19.1	0
RP11-472B18.1	0
RP11-472E5.3	0
RP11-472F14.4	0
RP11-472F19.1	0
RP11-472F21.1	0
RP11-472G21.2	0
RP11-472G23.10	0
RP11-472G23.3	0
RP11-472I20.6	0
RP11-472M19.2	0
RP11-472N13.2	0
RP11-472N13.3	0
RP11-473A10.2	0
RP11-473C19.1	0
RP11-473E1.1	0
RP11-473E2.2	0
RP11-473E2.3	0
RP11-473E2.4	0
RP11-473L15.3	0
RP11-473M10.3	0
RP11-473M14.3	0
RP11-474C8.3	0
RP11-474C8.5	0
RP11-474C8.7	0
RP11-474D1.4	0
RP11-474L11.3	0
RP11-474L23.3	0
RP11-474N8.9	0
RP11-474O21.2	0
RP11-475B2.1	0
RP11-475C16.2	0
RP11-475D10.5	0
RP11-475D12.1	0
RP11-475D12.2	0
RP11-475E11.2	0
RP11-475F14.1	0
RP11-475I24.7	0
RP11-475O23.2	0
RP11-476B1.1	0
RP11-476C8.2	0
RP11-476D10.1	0
RP11-476F14.1	0
RP11-476H24.1	0
RP11-476I15.5	0
RP11-476I15.6	0
RP11-476M19.1	0
RP11-476M19.2	0
RP11-476M19.3	0
RP11-477E3.2	0
RP11-477J21.2	0
RP11-477N12.4	0
RP11-477N12.6	0
RP11-478B11.2	0
RP11-478B9.3	0
RP11-478C1.7	0
RP11-478C1.8	0
RP11-478C6.1	0
RP11-478C6.5	0
RP11-478H13.1	0
RP11-478H13.4	0
RP11-478J18.2	0
RP11-478K15.6	0
RP11-478K15.7	0
RP11-478L17.1	0
RP11-479G22.7	0
RP11-479I16.2	0
RP11-479J7.2	0
RP11-479O9.3	0
RP11-47A17.2	0
RP11-47G11.2	0
RP11-47G4.1	0
RP11-47I22.1	0
RP11-47J17.3	0
RP11-47P18.2	0
RP11-480D4.1	0
RP11-480D4.4	0
RP11-480D4.5	0
RP11-480G7.2	0
RP11-480G7.3	0
RP11-481A20.4	0
RP11-481A20.8	0
RP11-481L19.2	0
RP11-481L19.3	0
RP11-482D24.2	0
RP11-482D24.3	0
RP11-482E14.1	0
RP11-482E14.2	0
RP11-482M8.3	0
RP11-483C6.1	0
RP11-483E17.1	0
RP11-483E23.10	0
RP11-483E23.4	0
RP11-483E23.5	0
RP11-483E23.7	0
RP11-483E23.9	0
RP11-483F11.7	0
RP11-483I24.1	0
RP11-483L5.1	0
RP11-483M24.2	0
RP11-483P21.6	0
RP11-484L8.1	0
RP11-484M3.5	0
RP11-484P15.1	0
RP11-485B17.10	0
RP11-485B17.12	0
RP11-485B17.3	0
RP11-485B17.5	0
RP11-485B17.9	0
RP11-485F13.1	0
RP11-485M7.3	0
RP11-485O10.2	0
RP11-485O14.1	0
RP11-486B10.3	0
RP11-486F17.1	0
RP11-486M23.2	0
RP11-486M3.2	0
RP11-486O13.3	0
RP11-486O13.5	0
RP11-487A2.1	0
RP11-488C13.4	0
RP11-488I20.8	0
RP11-488I20.9	0
RP11-488I4.2	0
RP11-488L1.1	0
RP11-488L18.6	0
RP11-489M13.2	0
RP11-489M13.3	0
RP11-48B3.2	0
RP11-48F14.2	0
RP11-48G14.1	0
RP11-48G14.3	0
RP11-48L13.1	0
RP11-48O20.5	0
RP11-490B18.6	0
RP11-490D19.11	0
RP11-490E15.2	0
RP11-490G2.2	0
RP11-490N5.3	0
RP11-490P13.2	0
RP11-491F9.1	0
RP11-491F9.5	0
RP11-491F9.6	0
RP11-491F9.8	0
RP11-491H19.1	0
RP11-491H9.4	0
RP11-492A10.1	0
RP11-492C2.1	0
RP11-492L8.1	0
RP11-492L8.2	0
RP11-492O8.1	0
RP11-493E12.1	0
RP11-493E12.3	0
RP11-493E3.1	0
RP11-493E3.2	0
RP11-493G17.4	0
RP11-493L12.3	0
RP11-494H4.3	0
RP11-494I9.1	0
RP11-494I9.2	0
RP11-495K9.10	0
RP11-495K9.2	0
RP11-495K9.3	0
RP11-495K9.7	0
RP11-495K9.8	0
RP11-495K9.9	0
RP11-495O10.1	0
RP11-495O11.1	0
RP11-495P10.4	0
RP11-495P10.6	0
RP11-495P10.9	0
RP11-496D1.2	0
RP11-496I2.4	0
RP11-496I2.7	0
RP11-496N12.6	0
RP11-497D6.3	0
RP11-497D6.5	0
RP11-497G19.2	0
RP11-497G19.3	0
RP11-497H17.1	0
RP11-497J7.1	0
RP11-497J7.2	0
RP11-497J7.4	0
RP11-498C9.4	0
RP11-498D10.8	0
RP11-498E11.2	0
RP11-498E2.9	0
RP11-498J9.2	0
RP11-498M14.1	0
RP11-498M14.2	0
RP11-498M15.1	0
RP11-498M5.2	0
RP11-498P14.4	0
RP11-499A10.3	0
RP11-499F3.1	0
RP11-499O7.4	0
RP11-499P1.1	0
RP11-499P1.2	0
RP11-49G10.3	0
RP11-49G2.3	0
RP11-49G2.4	0
RP11-49I11.2	0
RP11-49I11.3	0
RP11-49K24.3	0
RP11-49K24.4	0
RP11-49K24.5	0
RP11-49K24.9	0
RP11-49K4.2	0
RP11-49P4.7	0
RP11-4M23.7	0
RP11-4N23.1	0
RP11-4N23.4	0
RP11-4O3.2	0
RP11-500B12.1	0
RP11-500G10.5	0
RP11-500G22.4	0
RP11-500G9.1	0
RP11-500K19.1	0
RP11-500K19.2	0
RP11-500M10.1	0
RP11-500M8.6	0
RP11-501C14.5	0
RP11-501C14.7	0
RP11-501J20.5	0
RP11-501M7.1	0
RP11-501O2.1	0
RP11-501O2.4	0
RP11-502H18.2	0
RP11-502M1.1	0
RP11-502N13.2	0
RP11-503C24.1	0
RP11-503C24.3	0
RP11-503C24.6	0
RP11-503D12.1	0
RP11-503G7.1	0
RP11-503G7.2	0
RP11-503I22.2	0
RP11-503L19.1	0
RP11-503L23.1	0
RP11-503N18.4	0
RP11-504E21.1	0
RP11-504G3.2	0
RP11-504G3.4	0
RP11-505K1.1	0
RP11-505K9.5	0
RP11-505O17.1	0
RP11-505P4.5	0
RP11-506D12.5	0
RP11-506K19.1	0
RP11-506K19.2	0
RP11-507A3.1	0
RP11-507B12.1	0
RP11-507D14.4	0
RP11-507J18.1	0
RP11-507K13.4	0
RP11-508M8.1	0
RP11-508N22.6	0
RP11-509P12.1	0
RP11-50B3.1	0
RP11-50C13.1	0
RP11-50C13.2	0
RP11-50O21.1	0
RP11-510C10.2	0
RP11-510C10.3	0
RP11-510D21.1	0
RP11-510D21.2	0
RP11-510M2.1	0
RP11-510M2.4	0
RP11-510M2.5	0
RP11-510M2.6	0
RP11-510M2.7	0
RP11-510M2.8	0
RP11-510N19.2	0
RP11-510N19.3	0
RP11-510P12.1	0
RP11-511B23.3	0
RP11-511B23.4	0
RP11-511B7.1	0
RP11-511I11.1	0
RP11-511I11.2	0
RP11-511P7.4	0
RP11-512G4.1	0
RP11-512N21.1	0
RP11-512N4.2	0
RP11-513D4.3	0
RP11-513G11.2	0
RP11-513G11.4	0
RP11-513M1.1	0
RP11-513O17.1	0
RP11-514A9.1	0
RP11-514D23.2	0
RP11-514D23.3	0
RP11-514F3.4	0
RP11-514F3.5	0
RP11-514F8.2	0
RP11-515C16.7	0
RP11-517A5.6	0
RP11-517A5.7	0
RP11-517B11.4	0
RP11-517B11.6	0
RP11-517M22.1	0
RP11-517P14.7	0
RP11-518I13.1	0
RP11-518K17.4	0
RP11-519C12.1	0
RP11-51C14.1	0
RP11-51G5.1	0
RP11-51I5.1	0
RP11-51L5.1	0
RP11-51L5.4	0
RP11-51L5.7	0
RP11-51M24.1	0
RP11-520A21.1	0
RP11-520D19.1	0
RP11-520H14.7	0
RP11-521A24.1	0
RP11-521C10.1	0
RP11-521C20.1	0
RP11-521C20.3	0
RP11-521D12.4	0
RP11-521D12.5	0
RP11-521F1.1	0
RP11-521M14.1	0
RP11-521M14.2	0
RP11-521O16.1	0
RP11-521P1.1	0
RP11-522B15.7	0
RP11-522M21.2	0
RP11-522M21.3	0
RP11-522N14.2	0
RP11-523H20.3	0
RP11-523J2.1	0
RP11-523L20.1	0
RP11-523O18.1	0
RP11-523O18.7	0
RP11-524D16__A.3	0
RP11-524F11.1	0
RP11-524G24.2	0
RP11-524H19.2	0
RP11-524K14.1	0
RP11-524L6.2	0
RP11-524L6.3	0
RP11-524L6.4	0
RP11-524P6.1	0
RP11-525K10.1	0
RP11-525K10.2	0
RP11-526I2.1	0
RP11-526I8.2	0
RP11-526K17.2	0
RP11-526N18.1	0
RP11-526P5.1	0
RP11-526P5.2	0
RP11-526P6.1	0
RP11-527D15.1	0
RP11-527D7.1	0
RP11-527H14.6	0
RP11-527L4.6	0
RP11-527N12.2	0
RP11-528A10.1	0
RP11-528A4.2	0
RP11-528A4.3	0
RP11-528G1.2	0
RP11-528I4.2	0
RP11-528M18.2	0
RP11-528M18.3	0
RP11-529A4.10	0
RP11-529A4.12	0
RP11-529A4.15	0
RP11-529A4.16	0
RP11-529A4.4	0
RP11-529A4.5	0
RP11-529A4.9	0
RP11-529G21.3	0
RP11-529H2.1	0
RP11-529I21.2	0
RP11-529J17.1	0
RP11-529J17.5	0
RP11-529O20.2	0
RP11-529P9.1	0
RP11-52B19.1	0
RP11-52B19.8	0
RP11-52E20.1	0
RP11-52L5.6	0
RP11-52M17.1	0
RP11-530A18.1	0
RP11-530I17.1	0
RP11-530I17.2	0
RP11-531H8.2	0
RP11-532E4.2	0
RP11-532F6.5	0
RP11-532L16.3	0
RP11-533E19.2	0
RP11-533N14.3	0
RP11-533O20.2	0
RP11-534I8.1	0
RP11-534L20.5	0
RP11-534L6.2	0
RP11-534P19.1	0
RP11-535A5.1	0
RP11-535C7.1	0
RP11-535E8.2	0
RP11-535I24.2	0
RP11-535N6.2	0
RP11-536C10.10	0
RP11-536C10.13	0
RP11-536C10.14	0
RP11-536C10.16	0
RP11-536C10.2	0
RP11-536C10.21	0
RP11-536C10.22	0
RP11-536C10.26	0
RP11-536C10.4	0
RP11-536C10.5	0
RP11-536C10.7	0
RP11-536C10.9	0
RP11-536G4.1	0
RP11-536K7.5	0
RP11-536L3.4	0
RP11-536N17.1	0
RP11-536P16.2	0
RP11-536P16.5	0
RP11-537H15.4	0
RP11-538D16.3	0
RP11-539D10.1	0
RP11-539D10.2	0
RP11-539E17.3	0
RP11-539E17.5	0
RP11-53B2.1	0
RP11-53B2.4	0
RP11-53B2.5	0
RP11-53B5.1	0
RP11-53I6.1	0
RP11-53I6.4	0
RP11-53L24.2	0
RP11-53M11.5	0
RP11-540B6.2	0
RP11-540B6.3	0
RP11-540D14.8	0
RP11-540E16.2	0
RP11-540H22.2	0
RP11-540K16.2	0
RP11-540N6.1	0
RP11-540O11.8	0
RP11-541E12.1	0
RP11-541F9.1	0
RP11-541G7.4	0
RP11-541G9.1	0
RP11-541G9.2	0
RP11-541H12.1	0
RP11-542A14.1	0
RP11-542A14.2	0
RP11-542E6.3	0
RP11-542F9.1	0
RP11-542G1.2	0
RP11-542K23.10	0
RP11-542K23.9	0
RP11-543B16.3	0
RP11-543C4.1	0
RP11-543C4.3	0
RP11-543D5.1	0
RP11-543G18.1	0
RP11-543H23.2	0
RP11-544H14.1	0
RP11-544M22.3	0
RP11-544M22.8	0
RP11-544P1.3	0
RP11-545G3.2	0
RP11-545H22.1	0
RP11-545I10.2	0
RP11-545J16.1	0
RP11-545L5.1	0
RP11-545M8.4	0
RP11-545P6.2	0
RP11-545P7.4	0
RP11-545P7.9	0
RP11-546B8.6	0
RP11-546K22.1	0
RP11-546K22.2	0
RP11-547C13.1	0
RP11-547C5.1	0
RP11-547D23.1	0
RP11-547I7.1	0
RP11-547L9.1	0
RP11-547M24.1	0
RP11-548B3.3	0
RP11-548K12.10	0
RP11-548K12.11	0
RP11-548K12.12	0
RP11-548K12.13	0
RP11-548K12.4	0
RP11-548K12.5	0
RP11-548K12.7	0
RP11-548K12.8	0
RP11-548K12.9	0
RP11-548L20.1	0
RP11-548P2.2	0
RP11-549A6.1	0
RP11-549B18.3	0
RP11-54A4.2	0
RP11-54C4.2	0
RP11-54D18.2	0
RP11-54F2.1	0
RP11-54F2.8	0
RP11-54J7.2	0
RP11-54O15.3	0
RP11-54O7.16	0
RP11-54O7.17	0
RP11-54O7.3	0
RP11-54P19.1	0
RP11-550A9.1	0
RP11-550C4.6	0
RP11-550H2.1	0
RP11-550I15.1	0
RP11-550I24.3	0
RP11-551L14.7	0
RP11-551L14.8	0
RP11-552D4.1	0
RP11-552E10.1	0
RP11-552E20.1	0
RP11-552E4.2	0
RP11-552E4.4	0
RP11-552E4.5	0
RP11-552F3.4	0
RP11-552I14.1	0
RP11-552J9.1	0
RP11-552J9.11	0
RP11-552J9.12	0
RP11-552J9.13	0
RP11-552J9.14	0
RP11-552J9.6	0
RP11-552J9.9	0
RP11-552O4.1	0
RP11-553K8.2	0
RP11-553L6.3	0
RP11-553N19.1	0
RP11-554A11.4	0
RP11-554A11.8	0
RP11-554A11.9	0
RP11-554D14.3	0
RP11-554D14.4	0
RP11-554D14.5	0
RP11-554D14.7	0
RP11-554D15.1	0
RP11-554D15.2	0
RP11-554D15.4	0
RP11-554F20.1	0
RP11-554I8.1	0
RP11-554K11.2	0
RP11-554L12.1	0
RP11-554L12.2	0
RP11-554L12.3	0
RP11-555E9.1	0
RP11-555G19.1	0
RP11-555G19.2	0
RP11-555H7.2	0
RP11-555K2.1	0
RP11-555K2.2	0
RP11-555K2.4	0
RP11-556G22.1	0
RP11-556H2.3	0
RP11-556H2.4	0
RP11-556I13.1	0
RP11-556I14.1	0
RP11-556I14.2	0
RP11-556I14.3	0
RP11-556O9.3	0
RP11-556O9.4	0
RP11-557C18.3	0
RP11-557C9.1	0
RP11-557C9.3	0
RP11-557H15.5	0
RP11-557N21.1	0
RP11-558A11.2	0
RP11-558A11.3	0
RP11-559N14.6	0
RP11-55C6.1	0
RP11-55L4.1	0
RP11-560A15.4	0
RP11-560A15.6	0
RP11-560A7.1	0
RP11-560B16.5	0
RP11-560G2.1	0
RP11-560I19.1	0
RP11-560L11.1	0
RP11-560O20.1	0
RP11-561C5.1	0
RP11-561C5.7	0
RP11-561E1.1	0
RP11-561G1.3	0
RP11-561I11.4	0
RP11-561N12.5	0
RP11-561N12.8	0
RP11-561O4.1	0
RP11-561P12.5	0
RP11-562F9.2	0
RP11-562F9.3	0
RP11-563D10.1	0
RP11-563M4.1	0
RP11-563N6.6	0
RP11-564C4.4	0
RP11-564D11.3	0
RP11-564H18.1	0
RP11-564P9.1	0
RP11-565H13.3	0
RP11-565N2.1	0
RP11-565N2.2	0
RP11-566F5.2	0
RP11-566H16.1	0
RP11-566H8.1	0
RP11-566J3.2	0
RP11-566K19.11	0
RP11-566K19.5	0
RP11-567B20.1	0
RP11-567B20.2	0
RP11-567C2.1	0
RP11-567C20.2	0
RP11-567C20.3	0
RP11-567E21.3	0
RP11-567G24.3	0
RP11-567J20.3	0
RP11-567L7.5	0
RP11-567M16.3	0
RP11-567N4.2	0
RP11-567N4.3	0
RP11-567O16.1	0
RP11-567P19.1	0
RP11-568A19.1	0
RP11-568A7.1	0
RP11-568A7.2	0
RP11-568A7.3	0
RP11-568G20.2	0
RP11-568J23.6	0
RP11-568J23.7	0
RP11-568J23.8	0
RP11-568K15.2	0
RP11-569A11.2	0
RP11-569D9.5	0
RP11-569H17.1	0
RP11-56B16.1	0
RP11-56B16.6	0
RP11-56H16.1	0
RP11-56H7.2	0
RP11-56I23.1	0
RP11-56L13.1	0
RP11-56L13.4	0
RP11-56L13.6	0
RP11-56O18.1	0
RP11-56P9.10	0
RP11-56P9.11	0
RP11-56P9.4	0
RP11-56P9.5	0
RP11-56P9.6	0
RP11-56P9.8	0
RP11-570H19.2	0
RP11-570J4.1	0
RP11-570J4.2	0
RP11-570K4.1	0
RP11-570L15.1	0
RP11-571E6.4	0
RP11-571I18.2	0
RP11-571L19.7	0
RP11-571M6.18	0
RP11-571O6.1	0
RP11-572C15.3	0
RP11-572C21.2	0
RP11-572H4.1	0
RP11-572N21.1	0
RP11-572O6.1	0
RP11-572P18.2	0
RP11-573C10.1	0
RP11-573G6.2	0
RP11-573G6.6	0
RP11-573G6.8	0
RP11-573G6.9	0
RP11-573M3.4	0
RP11-574H6.1	0
RP11-574K11.26	0
RP11-574O16.1	0
RP11-574O7.1	0
RP11-575B7.3	0
RP11-575F12.1	0
RP11-575F12.2	0
RP11-575G13.2	0
RP11-575I8.1	0
RP11-575M22.1	0
RP11-575M4.1	0
RP11-575N15.1	0
RP11-576C2.1	0
RP11-576N17.2	0
RP11-576N17.3	0
RP11-576N17.4	0
RP11-576N17.6	0
RP11-577G20.1	0
RP11-577N1.1	0
RP11-577N1.2	0
RP11-578B16.1	0
RP11-578F21.10	0
RP11-578F21.13	0
RP11-578F21.2	0
RP11-579A4.1	0
RP11-579D7.4	0
RP11-579D7.8	0
RP11-579E24.2	0
RP11-57A1.1	0
RP11-57A19.4	0
RP11-57B24.1	0
RP11-57C13.6	0
RP11-57C19.6	0
RP11-57G10.1	0
RP11-57H12.5	0
RP11-57H14.5	0
RP11-580I1.1	0
RP11-580P21.1	0
RP11-582E3.5	0
RP11-582J16.3	0
RP11-583F2.7	0
RP11-583F24.4	0
RP11-583F24.7	0
RP11-585K6.2	0
RP11-586D5.3	0
RP11-586K12.10	0
RP11-586K12.4	0
RP11-586K12.5	0
RP11-586K12.7	0
RP11-587D21.4	0
RP11-587H10.1	0
RP11-587H10.2	0
RP11-587P21.2	0
RP11-588D3.1	0
RP11-588F10.1	0
RP11-588G21.1	0
RP11-588H23.5	0
RP11-588L15.2	0
RP11-588P7.1	0
RP11-588P7.2	0
RP11-588P8.1	0
RP11-589B3.7	0
RP11-589C21.1	0
RP11-589C21.2	0
RP11-589F4.2	0
RP11-589M2.1	0
RP11-589M4.2	0
RP11-589M4.4	0
RP11-589N15.1	0
RP11-589N15.2	0
RP11-58A17.3	0
RP11-58A17.4	0
RP11-58A18.1	0
RP11-58A18.2	0
RP11-58H15.3	0
RP11-58K22.5	0
RP11-58O15.1	0
RP11-58O3.2	0
RP11-591L14.2	0
RP11-592H6.3	0
RP11-592N21.2	0
RP11-593F5.1	0
RP11-593F5.2	0
RP11-593P24.4	0
RP11-594C13.1	0
RP11-594C13.2	0
RP11-597A11.11	0
RP11-597A11.2	0
RP11-597A11.3	0
RP11-597D13.1	0
RP11-597D13.2	0
RP11-597M12.1	0
RP11-597M12.2	0
RP11-597M17.1	0
RP11-597M17.2	0
RP11-597M17.3	0
RP11-598C10.1	0
RP11-598C10.2	0
RP11-598D12.1	0
RP11-598D12.2	0
RP11-598D12.5	0
RP11-598F17.2	0
RP11-598F7.5	0
RP11-598G2.1	0
RP11-598O12.1	0
RP11-598O8.1	0
RP11-599B13.3	0
RP11-599B13.9	0
RP11-59E19.3	0
RP11-59H1.1	0
RP11-59J16.2	0
RP11-59J16.3	0
RP11-59K5.1	0
RP11-59N23.1	0
RP11-59O6.3	0
RP11-5A11.2	0
RP11-5C23.4	0
RP11-5K16.3	0
RP11-5N11.1	0
RP11-5N11.2	0
RP11-5N11.3	0
RP11-5N11.4	0
RP11-5N11.5	0
RP11-5N11.6	0
RP11-5N11.7	0
RP11-5N19.3	0
RP11-5O17.1	0
RP11-5O23.1	0
RP11-5O23.2	0
RP11-5P18.1	0
RP11-5P18.10	0
RP11-5P18.3	0
RP11-5P18.5	0
RP11-5P22.3	0
RP11-5P4.1	0
RP11-5P4.2	0
RP11-5P4.3	0
RP11-600G3.1	0
RP11-600L4.1	0
RP11-601H16.1	0
RP11-602M11.4	0
RP11-602N24.3	0
RP11-603B24.2	0
RP11-603B24.6	0
RP11-603J24.14	0
RP11-603J24.4	0
RP11-605F14.2	0
RP11-605F22.1	0
RP11-605P22.1	0
RP11-607P23.1	0
RP11-608O8.2	0
RP11-609L23.3	0
RP11-609L3.1	0
RP11-609L3.2	0
RP11-60A14.1	0
RP11-60A8.2	0
RP11-60C6.3	0
RP11-60C6.6	0
RP11-60E8.2	0
RP11-60E8.3	0
RP11-60E8.4	0
RP11-60L3.2	0
RP11-60L3.3	0
RP11-60L3.6	0
RP11-611E13.3	0
RP11-611L7.2	0
RP11-611O2.2	0
RP11-611O2.6	0
RP11-612A1.1	0
RP11-612B6.1	0
RP11-612B6.2	0
RP11-612J15.3	0
RP11-613E4.4	0
RP11-613E4.5	0
RP11-613F22.6	0
RP11-613F22.7	0
RP11-613H2.1	0
RP11-614F17.1	0
RP11-614O9.1	0
RP11-615J4.4	0
RP11-616K6.1	0
RP11-616M17.1	0
RP11-616M22.1	0
RP11-616M22.10	0
RP11-616M22.12	0
RP11-616M22.2	0
RP11-616M22.3	0
RP11-616M22.5	0
RP11-616M22.9	0
RP11-617B3.2	0
RP11-617I14.1	0
RP11-617O8.1	0
RP11-618I10.1	0
RP11-618I10.2	0
RP11-618I10.3	0
RP11-618I10.4	0
RP11-618K16.4	0
RP11-618M23.1	0
RP11-618M23.2	0
RP11-618M23.3	0
RP11-618M23.4	0
RP11-619L12.3	0
RP11-619L12.4	0
RP11-61A14.1	0
RP11-61D1.2	0
RP11-61D1.3	0
RP11-61F12.1	0
RP11-61F5.1	0
RP11-61G19.1	0
RP11-61G23.2	0
RP11-61G24.1	0
RP11-61J19.2	0
RP11-61K12.2	0
RP11-61K20.1	0
RP11-61O1.1	0
RP11-61O1.2	0
RP11-620J15.4	0
RP11-621H8.1	0
RP11-621H8.2	0
RP11-622A1.1	0
RP11-622A1.2	0
RP11-622C24.1	0
RP11-622J8.1	0
RP11-622J9.1	0
RP11-622O11.5	0
RP11-624A4.1	0
RP11-624D11.2	0
RP11-625L16.1	0
RP11-625L16.3	0
RP11-626I20.2	0
RP11-626K17.2	0
RP11-626K17.5	0
RP11-626P14.1	0
RP11-626P14.2	0
RP11-627D16.2	0
RP11-627G18.1	0
RP11-627G18.2	0
RP11-627K11.5	0
RP11-628E19.2	0
RP11-628O18.1	0
RP11-629B11.4	0
RP11-629O1.3	0
RP11-629O19.1	0
RP11-629O4.1	0
RP11-629P16.1	0
RP11-62C3.10	0
RP11-62C7.2	0
RP11-62E14.2	0
RP11-62F24.1	0
RP11-62G11.1	0
RP11-62G11.2	0
RP11-62L10.1	0
RP11-62L18.3	0
RP11-62N21.1	0
RP11-630D6.1	0
RP11-630H24.3	0
RP11-630H24.4	0
RP11-632B21.1	0
RP11-632K20.8	0
RP11-632K21.3	0
RP11-632K21.6	0
RP11-632K21.7	0
RP11-632L2.2	0
RP11-632P5.1	0
RP11-633G11.1	0
RP11-634B7.5	0
RP11-635O16.1	0
RP11-635O16.2	0
RP11-636N17.1	0
RP11-637C24.5	0
RP11-638D14.1	0
RP11-638I2.9	0
RP11-638L3.2	0
RP11-638O6.1	0
RP11-639F1.1	0
RP11-639F1.2	0
RP11-639F1.3	0
RP11-63A2.2	0
RP11-63B19.1	0
RP11-63E16.1	0
RP11-63E5.1	0
RP11-63E5.6	0
RP11-63G10.2	0
RP11-63G10.3	0
RP11-63K6.1	0
RP11-63K6.4	0
RP11-63K6.5	0
RP11-63L7.5	0
RP11-63N3.1	0
RP11-63N3.2	0
RP11-640A1.3	0
RP11-640A1.4	0
RP11-640B6.1	0
RP11-640I15.2	0
RP11-640M9.4	0
RP11-640N20.5	0
RP11-640N20.6	0
RP11-641A6.3	0
RP11-641A6.8	0
RP11-641C17.4	0
RP11-641J8.1	0
RP11-642C5.1	0
RP11-642D6.1	0
RP11-642E20.2	0
RP11-642E20.3	0
RP11-642E20.5	0
RP11-642M2.1	0
RP11-643A5.1	0
RP11-643C9.1	0
RP11-643C9.2	0
RP11-643G5.1	0
RP11-643G5.2	0
RP11-643G5.4	0
RP11-643G5.5	0
RP11-643G5.6	0
RP11-643G5.7	0
RP11-643N23.1	0
RP11-643N23.2	0
RP11-644A7.2	0
RP11-644C3.1	0
RP11-644F5.12	0
RP11-644F5.17	0
RP11-644L4.1	0
RP11-644N4.1	0
RP11-645C24.4	0
RP11-645N11.3	0
RP11-646E18.3	0
RP11-646J21.2	0
RP11-646J21.3	0
RP11-646J21.4	0
RP11-646J21.6	0
RP11-646J21.7	0
RP11-647O20.1	0
RP11-647P12.1	0
RP11-647P12.2	0
RP11-648K4.2	0
RP11-648M2.1	0
RP11-648O15.2	0
RP11-64B16.3	0
RP11-64B16.4	0
RP11-64B16.5	0
RP11-64C12.4	0
RP11-64C12.5	0
RP11-64C12.7	0
RP11-64C12.9	0
RP11-64J4.2	0
RP11-64J4.7	0
RP11-64K10.1	0
RP11-64K12.4	0
RP11-64K12.8	0
RP11-650J17.2	0
RP11-651H2.1	0
RP11-651J20.1	0
RP11-651K21.1	0
RP11-652G5.1	0
RP11-653J6.1	0
RP11-654C20.1	0
RP11-654C22.1	0
RP11-654D12.2	0
RP11-654F3.1	0
RP11-654G14.1	0
RP11-655B23.1	0
RP11-655C2.3	0
RP11-655G22.2	0
RP11-655M14.12	0
RP11-655M14.4	0
RP11-656A10.1	0
RP11-656A15.1	0
RP11-656D10.7	0
RP11-656G20.1	0
RP11-657G5.2	0
RP11-659E9.4	0
RP11-659F24.1	0
RP11-659G9.1	0
RP11-659O3.1	0
RP11-659P15.2	0
RP11-65B23.3	0
RP11-65B23.5	0
RP11-65D24.2	0
RP11-65E10.1	0
RP11-65F13.3	0
RP11-65J3.14	0
RP11-65J3.15	0
RP11-65M17.1	0
RP11-65N13.8	0
RP11-661C8.2	0
RP11-661C8.3	0
RP11-661G16.1	0
RP11-661G16.2	0
RP11-662I13.1	0
RP11-662J14.1	0
RP11-662M24.2	0
RP11-663P9.1	0
RP11-664I21.5	0
RP11-665C14.1	0
RP11-665C14.2	0
RP11-665E10.3	0
RP11-665E10.5	0
RP11-665I14.1	0
RP11-666A1.4	0
RP11-666A1.7	0
RP11-666A20.3	0
RP11-666A8.9	0
RP11-666F17.2	0
RP11-666O2.1	0
RP11-666O2.4	0
RP11-667F9.1	0
RP11-667F9.2	0
RP11-667K14.10	0
RP11-667K14.13	0
RP11-667K14.14	0
RP11-667K14.8	0
RP11-667M19.4	0
RP11-667M19.5	0
RP11-667M19.9	0
RP11-669E14.4	0
RP11-669M16.1	0
RP11-669M2.1	0
RP11-669M2.2	0
RP11-669N7.3	0
RP11-66A2.1	0
RP11-66B24.8	0
RP11-66C24.1	0
RP11-66H6.3	0
RP11-66N11.6	0
RP11-66N11.7	0
RP11-66N24.6	0
RP11-670N15.1	0
RP11-670N15.2	0
RP11-671C19.2	0
RP11-671E7.1	0
RP11-672A2.3	0
RP11-672A2.4	0
RP11-672A2.6	0
RP11-672A2.7	0
RP11-672F9.1	0
RP11-672L10.1	0
RP11-672L10.3	0
RP11-673E11.2	0
RP11-673F18.1	0
RP11-673P17.2	0
RP11-673P17.4	0
RP11-674E16.1	0
RP11-674I16.2	0
RP11-674N23.4	0
RP11-675F6.3	0
RP11-675F6.4	0
RP11-675P14.1	0
RP11-676B18.2	0
RP11-676F20.1	0
RP11-676F20.5	0
RP11-677I18.4	0
RP11-677M14.2	0
RP11-677O4.4	0
RP11-677O4.5	0
RP11-678B3.1	0
RP11-678G14.5	0
RP11-678G14.6	0
RP11-678K21.1	0
RP11-679B17.2	0
RP11-679B19.2	0
RP11-679I18.4	0
RP11-67C2.2	0
RP11-67H2.1	0
RP11-67H24.1	0
RP11-67L3.2	0
RP11-67L3.4	0
RP11-67L3.5	0
RP11-67M9.1	0
RP11-680E19.2	0
RP11-680F20.9	0
RP11-680G24.1	0
RP11-680L20.1	0
RP11-681H10.1	0
RP11-681L4.1	0
RP11-683L23.6	0
RP11-683O4.1	0
RP11-684B2.3	0
RP11-684B2.5	0
RP11-684B20.1	0
RP11-684B21.1	0
RP11-684N3.1	0
RP11-685B14.3	0
RP11-685B24.1	0
RP11-685F15.1	0
RP11-685G9.2	0
RP11-685G9.4	0
RP11-686D16.1	0
RP11-686D22.10	0
RP11-686D22.3	0
RP11-686D22.9	0
RP11-686F15.2	0
RP11-686G23.2	0
RP11-686G8.5	0
RP11-686N4.1	0
RP11-687D19.1	0
RP11-687M24.4	0
RP11-687M24.8	0
RP11-688D15.1	0
RP11-688D15.2	0
RP11-688H10.1	0
RP11-688I9.2	0
RP11-688I9.4	0
RP11-689E3.2	0
RP11-689J19.1	0
RP11-68D16.1	0
RP11-68D16.2	0
RP11-68E19.1	0
RP11-68I18.2	0
RP11-68I3.10	0
RP11-68I3.5	0
RP11-68I3.7	0
RP11-68L1.1	0
RP11-68L1.2	0
RP11-68L18.2	0
RP11-690C23.3	0
RP11-690C23.4	0
RP11-690C23.5	0
RP11-690D19.4	0
RP11-690I21.2	0
RP11-690I21.3	0
RP11-691F15.1	0
RP11-692C24.1	0
RP11-692C24.3	0
RP11-692E14.1	0
RP11-692P14.1	0
RP11-693I21.1	0
RP11-693J15.3	0
RP11-693N9.1	0
RP11-694I15.7	0
RP11-696F10.1	0
RP11-696F12.1	0
RP11-696N14.3	0
RP11-696P8.2	0
RP11-697B24.1	0
RP11-697E14.2	0
RP11-697E2.10	0
RP11-697E2.11	0
RP11-697E2.9	0
RP11-697E22.3	0
RP11-697E23.1	0
RP11-697H9.5	0
RP11-698E18.1	0
RP11-698N11.2	0
RP11-699A5.2	0
RP11-699A7.1	0
RP11-699C17.1	0
RP11-699F16.2	0
RP11-699L21.1	0
RP11-699L21.2	0
RP11-69A21.2	0
RP11-69C17.2	0
RP11-69C17.4	0
RP11-69H14.9	0
RP11-69H7.4	0
RP11-69I13.1	0
RP11-69J7.1	0
RP11-69L16.6	0
RP11-69M1.8	0
RP11-6B4.1	0
RP11-6C14.1	0
RP11-6D1.3	0
RP11-6E9.5	0
RP11-6F2.3	0
RP11-6F6.1	0
RP11-6I2.4	0
RP11-6J24.3	0
RP11-6L6.6	0
RP11-6L6.7	0
RP11-6N13.4	0
RP11-700E23.1	0
RP11-700E23.2	0
RP11-700E23.3	0
RP11-700F16.2	0
RP11-700H13.1	0
RP11-700H6.4	0
RP11-700N1.1	0
RP11-700P18.2	0
RP11-701B6.1	0
RP11-701H16.4	0
RP11-701I24.3	0
RP11-701P16.3	0
RP11-702B10.1	0
RP11-702B10.2	0
RP11-702C7.1	0
RP11-702C7.2	0
RP11-702F3.2	0
RP11-702H23.2	0
RP11-702M1.2	0
RP11-703H8.9	0
RP11-703I16.2	0
RP11-703P11.1	0
RP11-704J17.5	0
RP11-704M14.1	0
RP11-704M14.2	0
RP11-705O24.1	0
RP11-705O24.2	0
RP11-705O24.3	0
RP11-706C16.13	0
RP11-706C16.5	0
RP11-706C16.7	0
RP11-706F1.2	0
RP11-706J10.2	0
RP11-706O15.8	0
RP11-707E21.1	0
RP11-707M1.1	0
RP11-707M1.7	0
RP11-707M1.9	0
RP11-707O23.5	0
RP11-707P17.1	0
RP11-707P17.2	0
RP11-708B6.2	0
RP11-708J19.3	0
RP11-709D24.6	0
RP11-709D24.8	0
RP11-70D24.2	0
RP11-70D24.3	0
RP11-70D24.4	0
RP11-70F11.7	0
RP11-70K10.2	0
RP11-710E1.1	0
RP11-710E1.2	0
RP11-710F7.2	0
RP11-710M11.1	0
RP11-710N8.3	0
RP11-711C17.1	0
RP11-711D18.2	0
RP11-711G10.1	0
RP11-711M9.2	0
RP11-712C19.1	0
RP11-712C7.2	0
RP11-712L6.7	0
RP11-712L6.8	0
RP11-713D19.1	0
RP11-713M15.2	0
RP11-713N11.4	0
RP11-713N11.6	0
RP11-713P14.1	0
RP11-713P17.5	0
RP11-714G18.1	0
RP11-715C4.1	0
RP11-715F3.1	0
RP11-715G15.1	0
RP11-715G15.2	0
RP11-715H19.2	0
RP11-715J22.3	0
RP11-715L17.1	0
RP11-716A19.3	0
RP11-716D16.1	0
RP11-716D19.1	0
RP11-716H6.2	0
RP11-716O23.1	0
RP11-717A5.1	0
RP11-717A5.2	0
RP11-717I24.1	0
RP11-718B12.2	0
RP11-718B12.5	0
RP11-718G2.5	0
RP11-719C20.1	0
RP11-719K4.7	0
RP11-719L21.1	0
RP11-719N22.1	0
RP11-71C5.2	0
RP11-71E19.1	0
RP11-71E19.2	0
RP11-71G12.1	0
RP11-71J2.1	0
RP11-71J4.2	0
RP11-720D4.3	0
RP11-720L2.2	0
RP11-720L8.1	0
RP11-720N19.1	0
RP11-722E23.2	0
RP11-723D22.2	0
RP11-723G8.1	0
RP11-723G8.2	0
RP11-725G5.2	0
RP11-725M22.1	0
RP11-726G23.10	0
RP11-726G23.11	0
RP11-726G23.12	0
RP11-726G23.2	0
RP11-726G23.3	0
RP11-726G23.6	0
RP11-726G23.8	0
RP11-727M10.1	0
RP11-728D14.6	0
RP11-728E14.2	0
RP11-728F11.3	0
RP11-728K20.2	0
RP11-728L1.1	0
RP11-729I10.3	0
RP11-729M20.1	0
RP11-72H11.1	0
RP11-72I18.1	0
RP11-72I2.1	0
RP11-72I2.2	0
RP11-72J9.1	0
RP11-72K17.1	0
RP11-72K17.2	0
RP11-72M10.2	0
RP11-72M10.5	0
RP11-72M10.7	0
RP11-72M10.8	0
RP11-730A19.9	0
RP11-730N24.1	0
RP11-730N24.2	0
RP11-731C17.1	0
RP11-731F5.1	0
RP11-731N10.1	0
RP11-732A19.2	0
RP11-733C7.1	0
RP11-733D4.1	0
RP11-734B5.2	0
RP11-734K21.2	0
RP11-734K21.3	0
RP11-735A19.2	0
RP11-735A19.3	0
RP11-735G4.1	0
RP11-736E3.1	0
RP11-736G13.1	0
RP11-736G13.2	0
RP11-736I10.2	0
RP11-736K12.1	0
RP11-736N17.11	0
RP11-736N17.8	0
RP11-736N17.9	0
RP11-736P16.1	0
RP11-737F10.1	0
RP11-737F9.1	0
RP11-737F9.2	0
RP11-737G21.1	0
RP11-738G5.1	0
RP11-738O11.12	0
RP11-738O11.13	0
RP11-738O11.9	0
RP11-739A13.1	0
RP11-739G5.1	0
RP11-739N20.2	0
RP11-739P6.2	0
RP11-73B2.2	0
RP11-73B2.3	0
RP11-73B8.1	0
RP11-73B8.2	0
RP11-73B8.3	0
RP11-73G16.2	0
RP11-73G16.3	0
RP11-73K9.2	0
RP11-73M14.1	0
RP11-73M18.11	0
RP11-73M7.1	0
RP11-73O6.3	0
RP11-740C1.2	0
RP11-740D6.3	0
RP11-740N7.3	0
RP11-740P5.2	0
RP11-740P5.3	0
RP11-742D12.2	0
RP11-744D14.2	0
RP11-744H18.1	0
RP11-744I24.2	0
RP11-744I24.3	0
RP11-744J10.2	0
RP11-744O11.2	0
RP11-745A24.3	0
RP11-745H7.1	0
RP11-745I13.1	0
RP11-745K9.2	0
RP11-746M1.2	0
RP11-746P2.3	0
RP11-746P2.5	0
RP11-747E23.1	0
RP11-747H12.1	0
RP11-747H12.3	0
RP11-747H12.4	0
RP11-747H12.7	0
RP11-747I9.1	0
RP11-748H22.2	0
RP11-748L13.2	0
RP11-748L13.6	0
RP11-749H17.2	0
RP11-749H20.2	0
RP11-74C13.3	0
RP11-74C3.1	0
RP11-74D3.2	0
RP11-74D7.1	0
RP11-74E22.6	0
RP11-74H8.1	0
RP11-74K11.1	0
RP11-74K11.2	0
RP11-74K19.1	0
RP11-74M13.3	0
RP11-74M13.6	0
RP11-750I4.2	0
RP11-752D24.2	0
RP11-752P2.1	0
RP11-752P2.2	0
RP11-753B14.1	0
RP11-753B7.2	0
RP11-753D20.1	0
RP11-753D20.3	0
RP11-753D20.4	0
RP11-753E22.2	0
RP11-753E22.3	0
RP11-753G20.2	0
RP11-754I20.1	0
RP11-754I20.3	0
RP11-755E23.3	0
RP11-755O11.2	0
RP11-756D7.1	0
RP11-756G20.1	0
RP11-756J15.2	0
RP11-756P10.5	0
RP11-756P10.7	0
RP11-757G1.5	0
RP11-757G14.3	0
RP11-757O6.6	0
RP11-757O6.7	0
RP11-758B24.1	0
RP11-758H6.1	0
RP11-758I14.2	0
RP11-758I14.3	0
RP11-758M4.3	0
RP11-758N13.1	0
RP11-759A24.3	0
RP11-759A9.2	0
RP11-759F5.1	0
RP11-75A5.1	0
RP11-75A9.3	0
RP11-75C23.1	0
RP11-75D3.1	0
RP11-75L1.1	0
RP11-75L1.6	0
RP11-75N20.2	0
RP11-75N6.3	0
RP11-760D2.1	0
RP11-760D2.10	0
RP11-760D2.11	0
RP11-760D2.4	0
RP11-760D2.9	0
RP11-760L24.1	0
RP11-761I4.4	0
RP11-761I4.5	0
RP11-762H8.5	0
RP11-762J3.1	0
RP11-762N20.1	0
RP11-763E3.1	0
RP11-763F8.1	0
RP11-764E7.1	0
RP11-765K14.1	0
RP11-766F14.1	0
RP11-767C1.2	0
RP11-767C4.1	0
RP11-767C6.1	0
RP11-767L7.2	0
RP11-768F21.1	0
RP11-768G3.1	0
RP11-768G7.1	0
RP11-768G7.3	0
RP11-769N19.2	0
RP11-769N21.2	0
RP11-769N22.2	0
RP11-76C10.2	0
RP11-76C10.4	0
RP11-76C10.5	0
RP11-76C10.6	0
RP11-76E16.2	0
RP11-76E17.1	0
RP11-76E17.4	0
RP11-76H14.5	0
RP11-76I23.7	0
RP11-76N22.1	0
RP11-770E5.1	0
RP11-770E5.2	0
RP11-770J1.7	0
RP11-774G5.1	0
RP11-774I5.1	0
RP11-774O3.2	0
RP11-775A1.2	0
RP11-775B15.3	0
RP11-775D22.2	0
RP11-775E10.1	0
RP11-775L16.1	0
RP11-776A13.2	0
RP11-776A13.3	0
RP11-776A13.4	0
RP11-776K3.1	0
RP11-777B9.1	0
RP11-777F6.3	0
RP11-778D12.2	0
RP11-778D9.13	0
RP11-778D9.9	0
RP11-778H2.1	0
RP11-778J16.3	0
RP11-778O17.4	0
RP11-779O18.4	0
RP11-779P15.1	0
RP11-779P15.2	0
RP11-77B22.1	0
RP11-77B22.2	0
RP11-77E14.2	0
RP11-77G23.2	0
RP11-77H9.6	0
RP11-77H9.8	0
RP11-77P16.3	0
RP11-780M14.1	0
RP11-780O24.2	0
RP11-781A6.1	0
RP11-781M16.1	0
RP11-781M16.2	0
RP11-781P14.3	0
RP11-782E2.2	0
RP11-782K4.1	0
RP11-785D18.3	0
RP11-785F11.1	0
RP11-785G17.1	0
RP11-785H20.1	0
RP11-786A20.1	0
RP11-787B4.2	0
RP11-787D11.1	0
RP11-787P24.2	0
RP11-787P24.4	0
RP11-788A1.1	0
RP11-788A4.1	0
RP11-788H18.1	0
RP11-788M5.3	0
RP11-789C17.3	0
RP11-789F5.1	0
RP11-789L4.1	0
RP11-78A18.2	0
RP11-78A19.4	0
RP11-78C3.1	0
RP11-78E6.1	0
RP11-78F17.3	0
RP11-78L16.1	0
RP11-78O22.1	0
RP11-78O7.3	0
RP11-790I12.4	0
RP11-790I12.6	0
RP11-790J24.1	0
RP11-790J24.2	0
RP11-790L1.3	0
RP11-791G16.5	0
RP11-791O21.5	0
RP11-793A3.1	0
RP11-793B23.1	0
RP11-793H4.1	0
RP11-793L10.1	0
RP11-794A8.1	0
RP11-794P6.6	0
RP11-795A2.2	0
RP11-795A2.3	0
RP11-795H16.3	0
RP11-795J1.1	0
RP11-795J1.2	0
RP11-796A5.3	0
RP11-796E10.1	0
RP11-796I2.1	0
RP11-796L2.1	0
RP11-797A18.3	0
RP11-797E24.1	0
RP11-797E24.3	0
RP11-797H7.1	0
RP11-797H7.5	0
RP11-797H7.6	0
RP11-797J4.1	0
RP11-798K23.3	0
RP11-798K23.4	0
RP11-798K3.4	0
RP11-799D4.1	0
RP11-799D4.3	0
RP11-799M12.2	0
RP11-799N11.1	0
RP11-799O21.2	0
RP11-79C23.1	0
RP11-79C6.1	0
RP11-79C6.2	0
RP11-79C6.3	0
RP11-79E3.1	0
RP11-79E3.2	0
RP11-79J24.1	0
RP11-79M19.2	0
RP11-79M21.3	0
RP11-7C6.1	0
RP11-7F17.4	0
RP11-7G12.2	0
RP11-7M8.2	0
RP11-7N14.1	0
RP11-800A18.4	0
RP11-801I18.1	0
RP11-802D6.1	0
RP11-802H3.1	0
RP11-802H3.2	0
RP11-803A13.1	0
RP11-803B1.3	0
RP11-804A23.1	0
RP11-804H8.5	0
RP11-804H8.7	0
RP11-804L24.2	0
RP11-805F19.1	0
RP11-805F19.4	0
RP11-805I24.3	0
RP11-805I24.4	0
RP11-805L22.1	0
RP11-806K15.1	0
RP11-806L2.5	0
RP11-806N19.2	0
RP11-807E13.2	0
RP11-807E13.3	0
RP11-807H22.5	0
RP11-807H7.2	0
RP11-809F4.3	0
RP11-809F4.4	0
RP11-809H16.2	0
RP11-809H16.3	0
RP11-809H16.4	0
RP11-809N8.6	0
RP11-80B9.1	0
RP11-80B9.4	0
RP11-80F22.14	0
RP11-80F22.15	0
RP11-80F22.16	0
RP11-80F22.8	0
RP11-80H18.4	0
RP11-80H5.2	0
RP11-80H5.5	0
RP11-80H5.6	0
RP11-80H8.3	0
RP11-80H8.4	0
RP11-80N2.2	0
RP11-810B23.1	0
RP11-810F22.1	0
RP11-810H18.1	0
RP11-810K23.10	0
RP11-810K23.6	0
RP11-810K23.7	0
RP11-810K23.9	0
RP11-810P12.6	0
RP11-811I15.1	0
RP11-811J10.1	0
RP11-811O14.1	0
RP11-812D23.1	0
RP11-812E19.10	0
RP11-812E19.12	0
RP11-812E19.13	0
RP11-812E19.14	0
RP11-812E19.3	0
RP11-812E19.5	0
RP11-812E19.7	0
RP11-812E19.9	0
RP11-813B8.1	0
RP11-813B8.2	0
RP11-813F20.4	0
RP11-813I20.2	0
RP11-813N20.2	0
RP11-813P10.2	0
RP11-814M22.2	0
RP11-815D16.1	0
RP11-815I9.3	0
RP11-815I9.5	0
RP11-815J4.1	0
RP11-815J4.5	0
RP11-815J4.7	0
RP11-816B4.1	0
RP11-817G13.3	0
RP11-817O13.1	0
RP11-818C3.1	0
RP11-81A1.7	0
RP11-81A1.8	0
RP11-81B10.2	0
RP11-81B23.1	0
RP11-81F13.1	0
RP11-81F13.2	0
RP11-81H14.4	0
RP11-81M19.1	0
RP11-81M19.3	0
RP11-820I16.4	0
RP11-820K3.4	0
RP11-822E23.2	0
RP11-822E23.3	0
RP11-822E23.4	0
RP11-822E23.5	0
RP11-822E23.7	0
RP11-822P1.1	0
RP11-826N14.1	0
RP11-826N14.4	0
RP11-829H16.1	0
RP11-829H16.3	0
RP11-82H13.2	0
RP11-82K18.2	0
RP11-82L18.2	0
RP11-82L20.1	0
RP11-82O2.2	0
RP11-830F9.6	0
RP11-831A10.1	0
RP11-831A10.2	0
RP11-831F12.3	0
RP11-831F12.4	0
RP11-831H9.3	0
RP11-834C11.10	0
RP11-834C11.11	0
RP11-837J7.3	0
RP11-83B20.10	0
RP11-83B20.2	0
RP11-83B20.3	0
RP11-83B20.4	0
RP11-83B20.5	0
RP11-83B20.7	0
RP11-83B20.8	0
RP11-83B20.9	0
RP11-83C7.1	0
RP11-83M16.1	0
RP11-83M16.4	0
RP11-83M16.6	0
RP11-83N9.6	0
RP11-841C19.4	0
RP11-843B15.1	0
RP11-843B15.3	0
RP11-843F11.1	0
RP11-844G16.1	0
RP11-844G16.3	0
RP11-844P9.1	0
RP11-844P9.2	0
RP11-844P9.4	0
RP11-844P9.6	0
RP11-846F4.11	0
RP11-846F4.14	0
RP11-848D3.5	0
RP11-849F2.4	0
RP11-849N15.1	0
RP11-849N15.4	0
RP11-84A14.5	0
RP11-84A14.6	0
RP11-84C10.2	0
RP11-84C10.3	0
RP11-84C13.2	0
RP11-84D1.1	0
RP11-84D1.2	0
RP11-84O12.3	0
RP11-850F7.7	0
RP11-852E15.1	0
RP11-855C21.1	0
RP11-855O10.2	0
RP11-856M7.2	0
RP11-856M7.4	0
RP11-856M7.6	0
RP11-856M7.7	0
RP11-856M7.8	0
RP11-857B24.1	0
RP11-857B24.2	0
RP11-857B24.3	0
RP11-857B24.5	0
RP11-85B7.5	0
RP11-85D18.1	0
RP11-85E16.1	0
RP11-85G21.2	0
RP11-85L21.5	0
RP11-85L21.6	0
RP11-85M22.1	0
RP11-861L17.2	0
RP11-861L17.3	0
RP11-861L17.4	0
RP11-862G15.2	0
RP11-862L9.2	0
RP11-863K10.2	0
RP11-863N1.4	0
RP11-863P13.1	0
RP11-864G5.7	0
RP11-864G5.8	0
RP11-864N7.1	0
RP11-867G2.4	0
RP11-867G2.6	0
RP11-867G23.1	0
RP11-867G23.13	0
RP11-86A5.1	0
RP11-86K22.1	0
RP11-86K22.2	0
RP11-871F6.3	0
RP11-874J12.4	0
RP11-875H7.1	0
RP11-875H7.2	0
RP11-875H7.5	0
RP11-875O11.3	0
RP11-876F14.1	0
RP11-876F14.2	0
RP11-876N24.1	0
RP11-876N24.2	0
RP11-879F14.2	0
RP11-879F14.3	0
RP11-87C12.6	0
RP11-87E22.1	0
RP11-87G24.3	0
RP11-87G24.6	0
RP11-87N24.1	0
RP11-87N3.6	0
RP11-87O11.1	0
RP11-87P13.2	0
RP11-881M11.1	0
RP11-881M11.8	0
RP11-882G5.1	0
RP11-883G14.1	0
RP11-883G14.3	0
RP11-884K10.6	0
RP11-885B4.2	0
RP11-885L14.1	0
RP11-889D3.1	0
RP11-889D3.2	0
RP11-88E10.5	0
RP11-88E18.1	0
RP11-88H1.1	0
RP11-88H10.3	0
RP11-88I18.3	0
RP11-88I21.1	0
RP11-88L20.1	0
RP11-893F2.13	0
RP11-893F2.6	0
RP11-894J14.2	0
RP11-895K13.2	0
RP11-895M11.2	0
RP11-896J10.3	0
RP11-897M7.1	0
RP11-897M7.2	0
RP11-897M7.4	0
RP11-899L11.1	0
RP11-899L11.3	0
RP11-89A16.1	0
RP11-89C3.2	0
RP11-89C3.3	0
RP11-89K21.2	0
RP11-89K22.1	0
RP11-89M20.1	0
RP11-89M20.2	0
RP11-89N17.1	0
RP11-89N17.2	0
RP11-89N17.3	0
RP11-8J23.1	0
RP11-8J9.5	0
RP11-8L21.1	0
RP11-8L8.1	0
RP11-8L8.2	0
RP11-8P11.4	0
RP11-900F13.2	0
RP11-907D1.1	0
RP11-907D1.2	0
RP11-909N17.2	0
RP11-90B22.1	0
RP11-90C1.1	0
RP11-90C4.2	0
RP11-90C4.3	0
RP11-90J7.2	0
RP11-90J7.4	0
RP11-90K17.2	0
RP11-90K18.1	0
RP11-90M2.5	0
RP11-90P16.1	0
RP11-90P16.2	0
RP11-91A18.4	0
RP11-91H12.4	0
RP11-91I8.1	0
RP11-91I8.2	0
RP11-91J3.2	0
RP11-91K11.2	0
RP11-91K8.4	0
RP11-91K8.5	0
RP11-91N2.3	0
RP11-91P24.3	0
RP11-91P24.6	0
RP11-923I11.3	0
RP11-923I11.5	0
RP11-923I11.8	0
RP11-925D8.3	0
RP11-927P21.11	0
RP11-927P21.4	0
RP11-927P21.6	0
RP11-927P21.7	0
RP11-928F19.3	0
RP11-92B11.4	0
RP11-92C4.4	0
RP11-92C4.6	0
RP11-92K15.1	0
RP11-932A10.1	0
RP11-932O9.10	0
RP11-932O9.3	0
RP11-932O9.4	0
RP11-936I5.1	0
RP11-939C17.4	0
RP11-93B14.10	0
RP11-93B14.6	0
RP11-93B21.1	0
RP11-93H10.1	0
RP11-93H12.3	0
RP11-93K22.7	0
RP11-93L14.1	0
RP11-93M12.1	0
RP11-93N20.1	0
RP11-93O17.1	0
RP11-941H19.3	0
RP11-944L7.6	0
RP11-945A11.2	0
RP11-945C19.4	0
RP11-94B19.1	0
RP11-94B19.2	0
RP11-94B19.4	0
RP11-94B19.5	0
RP11-94B19.6	0
RP11-94C24.11	0
RP11-94C24.8	0
RP11-94H18.2	0
RP11-94H6.1	0
RP11-94M14.2	0
RP11-94M14.3	0
RP11-94P11.3	0
RP11-94P11.4	0
RP11-953B20.1	0
RP11-955H22.1	0
RP11-955H22.2	0
RP11-955H22.3	0
RP11-955H22.4	0
RP11-956A19.1	0
RP11-956E11.1	0
RP11-958F21.1	0
RP11-958F21.3	0
RP11-958J22.2	0
RP11-958J22.3	0
RP11-959F10.6	0
RP11-959I15.1	0
RP11-959I15.4	0
RP11-95F22.1	0
RP11-95G17.2	0
RP11-95H11.1	0
RP11-95H3.1	0
RP11-95I16.2	0
RP11-95I19.1	0
RP11-95I19.2	0
RP11-95J11.1	0
RP11-95L3.2	0
RP11-95M15.2	0
RP11-95M5.1	0
RP11-95O2.1	0
RP11-95P13.2	0
RP11-95P2.4	0
RP11-960D24.1	0
RP11-960H2.1	0
RP11-960H2.2	0
RP11-962G15.1	0
RP11-962G15.2	0
RP11-963H4.6	0
RP11-964E11.2	0
RP11-966I7.4	0
RP11-967K21.2	0
RP11-96A1.4	0
RP11-96A1.5	0
RP11-96C21.1	0
RP11-96D24.1	0
RP11-96F8.1	0
RP11-96G10.1	0
RP11-96J15.1	0
RP11-96J19.4	0
RP11-96K14.1	0
RP11-96L7.2	0
RP11-972P1.8	0
RP11-973F15.2	0
RP11-973H7.4	0
RP11-973N13.2	0
RP11-973N13.3	0
RP11-973N13.5	0
RP11-977B10.2	0
RP11-977G19.14	0
RP11-977P2.1	0
RP11-97C18.1	0
RP11-97F8.1	0
RP11-97I14.1	0
RP11-97N10.1	0
RP11-97N19.2	0
RP11-97N19.3	0
RP11-97O12.3	0
RP11-981G7.3	0
RP11-982M15.5	0
RP11-982M15.6	0
RP11-983C2.1	0
RP11-983C2.2	0
RP11-983C2.3	0
RP11-986E7.2	0
RP11-986G18.2	0
RP11-986G18.3	0
RP11-989E6.1	0
RP11-989E6.11	0
RP11-989E6.3	0
RP11-989E6.8	0
RP11-989F5.1	0
RP11-989F5.3	0
RP11-989F5.4	0
RP11-98D18.1	0
RP11-98D18.16	0
RP11-98D18.17	0
RP11-98D18.2	0
RP11-98D18.7	0
RP11-98F19.1	0
RP11-98G13.1	0
RP11-98G7.1	0
RP11-98H4.1	0
RP11-98J9.1	0
RP11-98J9.2	0
RP11-98J9.3	0
RP11-98L12.2	0
RP11-98L5.4	0
RP11-98L5.5	0
RP11-98P2.1	0
RP11-991C1.1	0
RP11-991C1.2	0
RP11-993B23.1	0
RP11-998D10.4	0
RP11-99A1.2	0
RP11-99C10.1	0
RP11-99E15.3	0
RP11-99L13.1	0
RP11-9B6.1	0
RP11-9G10.1	0
RP11-9M16.3	0
RP11-9N12.2	0
RP11-9N12.3	0
RP11-9N20.3	0
RP13-1016M1.2	0
RP13-122B23.9	0
RP13-126P21.2	0
RP13-131K19.7	0
RP13-13A3.1	0
RP13-140E4.1	0
RP13-146A14.1	0
RP13-147D17.1	0
RP13-150K15.1	0
RP13-152O15.5	0
RP13-157F18.2	0
RP13-16H11.7	0
RP13-16H11.9	0
RP13-192B19.2	0
RP13-210D15.1	0
RP13-210D15.4	0
RP13-210D15.8	0
RP13-213K19.1	0
RP13-221M14.2	0
RP13-225O21.2	0
RP13-225O21.5	0
RP13-228J13.1	0
RP13-228J13.10	0
RP13-228J13.9	0
RP13-238F13.3	0
RP13-238N7.2	0
RP13-24G8.2	0
RP13-254B10.1	0
RP13-266I11.1	0
RP13-26D14.2	0
RP13-278H16.2	0
RP13-30A9.1	0
RP13-30A9.2	0
RP13-313G19.2	0
RP13-324D24.1	0
RP13-329D4.3	0
RP13-346H10.2	0
RP13-347D8.1	0
RP13-347D8.7	0
RP13-348B13.2	0
RP13-34L8.7	0
RP13-34L8.8	0
RP13-359K18.1	0
RP13-362E11.3	0
RP13-36G14.3	0
RP13-379L11.1	0
RP13-379L11.2	0
RP13-379L11.3	0
RP13-379L11.4	0
RP13-379O24.2	0
RP13-392I16.1	0
RP13-395E19.2	0
RP13-415G19.2	0
RP13-461N9.2	0
RP13-467H17.1	0
RP13-46H24.1	0
RP13-483F6.2	0
RP13-488H8.1	0
RP13-492C18.1	0
RP13-497K6.1	0
RP13-49I15.6	0
RP13-507P19.1	0
RP13-507P19.2	0
RP13-514E23.1	0
RP13-526J3.1	0
RP13-52K8.1	0
RP13-554M15.8	0
RP13-560N11.1	0
RP13-577H12.2	0
RP13-577H12.3	0
RP13-57D9.3	0
RP13-580B18.2	0
RP13-582L3.4	0
RP13-60P5.2	0
RP13-612N21.1	0
RP13-619I2.2	0
RP13-638C3.2	0
RP13-643D4.1	0
RP13-644M16.2	0
RP13-644M16.3	0
RP13-644M16.4	0
RP13-644M16.5	0
RP13-650G11.1	0
RP13-653N12.1	0
RP13-672B3.2	0
RP13-714J12.1	0
RP13-75G22.1	0
RP13-766D20.1	0
RP13-766D20.4	0
RP13-77O11.11	0
RP13-77O11.12	0
RP13-77O11.8	0
RP13-786C16.1	0
RP13-81N3.2	0
RP13-820C6.4	0
RP13-824C8.2	0
RP13-884E18.2	0
RP13-884E18.3	0
RP13-884E18.4	0
RP13-895J2.11	0
RP13-895J2.2	0
RP13-895J2.7	0
RP13-895J2.8	0
RP13-895J2.9	0
RP13-926M18.1	0
RP13-93L13.1	0
RP13-977E11.1	0
RP13-977J11.5	0
RP13-977J11.6	0
RP13-977J11.8	0
RP13-977J11.9	0
RP3-323B6.1	0
RP3-323N1.2	0
RP3-326L13.2	0
RP3-329A5.1	0
RP3-333B15.6	0
RP3-337O18.9	0
RP3-339A18.3	0
RP3-340B19.3	0
RP3-340B19.5	0
RP3-340H11.2	0
RP3-341D10.1	0
RP3-343K2.4	0
RP3-344J20.1	0
RP3-344J20.3	0
RP3-347M6.3	0
RP3-348I23.3	0
RP3-352A20.1	0
RP3-354J5.3	0
RP3-354N19.1	0
RP3-357I16.1	0
RP3-358H7.1	0
RP3-359N14.1	0
RP3-359N14.2	0
RP3-363L9.1	0
RP3-364H10.1	0
RP3-365O12.2	0
RP3-366N23.4	0
RP3-368B9.2	0
RP3-369A17.4	0
RP3-369A17.6	0
RP3-377O6.2	0
RP3-378P9.1	0
RP3-380B4.1	0
RP3-380B8.4	0
RP3-380C13.2	0
RP3-380E11.2	0
RP3-382I10.2	0
RP3-384D21.2	0
RP3-388M5.8	0
RP3-388N15.2	0
RP3-389A20.2	0
RP3-389A20.5	0
RP3-390M24.1	0
RP3-393B19.1	0
RP3-393K13.1	0
RP3-395C13.1	0
RP3-395M20.12	0
RP3-395M20.3	0
RP3-398G3.5	0
RP3-399J4.1	0
RP3-399J4.3	0
RP3-399L15.2	0
RP3-400B16.1	0
RP3-400B16.2	0
RP3-400B16.3	0
RP3-401D24.1	0
RP3-402G11.28	0
RP3-405J10.4	0
RP3-405J10.5	0
RP3-406A7.1	0
RP3-406C18.1	0
RP3-406C18.2	0
RP3-406P24.4	0
RP3-407E4.3	0
RP3-407E4.4	0
RP3-416H24.4	0
RP3-416J7.1	0
RP3-416J7.4	0
RP3-417O22.3	0
RP3-418A9.3	0
RP3-419C19.2	0
RP3-419C19.3	0
RP3-422G23.3	0
RP3-422G23.4	0
RP3-425C14.7	0
RP3-425P12.2	0
RP3-425P12.5	0
RP3-428A13.1	0
RP3-428L16.1	0
RP3-429G5.5	0
RP3-429O6.1	0
RP3-430A16.1	0
RP3-431A14.4	0
RP3-431C21.1	0
RP3-431P23.2	0
RP3-433G13.1	0
RP3-434P1.6	0
RP3-435K13.1	0
RP3-437C15.2	0
RP3-437I16.1	0
RP3-438O4.4	0
RP3-446N13.1	0
RP3-446N13.2	0
RP3-446N13.4	0
RP3-446N13.5	0
RP3-448I9.1	0
RP3-449H6.1	0
RP3-449H6.2	0
RP3-450M14.1	0
RP3-455E7.1	0
RP3-462C17.1	0
RP3-463P15.1	0
RP3-465N24.5	0
RP3-465N24.6	0
RP3-466I7.1	0
RP3-467K16.7	0
RP3-468B3.4	0
RP3-471M13.2	0
RP3-473B4.3	0
RP3-474G15.1	0
RP3-477M7.6	0
RP3-477O4.5	0
RP3-481A17.1	0
RP3-481F12.1	0
RP3-488M23.3	0
RP3-491M17.1	0
RP3-492P14.2	0
RP3-495K2.1	0
RP3-495K2.3	0
RP3-495O10.1	0
RP3-497J21.1	0
RP3-500L14.2	0
RP3-503A6.2	0
RP3-507I15.2	0
RP3-509I19.1	0
RP3-509I19.6	0
RP3-510D11.4	0
RP3-510O8.3	0
RP3-511B24.5	0
RP3-513G18.2	0
RP3-514A23.2	0
RP3-518E13.2	0
RP3-521E19.3	0
RP3-522D1.1	0
RP3-522J7.5	0
RP3-522P13.2	0
RP3-525N10.2	0
RP3-526F5.2	0
RP3-527G5.1	0
RP4-529N6.1	0
RP4-530I15.6	0
RP4-533D7.5	0
RP4-537K23.4	0
RP4-539M6.22	0
RP4-543J13.1	0
RP4-545L17.12	0
RP4-549F15.1	0
RP4-550H1.4	0
RP4-551E13.2	0
RP4-551N11.1	0
RP4-552O12.1	0
RP4-553F17.1	0
RP4-553F4.2	0
RP4-555D20.3	0
RP4-555L14.4	0
RP4-555N2.4	0
RP4-559A3.6	0
RP4-560B9.4	0
RP4-560B9.5	0
RP4-562D20.2	0
RP4-562J12.1	0
RP4-564F22.6	0
RP4-566D2.1	0
RP4-566L20.1	0
RP4-568B10.1	0
RP4-568F9.3	0
RP4-569D19.8	0
RP4-569M23.2	0
RP4-576H24.2	0
RP4-576H24.4	0
RP4-576H24.5	0
RP4-580O19.2	0
RP4-581F12.1	0
RP4-581O6.1	0
RP4-584D14.5	0
RP4-584D14.6	0
RP4-586O15.1	0
RP4-587D13.1	0
RP4-587D13.2	0
RP4-590F24.1	0
RP4-591B8.2	0
RP4-591B8.3	0
RP4-591L5.1	0
RP4-591L5.2	0
RP4-592A1.4	0
RP4-594L9.2	0
RP4-597A16.2	0
RP4-597N16.1	0
RP4-604G5.3	0
RP4-608O15.3	0
RP4-608O15.4	0
RP4-609E1.2	0
RP4-612B15.3	0
RP4-613A2.1	0
RP4-614C10.3	0
RP4-614C10.4	0
RP4-614C10.5	0
RP4-614C15.3	0
RP4-614N24.1	0
RP4-620E11.4	0
RP4-620E11.5	0
RP4-620F22.2	0
RP4-620F22.3	0
RP4-630C24.1	0
RP4-631H13.2	0
RP4-631H13.4	0
RP4-631H13.5	0
RP4-633H17.2	0
RP4-639J15.1	0
RP4-639J15.2	0
RP4-640E24.1	0
RP4-644L1.2	0
RP4-646P19.1	0
RP4-647J21.1	0
RP4-650F12.2	0
RP4-654C18.1	0
RP4-654H19.2	0
RP4-655C5.7	0
RP4-655C5.9	0
RP4-655L22.5	0
RP4-656G21.1	0
RP4-657M3.2	0
RP4-659I19.1	0
RP4-663N10.2	0
RP4-663N10.3	0
RP4-665J23.2	0
RP4-666O22.3	0
RP4-667H12.4	0
RP4-668E10.2	0
RP4-668E10.3	0
RP4-668J24.2	0
RP4-669B10.6	0
RP4-669L17.2	0
RP4-672N11.1	0
RP4-673D20.4	0
RP4-673D20.5	0
RP4-680D5.4	0
RP4-680D5.8	0
RP4-680D5.9	0
RP4-681L3.2	0
RP4-682E18.1	0
RP4-684O24.5	0
RP4-687K1.2	0
RP4-694A7.2	0
RP4-697K14.3	0
RP4-705F19.1	0
RP4-705O1.1	0
RP4-710L4.2	0
RP4-710M16.2	0
RP4-710M3.2	0
RP4-712E4.1	0
RP4-712E4.2	0
RP4-713B5.2	0
RP4-714D9.4	0
RP4-717I23.2	0
RP4-717M23.2	0
RP4-718D20.3	0
RP4-719C8.1	0
RP4-724P12.1	0
RP4-724P12.2	0
RP4-725G10.4	0
RP4-725K1.1	0
RP4-726N1.2	0
RP4-730D4.1	0
RP4-733B9.1	0
RP4-734C18.1	0
RP4-735N21.1	0
RP4-736H5.3	0
RP4-736I12.1	0
RP4-736L20.3	0
RP4-737E23.2	0
RP4-737E23.6	0
RP4-737E23.7	0
RP4-738P15.4	0
RP4-742C19.12	0
RP4-742N3.1	0
RP4-743O11.1	0
RP4-744I24.4	0
RP4-745E8.2	0
RP4-745K6.1	0
RP4-749H3.2	0
RP4-751H13.7	0
RP4-753D10.3	0
RP4-753D5.3	0
RP4-753P9.3	0
RP4-754E20__A.5	0
RP4-758J18.7	0
RP4-758J24.4	0
RP4-764O22.1	0
RP4-771M4.2	0
RP4-775C13.2	0
RP4-775C13.3	0
RP4-775D17.1	0
RP4-777G9.1	0
RP4-777L9.2	0
RP4-777L9.3	0
RP4-777O23.2	0
RP4-781K5.7	0
RP4-782L23.2	0
RP4-784A16.3	0
RP4-784A16.4	0
RP4-785G19.5	0
RP4-788P17.1	0
RP4-789D17.4	0
RP4-789D17.5	0
RP4-791M13.5	0
RP4-792G4.3	0
RP4-796I8.1	0
RP4-798A17.5	0
RP4-799G3.2	0
RP4-800G7.3	0
RP4-800M22.4	0
RP4-800O15.1	0
RP4-800O15.3	0
RP4-801G22.2	0
RP4-801G22.3	0
RP4-806M20.3	0
RP4-806M20.5	0
RP4-808O4.2	0
RP4-809F18.1	0
RP4-810F7.1	0
RP4-811H24.9	0
RP4-811M8.1	0
RP4-813F11.3	0
RP4-815D20.1	0
RP4-816N1.8	0
RP5-1002M8.4	0
RP5-1003J2.4	0
RP5-1004I9.2	0
RP5-1006K12.1	0
RP5-1007F24.1	0
RP5-1007H16.1	0
RP5-1009E24.9	0
RP5-1011O1.2	0
RP5-1012F16.2	0
RP5-1014O16.1	0
RP5-1014O16.10	0
RP5-1014O16.9	0
RP5-1016A21.1	0
RP5-1017F8.2	0
RP5-1018K9.1	0
RP5-1021I20.7	0
RP5-1022J11.2	0
RP5-1022P6.4	0
RP5-1022P6.7	0
RP5-1023B21.1	0
RP5-1024G6.9	0
RP5-1024N4.4	0
RP5-1024N4.5	0
RP5-1025A1.2	0
RP5-1025A1.3	0
RP5-1027O11.1	0
RP5-1027O15.1	0
RP5-1028K7.1	0
RP5-1028L10.1	0
RP5-1029K10.4	0
RP5-1030M6.3	0
RP5-1031D4.2	0
RP5-1031J8.1	0
RP5-1033E15.3	0
RP5-1033H2.1	0
RP5-1033K19.2	0
RP5-1039K5.13	0
RP5-1039K5.18	0
RP5-1042K10.13	0
RP5-1046G13.2	0
RP5-1047A19.6	0
RP5-1048B16.1	0
RP5-1049N15.2	0
RP5-1050E16.1	0
RP5-1050E16.2	0
RP5-1050K3.3	0
RP5-1051D14.1	0
RP5-1051D14.2	0
RP5-1054A22.4	0
RP5-1055C14.6	0
RP5-1057I20.5	0
RP5-1061H20.5	0
RP5-1063M23.2	0
RP5-1065J22.2	0
RP5-1065P14.3	0
RP5-1066H13.4	0
RP5-1067M6.3	0
RP5-1068H6.1	0
RP5-1068H6.6	0
RP5-1069C8.3	0
RP5-1070G24.2	0
RP5-1073O3.2	0
RP5-1077B9.5	0
RP5-1077H22.1	0
RP5-1086L22.1	0
RP5-1087E8.2	0
RP5-1087E8.3	0
RP5-1092A11.2	0
RP5-1092L12.2	0
RP5-1096D14.3	0
RP5-1096J16.1	0
RP5-1097F14.3	0
RP5-1097P24.1	0
RP5-1098D14.1	0
RP5-1100E15.4	0
RP5-1100H13.3	0
RP5-1100I6.1	0
RP5-1102E8.3	0
RP5-1106H14.1	0
RP5-1108M17.5	0
RP5-1110E20.1	0
RP5-1111A8.3	0
RP5-1114G22.1	0
RP5-1114G22.2	0
RP5-1115A15.2	0
RP5-1116H23.1	0
RP5-1116H23.6	0
RP5-1118D24.2	0
RP5-1119A7.10	0
RP5-1119O21.2	0
RP5-1121A15.3	0
RP5-1121H13.4	0
RP5-1125A11.6	0
RP5-1125M8.2	0
RP5-1125M8.3	0
RP5-1125N11.1	0
RP5-1128N12.2	0
RP5-1132H15.1	0
RP5-1132H15.3	0
RP5-1136G13.1	0
RP5-1136G2.1	0
RP5-1139B12.3	0
RP5-1142A6.2	0
RP5-1142A6.7	0
RP5-1142J19.1	0
RP5-1142J19.2	0
RP5-1147A1.2	0
RP5-1154L15.1	0
RP5-1154L15.2	0
RP5-1155K23.4	0
RP5-1157M23.2	0
RP5-1158E12.1	0
RP5-1158E12.2	0
RP5-1160K1.8	0
RP5-1164C1.2	0
RP5-1166F10.1	0
RP5-1168A5.1	0
RP5-1170D6.1	0
RP5-1170K4.7	0
RP5-1172N10.2	0
RP5-1173P7.1	0
RP5-1174J21.2	0
RP5-1177I5.3	0
RP5-1177M21.1	0
RP5-1178H5.2	0
RP5-1180C18.1	0
RP5-1182A14.5	0
RP5-1184F4.5	0
RP5-1185H19.2	0
RP5-1185K9.1	0
RP5-1186P10.1	0
RP5-1193P9.2	0
RP5-1193P9.4	0
RP5-824H1.1	0
RP5-827A12.2	0
RP5-827L5.1	0
RP5-827L5.2	0
RP5-827O9.1	0
RP5-828H9.4	0
RP5-831C21.1	0
RP5-837G17.1	0
RP5-837I24.1	0
RP5-837I24.2	0
RP5-837I24.4	0
RP5-837I24.6	0
RP5-837J1.4	0
RP5-837J1.6	0
RP5-837M10.1	0
RP5-837M10.2	0
RP5-837O21.2	0
RP5-837O21.8	0
RP5-842K16.1	0
RP5-845O24.8	0
RP5-849L7.1	0
RP5-855F14.2	0
RP5-855F16.1	0
RP5-856G1.1	0
RP5-858B6.1	0
RP5-858B6.3	0
RP5-859D4.3	0
RP5-859I17.2	0
RP5-859I17.3	0
RP5-860F19.8	0
RP5-860P4.2	0
RP5-865E18.2	0
RP5-866L20.1	0
RP5-866L20.2	0
RP5-872K7.8	0
RP5-874C20.6	0
RP5-874C20.7	0
RP5-875H18.4	0
RP5-875H3.2	0
RP5-875O13.1	0
RP5-878I13.2	0
RP5-879K22.1	0
RP5-881L22.5	0
RP5-881L22.6	0
RP5-884C9.3	0
RP5-884M20.4	0
RP5-888M10.2	0
RP5-891H21.1	0
RP5-892F13.2	0
RP5-892G5.2	0
RP5-893G23.1	0
RP5-894A10.6	0
RP5-894D12.4	0
RP5-894D12.5	0
RP5-897D18.1	0
RP5-899B16.1	0
RP5-901A4.4	0
RP5-901A4.5	0
RP5-905G11.3	0
RP5-905H7.10	0
RP5-905H7.3	0
RP5-905H7.4	0
RP5-905H7.6	0
RP5-905H7.7	0
RP5-905H7.9	0
RP5-905N1.2	0
RP5-906A24.1	0
RP5-906C1.1	0
RP5-907D15.3	0
RP5-908M14.5	0
RP5-912I13.1	0
RP5-916O11.3	0
RP5-921G16.2	0
RP5-926E3.1	0
RP5-928E24.2	0
RP5-930J4.5	0
RP5-933B4.1	0
RP5-933E2.1	0
RP5-933K21.2	0
RP5-934G17.6	0
RP5-937E21.1	0
RP5-940F7.2	0
RP5-940J5.3	0
RP5-943J3.1	0
RP5-943J3.2	0
RP5-944M2.1	0
RP5-944M2.2	0
RP5-944M2.3	0
RP5-944M2.4	0
RP5-945F2.1	0
RP5-945I17.2	0
RP5-947P14.2	0
RP5-955M13.4	0
RP5-958B11.1	0
RP5-963E22.4	0
RP5-963E22.5	0
RP5-963E22.6	0
RP5-964H19.2	0
RP5-964H19.4	0
RP5-965G21.5	0
RP5-965K10.3	0
RP5-966M1.5	0
RP5-966M1.7	0
RP5-967N21.2	0
RP5-967N21.7	0
RP5-968D22.1	0
RP5-974N19.1	0
RP5-978I12.1	0
RP5-979D14.1	0
RP5-981L23.2	0
RP5-981O7.2	0
RP5-984P4.1	0
RP5-984P4.4	0
RP5-986I17.2	0
RP5-988G17.1	0
RP5-991C6.2	0
RP5-991C6.4	0
RP5-991G20.6	0
RP5-998G20.1	0
RP5-998N21.3	0
RP6-102O10.1	0
RP6-127F18.2	0
RP6-149D17.1	0
RP6-14C6.3	0
RP6-159A1.3	0
RP6-166C19.12	0
RP6-166C19.13	0
RP6-166C19.14	0
RP6-166C19.15	0
RP6-166C19.16	0
RP6-166C19.17	0
RP6-166C19.18	0
RP6-166C19.19	0
RP6-166C19.20	0
RP6-166C19.21	0
RP6-166C19.22	0
RP6-166C19.23	0
RP6-186E3.1	0
RP6-1O2.1	0
RP6-204F4.2	0
RP6-22P16.1	0
RP6-24A23.6	0
RP6-27P15.2	0
RP6-29D12.2	0
RP6-29D12.3	0
RP6-43L17.1	0
RP6-43L17.2	0
RP6-60B16.1	0
RP6-99M1.1	0
RPA2P1	0
RPA2P2	0
RPA2P3	0
RPEP1	0
RPEP2	0
RPEP3	0
RPEP5	0
RPEP6	0
RPF2P2	0
RPIAP1	0
RPL11P5	0
RPL12P20	0
RPL12P22	0
RPL12P24	0
RPL12P3	0
RPL12P31	0
RPL12P36	0
RPL12P40	0
RPL12P45	0
RPL12P46	0
RPL12P48	0
RPL12P49	0
RPL12P50	0
RPL12P9	0
RPL13AP	0
RPL13AP23	0
RPL13P4	0
RPL17P11	0
RPL17P12	0
RPL17P17	0
RPL17P19	0
RPL17P2	0
RPL17P35	0
RPL17P46	0
RPL18AP14	0
RPL18AP17	0
RPL18AP2	0
RPL19P18	0
RPL21P108	0
RPL21P12	0
RPL21P121	0
RPL21P47	0
RPL21P54	0
RPL21P9	0
RPL22P19	0
RPL23AP12	0
RPL23AP14	0
RPL23AP22	0
RPL23AP23	0
RPL23AP27	0
RPL23AP29	0
RPL23AP33	0
RPL23AP36	0
RPL23AP39	0
RPL23AP47	0
RPL23AP50	0
RPL23AP52	0
RPL23AP54	0
RPL23AP56	0
RPL23AP6	0
RPL23AP67	0
RPL23AP68	0
RPL23AP70	0
RPL23AP72	0
RPL23AP76	0
RPL23AP78	0
RPL23AP80	0
RPL23AP81	0
RPL23AP85	0
RPL23AP86	0
RPL23AP90	0
RPL23AP92	0
RPL23AP93	0
RPL23AP94	0
RPL23P10	0
RPL26P3	0
RPL26P31	0
RPL26P9	0
RPL27AP8	0
RPL29P23	0
RPL29P28	0
RPL29P29	0
RPL30P1	0
RPL30P10	0
RPL30P12	0
RPL30P16	0
RPL30P6	0
RPL30P9	0
RPL31P13	0
RPL31P15	0
RPL31P2	0
RPL31P20	0
RPL31P33	0
RPL31P40	0
RPL31P41	0
RPL31P53	0
RPL31P54	0
RPL31P56	0
RPL31P60	0
RPL32P1	0
RPL32P14	0
RPL32P28	0
RPL32P33	0
RPL32P35	0
RPL34P17	0
RPL34P29	0
RPL34P3	0
RPL35AP	0
RPL35AP12	0
RPL35AP15	0
RPL35AP18	0
RPL35AP22	0
RPL35AP26	0
RPL35AP30	0
RPL35AP35	0
RPL35AP4	0
RPL36AP29	0
RPL36AP35	0
RPL36AP39	0
RPL36AP53	0
RPL36AP55	0
RPL36P1	0
RPL36P19	0
RPL36P20	0
RPL37P1	0
RPL37P15	0
RPL37P21	0
RPL37P25	0
RPL37P3	0
RPL37P4	0
RPL38P1	0
RPL38P4	0
RPL39P	0
RPL39P18	0
RPL39P28	0
RPL39P29	0
RPL39P31	0
RPL39P33	0
RPL39P36	0
RPL39P6	0
RPL5P13	0
RPL5P19	0
RPL5P21	0
RPL5P31	0
RPL6P2	0
RPL6P5	0
RPL6P7	0
RPL6P9	0
RPL7AL3	0
RPL7AP23	0
RPL7AP25	0
RPL7AP38	0
RPL7AP61	0
RPL7AP64	0
RPL7AP69	0
RPL7AP71	0
RPL7AP72	0
RPL7L1P12	0
RPL7L1P13	0
RPL7L1P5	0
RPL7L1P7	0
RPL7P14	0
RPL7P28	0
RPL7P3	0
RPL7P40	0
RPL7P42	0
RPL7P43	0
RPL9P15	0
RPL9P31	0
RPL9P33	0
RPLP0P1	0
RPLP0P11	0
RPLP0P7	0
RPP40P1	0
RPP40P2	0
RPPH1-2P	0
RPPH1-3P	0
RPRML	0
RPS10P21	0
RPS11P1	0
RPS12P10	0
RPS12P15	0
RPS12P18	0
RPS12P21	0
RPS12P24	0
RPS12P27	0
RPS14P7	0
RPS15AP18	0
RPS15AP27	0
RPS15AP32	0
RPS15AP36	0
RPS15AP9	0
RPS16P5	0
RPS17P1	0
RPS17P11	0
RPS17P13	0
RPS17P14	0
RPS17P15	0
RPS17P17	0
RPS17P8	0
RPS19P6	0
RPS20P20	0
RPS20P25	0
RPS20P32	0
RPS20P5	0
RPS21P8	0
RPS23P4	0
RPS23P6	0
RPS23P7	0
RPS24P1	0
RPS24P12	0
RPS26P24	0
RPS26P30	0
RPS26P35	0
RPS26P4	0
RPS26P45	0
RPS26P49	0
RPS26P5	0
RPS26P55	0
RPS27AP14	0
RPS27P1	0
RPS27P12	0
RPS27P14	0
RPS27P16	0
RPS27P18	0
RPS27P20	0
RPS27P22	0
RPS27P26	0
RPS27P27	0
RPS27P5	0
RPS28P1	0
RPS28P8	0
RPS29P12	0
RPS29P13	0
RPS29P2	0
RPS29P22	0
RPS29P24	0
RPS29P25	0
RPS29P26	0
RPS29P28	0
RPS29P6	0
RPS2P25	0
RPS2P41	0
RPS2P52	0
RPS3AP1	0
RPS3AP15	0
RPS3AP2	0
RPS3AP24	0
RPS3AP35	0
RPS3AP42	0
RPS3AP52	0
RPS3AP9	0
RPS4XP12	0
RPS4XP23	0
RPS6KA2-AS1	0
RPS6P12	0
RPS6P2	0
RPS6P23	0
RPS7P13	0
RPS7P2	0
RPS7P9	0
RPS8P6	0
RPSAP16	0
RPSAP20	0
RPSAP22	0
RPSAP25	0
RPSAP27	0
RPSAP32	0
RPSAP33	0
RPSAP34	0
RPSAP35	0
RPSAP38	0
RPSAP42	0
RPSAP57	0
RPSAP59	0
RPSAP60	0
RPSAP62	0
RPSAP63	0
RPSAP64	0
RPSAP65	0
RPSAP66	0
RPSAP68	0
RPSAP71	0
RPSAP72	0
RPTN	0
RRM2P2	0
RRM2P3	0
RRM2P4	0
RSL24D1P11	0
RSL24D1P2	0
RSL24D1P4	0
RSL24D1P6	0
RSL24D1P9	0
RSPH6A	0
RSPO4	0
RSU1P3	0
RTEL1P1	0
RTP1	0
RTP3	0
RTP5	0
RXFP2	0
RXFP3	0
RXFP4	0
S100A12	0
S100A5	0
S100A7	0
S100A7L2	0
S100G	0
S100Z	0
S1PR4	0
SAGE2P	0
SAGE3P	0
SAGE4P	0
SALL1P1	0
SALL4P1	0
SALL4P7	0
SAMD11P1	0
SAMM50P1	0
SAMSN1-AS1	0
SAPCD2P1	0
SAPCD2P2	0
SAPCD2P4	0
SAR1AP4	0
SASH3	0
SBF1P1	0
SBK2	0
SCAANT1	0
SCAND3P1	0
SCARNA11	0
SCARNA14	0
SCARNA24	0
SCEL-AS1	0
SCGB1A1	0
SCGB1C1	0
SCGB1C2	0
SCGB1D1	0
SCGB1D4	0
SCGB1D5P	0
SCGB2B3P	0
SCML2P1	0
SCML2P2	0
SCN10A	0
SCN4A	0
SCOCP1	0
SCP2D1	0
SCRT1	0
SCT	0
SDAD1P3	0
SDAD1P4	0
SDC4P	0
SDCBPP1	0
SDCCAG3P1	0
SDHCP1	0
SDHCP2	0
SDHCP4	0
SDHDP1	0
SDR42E1P1	0
SDR42E1P2	0
SDR42E1P3	0
SDR42E1P4	0
SDR42E1P5	0
SDR9C7	0
SEBOX	0
SEC63P2	0
SEL1L2	0
SEMA3B-AS1	0
SEMG1	0
SEMG2	0
SEPHS1P4	0
SEPHS1P7	0
SEPHS2P1	0
SEPT14P1	0
SEPT14P12	0
SEPT14P17	0
SEPT14P24	0
SEPT14P4	0
SERBP1P2	0
SERBP1P4	0
SERF1AP1	0
SERPINA12	0
SERPINA13P	0
SERPINA15P	0
SERPINA7	0
SERPINA7P1	0
SERPINA9	0
SERPINB12	0
SERPINB2	0
SERPINB8P1	0
SERPINC1	0
SERPINE4P	0
SETD6P1	0
SETP1	0
SETP11	0
SETP15	0
SETP17	0
SETP22	0
SETP5	0
SETP6	0
SETP7	0
SETP8	0
SFPQP1	0
SFR1P1	0
SFR1P2	0
SFRP5	0
SFTPA2	0
SFTPA3P	0
SFTPC	0
SGO1P1	0
SGO1P2	0
SH2D4B	0
SH2D7	0
SH3GL1P2	0
SHANK2-AS2	0
SHC1P1	0
SHC3	0
SHISA3	0
SHISA8	0
SHMT1P1	0
SHROOM2P1	0
SI	0
SIAH1P1	0
SIGLEC12	0
SIGLEC17P	0
SIGLEC18P	0
SIGLEC19P	0
SIGLEC20P	0
SIGLEC21P	0
SIGLEC26P	0
SIGLEC27P	0
SIGLEC29P	0
SIGLEC30P	0
SIGLEC31P	0
SIGLEC7	0
SIRPB3P	0
SIRPD	0
SIT1	0
SIX3-AS1	0
Six3os1_1	0
Six3os1_2	0
Six3os1_3	0
Six3os1_4	0
Six3os1_5	0
Six3os1_6	0
SIX6	0
SKP1P3	0
SLAMF1	0
SLAMF6P1	0
SLAMF9	0
SLC10A2	0
SLC10A4	0
SLC10A5P1	0
SLC10A6	0
SLC14A2-AS1	0
SLC15A5	0
SLC16A12-AS1	0
SLC16A13	0
SLC16A14P1	0
SLC16A1P1	0
SLC17A1	0
SLC17A2	0
SLC17A3	0
SLC1A7	0
SLC20A1P1	0
SLC20A1P2	0
SLC20A1P3	0
SLC22A10	0
SLC22A12	0
SLC22A3	0
SLC22A31	0
SLC22A6	0
SLC22A7	0
SLC22A8	0
SLC25A15P1	0
SLC25A15P2	0
SLC25A15P3	0
SLC25A15P4	0
SLC25A15P5	0
SLC25A18P1	0
SLC25A1P2	0
SLC25A1P3	0
SLC25A1P4	0
SLC25A2	0
SLC25A20P1	0
SLC25A24P1	0
SLC25A24P2	0
SLC25A36P1	0
SLC25A38P1	0
SLC25A39P2	0
SLC25A3P1	0
SLC25A47	0
SLC25A47P1	0
SLC25A51P1	0
SLC25A51P2	0
SLC25A51P3	0
SLC25A5P4	0
SLC25A5P6	0
SLC25A5P9	0
SLC25A6P6	0
SLC26A5	0
SLC26A9	0
SLC28A1	0
SLC29A4P1	0
SLC29A4P2	0
SLC2A13P1	0
SLC2A3P4	0
SLC2A7	0
SLC2AXP1	0
SLC34A1	0
SLC35E1P1	0
SLC35G3	0
SLC35G4	0
SLC38A8	0
SLC46A2	0
SLC47A1P1	0
SLC4A1APP2	0
SLC5A4	0
SLC5A4P1	0
SLC5A7	0
SLC6A1	0
SLC6A1-AS1	0
SLC6A18	0
SLC6A19	0
SLC6A21P	0
SLC6A3	0
SLC6A5	0
SLC6A6P1	0
SLC6A7	0
SLC7A15P	0
SLC7A4	0
SLC9A3	0
SLC9A3P1	0
SLC9A3P3	0
SLC9A9-AS1	0
SLC9B1P1	0
SLC9B1P2	0
SLC9B1P4	0
SLCO6A1	0
SLFN14	0
SLIT1-AS1	0
SLURP1	0
SMAD5-AS1_1	0
SMAD5-AS1_2	0
SMAD5-AS1_3	0
SMAD5-AS1_4	0
SMAD9-IT1	0
SMARCE1P7	0
SMC4P1	0
SMCO3	0
SMCO4P1	0
SMCP	0
SMCR2	0
SMCR2_1	0
SMCR2_2	0
SMG6-IT1	0
SMIM11P1	0
SMIM12P1	0
SMIM17	0
SMIM2	0
SMIM2-IT1	0
SMIM23	0
SMIM6	0
SMIM9	0
SMKR1	0
SMLR1	0
SMPX	0
SMTNL2	0
SMUG1P1	0
SNAI1P1	0
SNAP23P1	0
SNAP47-AS1	0
SNAP91	0
SNAPC5P1	0
SNCA-AS1	0
SNCB	0
snoMBII-202	0
SNORA10	0
SNORA11B	0
SNORA11C	0
SNORA14	0
SNORA14A	0
SNORA16B	0
SNORA17A	0
SNORA17B	0
SNORA29	0
SNORA35	0
SNORA38	0
SNORA42	0
SNORA47	0
SNORA49	0
SNORA5	0
SNORA55	0
SNORA56	0
SNORA5B	0
SNORA69	0
SNORA70C	0
SNORA70E	0
SNORA71A	0
SNORA71D	0
SNORA71E	0
SNORA74B	0
SNORD102	0
SNORD105	0
SNORD108	0
SNORD109A	0
SNORD109B	0
SNORD110	0
SNORD111	0
SNORD111B	0
SNORD113-8	0
SNORD113-9	0
SNORD114-10	0
SNORD114-11	0
SNORD114-14	0
SNORD114-16	0
SNORD114-18	0
SNORD114-23	0
SNORD114-24	0
SNORD114-26	0
SNORD114-27	0
SNORD114-7	0
SNORD115-1	0
SNORD115-10	0
SNORD115-11	0
SNORD115-12	0
SNORD115-13	0
SNORD115-14	0
SNORD115-15	0
SNORD115-16	0
SNORD115-17	0
SNORD115-18	0
SNORD115-19	0
SNORD115-2	0
SNORD115-20	0
SNORD115-21	0
SNORD115-22	0
SNORD115-23	0
SNORD115-24	0
SNORD115-25	0
SNORD115-26	0
SNORD115-27	0
SNORD115-28	0
SNORD115-29	0
SNORD115-3	0
SNORD115-30	0
SNORD115-31	0
SNORD115-32	0
SNORD115-33	0
SNORD115-34	0
SNORD115-35	0
SNORD115-36	0
SNORD115-37	0
SNORD115-38	0
SNORD115-39	0
SNORD115-4	0
SNORD115-40	0
SNORD115-41	0
SNORD115-42	0
SNORD115-43	0
SNORD115-44	0
SNORD115-45	0
SNORD115-46	0
SNORD115-47	0
SNORD115-48	0
SNORD115-5	0
SNORD115-6	0
SNORD115-7	0
SNORD115-8	0
SNORD115-9	0
SNORD116	0
SNORD116-10	0
SNORD116-11	0
SNORD116-12	0
SNORD116-13	0
SNORD116-14	0
SNORD116-15	0
SNORD116-16	0
SNORD116-17	0
SNORD116-18	0
SNORD116-19	0
SNORD116-20	0
SNORD116-21	0
SNORD116-22	0
SNORD116-23	0
SNORD116-25	0
SNORD116-27	0
SNORD116-28	0
SNORD116-30	0
SNORD116-4	0
SNORD12	0
SNORD121A	0
SNORD121B	0
SNORD123	0
SNORD125	0
SNORD126	0
SNORD127	0
SNORD13P1	0
SNORD13P3	0
SNORD14	0
SNORD14C	0
SNORD16	0
SNORD18	0
SNORD18A	0
SNORD18B	0
SNORD18C	0
SNORD1C	0
SNORD21	0
SNORD23	0
SNORD24	0
SNORD25	0
SNORD28	0
SNORD29	0
SNORD31	0
SNORD32A	0
SNORD32B	0
SNORD33	0
SNORD34	0
SNORD35A	0
SNORD35B	0
SNORD36	0
SNORD36B	0
SNORD37	0
SNORD41	0
SNORD44	0
SNORD45A	0
SNORD45B	0
SNORD49B	0
SNORD4B	0
SNORD5	0
SNORD50	0
SNORD52	0
SNORD54	0
SNORD55	0
SNORD58A	0
SNORD58C	0
SNORD59	0
SNORD61	0
SNORD62	0
SNORD64	0
SNORD65	0
SNORD66	0
SNORD68	0
SNORD7	0
SNORD73A	0
SNORD75	0
SNORD77	0
SNORD83	0
SNORD84	0
SNORD87	0
SNORD88	0
SNORD88A	0
SNORD88B	0
SNORD88C	0
SNORD90	0
SNORD95	0
SNORD96A	0
SNORD96B	0
snosnR66	0
snoU18	0
snoU83B	0
snoZ278	0
snoZ40	0
snoZ6	0
SNRPCP1	0
SNRPCP15	0
SNRPCP18	0
SNRPCP19	0
SNRPCP2	0
SNRPCP3	0
SNRPCP6	0
SNRPCP8	0
SNRPCP9	0
SNRPD2P2	0
SNRPEP7	0
SNRPEP8	0
SNRPEP9	0
SNRPFP2	0
SNRPFP3	0
SNRPFP4	0
SNRPGP11	0
SNRPGP16	0
SNRPGP17	0
SNRPGP19	0
SNRPGP20	0
SNRPGP5	0
SNRPGP8	0
SNURFL	0
SNX18P13	0
SNX18P14	0
SNX18P1Y	0
SNX18P24	0
SNX18P27	0
SNX18P4	0
SNX18P5	0
SNX18P7	0
SNX18P8	0
SNX18P9	0
SNX19P1	0
SNX2P2	0
SNX33P1	0
SNX3P1X	0
SNX3P1Y	0
SNX6P1	0
SOAT2	0
SOCS2P1	0
SOCS2P2	0
SOCS5P1	0
SOCS5P2	0
SOCS5P5	0
SOD1P1	0
SOHLH1	0
SORCS3	0
SORCS3-AS1	0
SOWAHA	0
SOWAHB	0
SOX14	0
SOX17	0
SOX2OT_exon1	0
SOX2OT_exon3	0
SOX2OT_exon4	0
SOX3	0
SOX30	0
SOX5P1	0
SP3P	0
SP5	0
SP7	0
SP9	0
SPA17P1	0
SPACA1	0
SPACA5	0
SPACA5B	0
SPAG6	0
SPANXA1	0
SPANXA2	0
SPANXB1	0
SPANXD	0
SPANXN1	0
SPANXN2	0
SPANXN3	0
SPANXN4	0
SPANXN5	0
SPATA16	0
SPATA17-AS1	0
SPATA19	0
SPATA20P1	0
SPATA25	0
SPATA31A1	0
SPATA31A3	0
SPATA31A5	0
SPATA31A6	0
SPATA31B1P	0
SPATA31C2	0
SPATA31D2P	0
SPATA31D3	0
SPATA31D4	0
SPATA31E1	0
SPATA31E2P	0
SPATA31E3P	0
SPATA42	0
SPATA45	0
SPATA8	0
SPATA8-AS1	0
SPATC1	0
SPATS1	0
SPCS2P3	0
SPDYE13P	0
SPDYE14P	0
SPDYE17	0
SPDYE22P	0
SPDYE4	0
SPDYE7P	0
SPERT	0
SPHKAP	0
SPIC	0
SPIN4-AS1	0
SPINK14	0
SPINK6	0
SPINK7	0
SPINT3	0
SPINT4	0
SPINT5P	0
SPNS3	0
SPO11	0
SPPL2C	0
SPRR1A	0
SPRR2A	0
SPRR2B	0
SPRR2C	0
SPRR2D	0
SPRR2E	0
SPRR2F	0
SPRR2G	0
SPRR3	0
SPRR4	0
SPRY4-IT1_1	0
SPRY4-IT1_2	0
SPTLC1P3	0
SPTLC1P5	0
SPX	0
SPZ1	0
SQSTM1P1	0
SRD5A1P1	0
SRD5A3P1	0
SRGAP3-AS1	0
SRGAP3-AS2	0
SRGAP3-AS3	0
SRGAP3-AS4	0
SRGNP1	0
SRIP1	0
SRMP1	0
SRP68P1	0
SRP68P2	0
SRPK2P	0
SRSF1P1	0
SRSF9P1	0
SRY	0
SS18L2P1	0
SS18L2P2	0
SSMEM1	0
SSR1P1	0
SSTR1	0
SSTR4	0
SSTR5	0
SSU72P1	0
SSU72P2	0
SSU72P3	0
SSU72P4	0
SSU72P5	0
SSU72P6	0
SSU72P7	0
SSU72P8	0
SSX8	0
SSX9	0
SSXP1	0
SSXP10	0
SSXP4	0
SSXP5	0
SSXP9	0
ST13P12	0
ST13P21	0
ST3GAL5-AS1	0
ST6GAL2-IT1	0
ST6GALNAC2P1	0
ST7-AS1_1	0
ST7-AS1_2	0
ST7-OT3_1	0
ST7-OT3_3	0
STARD13-IT1	0
STARP1	0
STATH	0
STK25P1	0
STMN1P2	0
STOX1	0
STPG2-AS1	0
STPG3	0
STRA8	0
STRADBP1	0
STSP1	0
SUCLA2P2	0
SUCNR1	0
SULT1C2P2	0
SULT1C3	0
SULT1D1P	0
SULT4A1	0
SUMO1P1	0
SUMO1P2	0
SUMO2P10	0
SUMO2P13	0
SUMO2P15	0
SUMO2P16	0
SUMO2P3	0
SUMO2P4	0
SUMO2P5	0
SUN5	0
SUPT20HL2	0
SUPT4H1P1	0
SUPT4H1P2	0
SURF6P1	0
SYCE1	0
SYCN	0
SYF2P1	0
SYN1	0
SYNPR-AS1	0
SYP-AS1	0
SYT9	0
T	0
TAAR2	0
TAAR3	0
TAAR4P	0
TAAR5	0
TAAR6	0
TAAR7P	0
TAAR8	0
TAAR9	0
TAB3P1	0
TAC3	0
TAF13P2	0
TAF1A-AS1	0
TAF9BP2	0
TARDBPP1	0
TARDBPP2	0
TARS2P1	0
TAS1R2	0
TAS2R1	0
TAS2R16	0
TAS2R2P	0
TAS2R3	0
TAS2R38	0
TAS2R39	0
TAS2R40	0
TAS2R41	0
TAS2R42	0
TAS2R43	0
TAS2R46	0
TAS2R50	0
TAS2R62P	0
TAS2R63P	0
TAS2R7	0
TAS2R8	0
TAS2R9	0
TAT-AS1	0
TATDN2P1	0
TBATA	0
TBC1D10C	0
TBC1D3C	0
TBC1D3D	0
TBC1D3F	0
TBC1D3K	0
TBC1D3P3	0
TBC1D3P4	0
TBC1D3P7	0
TBL1Y	0
TBL1YP1	0
TBX20	0
TBX21	0
TCAP	0
TCEA1P1	0
TCEA1P3	0
TCEAL3-AS1	0
TCEAL4P1	0
TCEB1P10	0
TCEB1P11	0
TCEB1P12	0
TCEB1P13	0
TCEB1P14	0
TCEB1P15	0
TCEB1P16	0
TCEB1P17	0
TCEB1P20	0
TCEB1P21	0
TCEB1P22	0
TCEB1P23	0
TCEB1P24	0
TCEB1P26	0
TCEB1P29	0
TCEB1P32	0
TCEB1P34	0
TCEB1P35	0
TCEB1P4	0
TCEB1P5	0
TCEB1P6	0
TCEB1P7	0
TCEB1P8	0
TCEB1P9	0
TCEB2P3	0
TCEB2P4	0
TCEB3B	0
TCEB3CL2	0
TCF15	0
TCF3P1	0
TCF4-AS2	0
TCHHL1	0
TCL6_2	0
TCL6_3	0
TCP10L2	0
TCP11	0
TCP11X2	0
TDGF1P1	0
TDGF1P2	0
TDGF1P4	0
TDGF1P5	0
TDRD5	0
TECRP2	0
TECTB	0
TEDDM2P	0
TERF1P1	0
TERF1P2	0
TERT	0
TET1P1	0
TEX13A	0
TEX13B	0
TEX21P	0
TEX22	0
TEX26	0
TEX28P1	0
TEX28P2	0
TEX33	0
TEX36	0
TEX37	0
TEX43	0
TFAMP2	0
TFAP2D	0
TFDP3	0
TFEC	0
TGFA-IT1	0
TGIF2LX	0
TGIF2LY	0
TGIF2P1	0
TGM1	0
TGM7	0
THAP12P2	0
THAP12P4	0
THAP12P5	0
THAP12P6	0
THAP12P8	0
THEM7P	0
THEMIS3P	0
THUMPD1P1	0
THUMPD3P1	0
TIFAB	0
TIMD4	0
TIMM8BP1	0
TIMM9P1	0
TKTL2	0
TLK1P1	0
TLR9	0
TLX1	0
TLX1NB	0
TLX2	0
TLX3	0
TM4SF5	0
TMA16P2	0
TMBIM7P	0
TMCC1P1	0
TMED10P1	0
TMED10P2	0
TMEM132D	0
TMEM132E	0
TMEM14DP	0
TMEM151A	0
TMEM161BP1	0
TMEM167AP1	0
TMEM174	0
TMEM179	0
TMEM183AP1	0
TMEM185AP1	0
TMEM190	0
TMEM196	0
TMEM202	0
TMEM207	0
TMEM212-IT1	0
TMEM215	0
TMEM225	0
TMEM235	0
TMEM240	0
TMEM244	0
TMEM246-AS1	0
TMEM248P1	0
TMEM252	0
TMEM256P1	0
TMEM257	0
TMEM26-AS1	0
TMEM261P1	0
TMEM72	0
TMEM82	0
TMEM88B	0
TMEM89	0
TMEM8C	0
TMEM97P1	0
TMEM97P2	0
TMF1P1	0
TMIGD1	0
TMIGD3	0
TMPOP2	0
TMPRSS11GP	0
TMSB4XP3	0
TNNI3K	0
TNP2	0
TNRC18P1	0
TNRC18P3	0
TNXA	0
TOMM20P3	0
TOMM22P1	0
TOMM22P2	0
TOMM22P3	0
TOMM22P4	0
TOMM22P6	0
TOP1P1	0
TOPAZ1	0
TOPORSLP1	0
TOX2	0
TP53TG1_1	0
TP53TG3GP	0
TP53TG3HP	0
TPBGL	0
TPD52L3	0
TPM3P2	0
TPM3P3	0
TPMTP2	0
TPMTP3	0
TPMTP4	0
TPRKBP1	0
TPRX1P1	0
TPRX2P	0
TPSAB1	0
TPSD1	0
TPSG1	0
TPST2P1	0
TPT1P5	0
TPT1P8	0
TPTE2P4	0
TRAF6P1	0
TRAJ1	0
TRAJ10	0
TRAJ11	0
TRAJ12	0
TRAJ13	0
TRAJ14	0
TRAJ16	0
TRAJ17	0
TRAJ18	0
TRAJ19	0
TRAJ2	0
TRAJ20	0
TRAJ21	0
TRAJ22	0
TRAJ25	0
TRAJ26	0
TRAJ27	0
TRAJ28	0
TRAJ29	0
TRAJ3	0
TRAJ30	0
TRAJ31	0
TRAJ33	0
TRAJ34	0
TRAJ35	0
TRAJ36	0
TRAJ37	0
TRAJ38	0
TRAJ39	0
TRAJ4	0
TRAJ40	0
TRAJ41	0
TRAJ42	0
TRAJ43	0
TRAJ44	0
TRAJ45	0
TRAJ46	0
TRAJ47	0
TRAJ48	0
TRAJ49	0
TRAJ5	0
TRAJ50	0
TRAJ51	0
TRAJ52	0
TRAJ53	0
TRAJ54	0
TRAJ55	0
TRAJ56	0
TRAJ57	0
TRAJ58	0
TRAJ59	0
TRAJ6	0
TRAJ60	0
TRAJ61	0
TRAJ7	0
TRAJ8	0
TRAJ9	0
TRAPPC13P1	0
TRAPPC2P10	0
TRAPPC2P3	0
TRAPPC2P8	0
TRAPPC2P9	0
TRAT1	0
TRAV1-1	0
TRAV1-2	0
TRAV10	0
TRAV11	0
TRAV12-1	0
TRAV12-2	0
TRAV12-3	0
TRAV13-1	0
TRAV13-2	0
TRAV14DV4	0
TRAV15	0
TRAV16	0
TRAV17	0
TRAV18	0
TRAV19	0
TRAV2	0
TRAV20	0
TRAV21	0
TRAV22	0
TRAV23DV6	0
TRAV24	0
TRAV25	0
TRAV26-1	0
TRAV26-2	0
TRAV27	0
TRAV28	0
TRAV29DV5	0
TRAV3	0
TRAV30	0
TRAV31	0
TRAV32	0
TRAV33	0
TRAV34	0
TRAV35	0
TRAV36DV7	0
TRAV37	0
TRAV38-1	0
TRAV38-2DV8	0
TRAV39	0
TRAV4	0
TRAV40	0
TRAV41	0
TRAV5	0
TRAV6	0
TRAV7	0
TRAV8-1	0
TRAV8-2	0
TRAV8-3	0
TRAV8-4	0
TRAV8-5	0
TRAV8-6	0
TRAV8-7	0
TRAV9-1	0
TRAV9-2	0
TRBD1	0
TRBJ1-1	0
TRBJ1-2	0
TRBJ1-3	0
TRBJ1-4	0
TRBJ1-5	0
TRBJ1-6	0
TRBJ2-1	0
TRBJ2-2	0
TRBJ2-2P	0
TRBJ2-3	0
TRBJ2-4	0
TRBJ2-5	0
TRBJ2-6	0
TRBJ2-7	0
TRBV1	0
TRBV10-1	0
TRBV10-2	0
TRBV10-3	0
TRBV11-1	0
TRBV11-2	0
TRBV11-3	0
TRBV12-1	0
TRBV12-2	0
TRBV12-3	0
TRBV12-4	0
TRBV12-5	0
TRBV13	0
TRBV14	0
TRBV15	0
TRBV16	0
TRBV17	0
TRBV18	0
TRBV19	0
TRBV2	0
TRBV20-1	0
TRBV20OR9-2	0
TRBV21-1	0
TRBV22-1	0
TRBV22OR9-2	0
TRBV23-1	0
TRBV23OR9-2	0
TRBV24-1	0
TRBV24OR9-2	0
TRBV25-1	0
TRBV25OR9-2	0
TRBV26	0
TRBV26OR9-2	0
TRBV27	0
TRBV28	0
TRBV29-1	0
TRBV29OR9-2	0
TRBV3-1	0
TRBV30	0
TRBV4-1	0
TRBV4-2	0
TRBV5-1	0
TRBV5-2	0
TRBV5-3	0
TRBV5-4	0
TRBV5-5	0
TRBV5-6	0
TRBV5-7	0
TRBV6-1	0
TRBV6-2	0
TRBV6-4	0
TRBV6-5	0
TRBV6-6	0
TRBV6-7	0
TRBV6-8	0
TRBV7-1	0
TRBV7-2	0
TRBV7-3	0
TRBV7-4	0
TRBV7-5	0
TRBV7-6	0
TRBV7-7	0
TRBV7-9	0
TRBV8-1	0
TRBV8-2	0
TRBV9	0
TRBVA	0
TRBVB	0
TRDC	0
TRDD1	0
TRDD2	0
TRDD3	0
TRDJ1	0
TRDJ3	0
TRDJ4	0
TRDV1	0
TRDV3	0
TREML1	0
TREML3P	0
TREML4	0
TREML5P	0
TRERNA1	0
TRGJ1	0
TRGJ2	0
TRGJP	0
TRGJP1	0
TRGJP2	0
TRGV10	0
TRGV11	0
TRGV2	0
TRGV3	0
TRGV4	0
TRGV5	0
TRGV5P	0
TRGV6	0
TRGV8	0
TRGVA	0
TRH	0
TRIAP1P1	0
TRIM26BP	0
TRIM40	0
TRIM42	0
TRIM48	0
TRIM49B	0
TRIM49C	0
TRIM49D1	0
TRIM49D2	0
TRIM51	0
TRIM51BP	0
TRIM51CP	0
TRIM51DP	0
TRIM51EP	0
TRIM51FP	0
TRIM51GP	0
TRIM51HP	0
TRIM51JP	0
TRIM53AP	0
TRIM53BP	0
TRIM53CP	0
TRIM55	0
TRIM6-TRIM34	0
TRIM60P10Y	0
TRIM60P11Y	0
TRIM60P13	0
TRIM60P15	0
TRIM60P16	0
TRIM60P3Y	0
TRIM60P5Y	0
TRIM60P8Y	0
TRIM60P9Y	0
TRIM63	0
TRIM64C	0
TRIM64DP	0
TRIM64EP	0
TRIM64FP	0
TRIM75P	0
TRIM77	0
TRIM77BP	0
TRIML1	0
TRMT112P1	0
TRMT112P4	0
TRMT112P5	0
TRMT112P7	0
TRPC3	0
TRPC5OS	0
TRPC7	0
TRPC7-AS1	0
TSEN15P1	0
TSEN15P2	0
TSEN15P3	0
TSGA10IP	0
TSHB	0
TSKS	0
TSPAN9-IT1	0
TSPEAR	0
TSPO2	0
TSPY1	0
TSPY10	0
TSPY11P	0
TSPY12P	0
TSPY13P	0
TSPY14P	0
TSPY15P	0
TSPY16P	0
TSPY17P	0
TSPY18P	0
TSPY19P	0
TSPY2	0
TSPY20P	0
TSPY21P	0
TSPY22P	0
TSPY23P	0
TSPY24P	0
TSPY25P	0
TSPY3	0
TSPY4	0
TSPY5P	0
TSPY6P	0
TSPY7P	0
TSPY8	0
TSPY9P	0
TSSC1-IT1	0
TSSK1A	0
TSSK1B	0
TSSK2	0
TSSK5P	0
TSSK6	0
TTC24	0
TTC29	0
TTC39DP	0
TTC41P	0
TTC4P1	0
TTLL11-IT1	0
TTLL8	0
TTTY1	0
TTTY10	0
TTTY11	0
TTTY12	0
TTTY13	0
TTTY16	0
TTTY17A	0
TTTY17B	0
TTTY17C	0
TTTY18	0
TTTY19	0
TTTY1B	0
TTTY2	0
TTTY20	0
TTTY21	0
TTTY21B	0
TTTY22	0
TTTY23	0
TTTY23B	0
TTTY25P	0
TTTY2B	0
TTTY3	0
TTTY3B	0
TTTY5	0
TTTY6	0
TTTY6B	0
TTTY9B	0
TUBA3GP	0
TUBB1P1	0
TUBB1P2	0
TUBB3P2	0
TUBB4BP4	0
TUBB4BP5	0
TUBB4BP6	0
TUBB4BP7	0
TUBB7P	0
TUBB8P11	0
TUBB8P3	0
TUBBP11	0
TUBBP9	0
TUBG1P	0
TULP3P1	0
TVP23BP2	0
TXNDC8	0
TXNL1P1	0
TXNP3	0
TXNP7	0
TXNRD3NB	0
TYRL	0
TYROBP	0
TYRP1	0
U51561.1	0
U66059.58	0
U6atac	0
U7	0
U82671.8	0
U82695.9	0
U91324.1	0
U91328.2	0
U91328.22	0
U95743.1	0
UBA52P9	0
UBDP1	0
UBE2CP3	0
UBE2CP4	0
UBE2D3P3	0
UBE2D3P4	0
UBE2DNL	0
UBE2E2-AS1	0
UBE2FP2	0
UBE2MP1	0
UBE2NP1	0
UBE2Q1-AS1	0
UBE2Q2P11	0
UBE2Q2P9	0
UBE2U	0
UBE2V1P10	0
UBE2V1P11	0
UBE2V1P12	0
UBE2V1P3	0
UBE2V1P4	0
UBE2V1P7	0
UBE2V1P8	0
UBE2V2P1	0
UBE2WP1	0
UBFD1P1	0
UBL4B	0
UBL5P1	0
UBL5P3	0
UBL5P4	0
UBQLN1P1	0
UBQLN3	0
UBQLN4P1	0
UBQLN4P2	0
UBTFL1	0
UBTFL10	0
UBTFL2	0
UBTFL5	0
UBTFL7	0
UBTFL8	0
UCMA	0
UCN	0
UGT1A11P	0
UGT1A12P	0
UGT1A13P	0
UGT1A2P	0
UGT1A3	0
UGT1A5	0
UGT1A8	0
UGT1A9	0
UGT2A2	0
UGT2A3	0
UGT2A3P7	0
UGT2B17	0
UGT2B24P	0
UGT2B25P	0
UGT2B27P	0
UGT2B28	0
UGT2B29P	0
UMOD	0
UMODL1-AS1	0
UNC5A	0
UNC93A	0
UNC93B2	0
UNC93B3	0
UNC93B5	0
UNC93B6	0
UNC93B7	0
UNC93B8	0
UNCX	0
UNQ6494	0
UOX	0
UPK2	0
UPK3BP1	0
UPP2-IT1	0
UQCRBP2	0
UQCRC2P1	0
UQCRFS1P2	0
UQCRFS1P3	0
UQCRHP1	0
UQCRHP3	0
UQCRHP4	0
URAD	0
UROC1	0
USP12-AS2	0
USP12PX	0
USP12PY	0
USP17L1	0
USP17L13	0
USP17L14P	0
USP17L16P	0
USP17L24	0
USP17L25	0
USP17L26	0
USP17L27	0
USP17L28	0
USP17L29	0
USP17L3	0
USP17L30	0
USP17L4	0
USP17L8	0
USP17L9P	0
USP24P1	0
USP46-AS1	0
USP9YP1	0
USP9YP10	0
USP9YP11	0
USP9YP12	0
USP9YP13	0
USP9YP14	0
USP9YP15	0
USP9YP16	0
USP9YP17	0
USP9YP18	0
USP9YP19	0
USP9YP2	0
USP9YP20	0
USP9YP22	0
USP9YP23	0
USP9YP24	0
USP9YP26	0
USP9YP27	0
USP9YP28	0
USP9YP29	0
USP9YP30	0
USP9YP31	0
USP9YP32	0
USP9YP33	0
USP9YP34	0
USP9YP35	0
USP9YP36	0
USP9YP5	0
USP9YP6	0
USP9YP7	0
USP9YP8	0
USP9YP9	0
UST-AS1	0
UTF1	0
UTS2R	0
VAX2	0
Vax2os1_3	0
VCX2	0
VCY	0
VCY1B	0
VDAC1P10	0
VDAC1P11	0
VDAC1P12	0
VDAC1P13	0
VDAC1P3	0
VDAC1P5	0
VDAC1P9	0
VDAC2P1	0
VDAC2P2	0
VDAC2P3	0
VEGFD	0
VENTXP2	0
VENTXP3	0
VENTXP5	0
VENTXP6	0
VGLL1	0
VGLL2	0
VHLL	0
VIP	0
VIS1	0
VN1R104P	0
VN1R105P	0
VN1R107P	0
VN1R108P	0
VN1R10P	0
VN1R11P	0
VN1R13P	0
VN1R17P	0
VN1R20P	0
VN1R21P	0
VN1R25P	0
VN1R28P	0
VN1R3	0
VN1R31P	0
VN1R32P	0
VN1R33P	0
VN1R34P	0
VN1R35P	0
VN1R36P	0
VN1R37P	0
VN1R40P	0
VN1R42P	0
VN1R46P	0
VN1R48P	0
VN1R51P	0
VN1R53P	0
VN1R64P	0
VN1R65P	0
VN1R66P	0
VN1R67P	0
VN1R68P	0
VN1R69P	0
VN1R6P	0
VN1R70P	0
VN1R71P	0
VN1R74P	0
VN1R76P	0
VN1R78P	0
VN1R79P	0
VN1R7P	0
VN1R80P	0
VN1R83P	0
VN1R84P	0
VN1R87P	0
VN1R88P	0
VN1R8P	0
VN1R90P	0
VN1R91P	0
VN1R92P	0
VN1R96P	0
VN1R9P	0
VN2R10P	0
VN2R17P	0
VN2R19P	0
VN2R1P	0
VN2R3P	0
VN2R9P	0
VPREB1	0
VPREB3	0
VPS25P1	0
VSIG10L	0
VSIG4	0
VSTM2A-OT1	0
VSTM2B	0
VSTM2L	0
VTA1P1	0
VTA1P2	0
VTI1BP2	0
VTI1BP4	0
VTRNA2-2P	0
VTRNA3-1P	0
VWA8-AS1	0
VWA8P1	0
VWC2L-IT1	0
VWFP1	0
WARS2P1	0
WARSP1	0
WASF1P1	0
WASF5P	0
WBP1LP1	0
WBP1LP10	0
WBP1LP11	0
WBP1LP12	0
WBP1LP3	0
WBP1LP4	0
WBP1LP5	0
WBP1LP6	0
WBP1LP7	0
WBP1LP8	0
WBP2P1	0
WDR45BP1	0
WDR82P2	0
WEE2	0
WFDC10A	0
WFDC21P	0
WFDC9	0
WI2-1959D15.1	0
WI2-2118C23.2	0
WI2-2221J1.1	0
WI2-2334D6.1	0
WI2-2373I1.1	0
WI2-2373I1.2	0
WI2-8325B5.1	0
WI2-88277B6.1	0
WI2-89031B12.1	0
WIZP1	0
WNT1	0
WNT11	0
WNT3A	0
WNT8A	0
WNT8B	0
WRBP1	0
WSPAR	0
WT1-AS_1	0
WT1-AS_2	0
WT1-AS_3	0
WT1-AS_6	0
WT1-AS_7	0
WT1-AS_8	0
WWC3-AS1	0
XACT	0
XAGE1A	0
XAGE1B	0
XAGE3	0
XGY1	0
XIRP2-AS1	0
XKR3	0
XKR7	0
XKRYP1	0
XKRYP2	0
XKRYP3	0
XKRYP4	0
XKRYP5	0
XKRYP6	0
XPNPEP2	0
XRCC6P4	0
XX-C00717C00720L.1	0
XX-C2158C12.1	0
XX-C2158C6.1	0
XX-C283C717.1	0
XX-DJ76P10__A.2	0
XX-FW80269A6.1	0
XX-FYM637E10_5.1	0
XXbac-B33L19.10	0
XXbac-B33L19.12	0
XXbac-B33L19.6	0
XXbac-B444P24.10	0
XXbac-B444P24.13	0
XXbac-B444P24.14	0
XXbac-B476C20.11	0
XXbac-B476C20.14	0
XXbac-B562F10.12	0
XXbac-BCX196D17.5	0
XXbac-BPG118E17.10	0
XXbac-BPG13B8.10	0
XXbac-BPG13B8.11	0
XXbac-BPG154L12.5	0
XXbac-BPG16N22.5	0
XXbac-BPG170G13.31	0
XXbac-BPG181B23.6	0
XXbac-BPG181M17.5	0
XXbac-BPG248L24.10	0
XXbac-BPG248L24.13	0
XXbac-BPG299F13.15	0
XXbac-BPG299F13.16	0
XXbac-BPG308J9.3	0
XXbac-BPG32J3.19	0
XXbac-BPG34I8.3	0
XXbac-BPG55C20.7	0
XXbac-BPGBPG24O18.1	0
XXbac-BPGBPG34I8.1	0
XXbac-BPGBPG34I8.2	0
XXbac-BPGBPG55C20.1	0
XXyac-YM21GA2.1	0
XXyac-YM21GA2.4	0
XXyac-YR12DB5.1	0
XXyac-YR21CG7.1	0
XXyac-YR29IB3.1	0
XXYLT1-AS1	0
XXYLT1-AS2	0
YAP1P1	0
YAP1P2	0
YBX1P7	0
YBX1P8	0
YBX1P9	0
YBX2	0
YME1L1P1	0
YPEL5P1	0
YPEL5P3	0
YRDCP1	0
YRDCP3	0
YTHDF1P1	0
YWHABP1	0
YWHAEP2	0
YWHAEP3	0
YWHAQP7	0
YWHAQP9	0
YWHAZP8	0
YY1P1	0
YY1P2	0
Z69890.1	0
Z82214.2	0
Z82214.3	0
Z84721.4	0
Z95114.7	0
Z95704.3	0
Z98941.1	0
ZACNP1	0
ZAR1	0
ZAR1L	0
ZBBX	0
ZBED1P1	0
ZBTB12	0
ZBTB12BP	0
ZBTB40-IT1	0
ZBTB45P2	0
ZBTB8OSP1	0
ZC2HC1B	0
ZCCHC13	0
ZCCHC16	0
ZCCHC5	0
ZDHHC20P1	0
ZDHHC20P2	0
ZDHHC20P3	0
ZDHHC4P1	0
ZEB2_AS1_1	0
ZEB2_AS1_3	0
ZEB2_AS1_4	0
ZFAND6P1	0
ZFAT-AS1_1	0
ZFAT-AS1_3	0
ZFHX4-AS1	0
ZFP64P1	0
ZFY-AS1	0
ZFYVE9P2	0
ZIC2	0
ZIC4-AS1	0
ZKSCAN7P1	0
ZMYND10-AS1	0
ZNF101P1	0
ZNF114P1	0
ZNF123P	0
ZNF192P2	0
ZNF259P1	0
ZNF280A	0
ZNF299P	0
ZNF29P	0
ZNF30-AS1	0
ZNF317P1	0
ZNF32-AS3	0
ZNF33CP	0
ZNF37CP	0
ZNF385D-AS1	0
ZNF385D-AS2	0
ZNF402P	0
ZNF415P1	0
ZNF444P1	0
ZNF511-PRAP1	0
ZNF519P1	0
ZNF519P2	0
ZNF519P4	0
ZNF534	0
ZNF541	0
ZNF560	0
ZNF587P1	0
ZNF619P1	0
ZNF630-AS1	0
ZNF645	0
ZNF646P1	0
ZNF652P1	0
ZNF680P1	0
ZNF705B	0
ZNF705CP	0
ZNF705E	0
ZNF705G	0
ZNF70P1	0
ZNF733P	0
ZNF734P	0
ZNF736P10Y	0
ZNF736P11Y	0
ZNF736P12Y	0
ZNF736P1Y	0
ZNF736P2Y	0
ZNF736P3Y	0
ZNF736P4Y	0
ZNF736P5Y	0
ZNF736P6Y	0
ZNF736P7Y	0
ZNF736P8Y	0
ZNF804B	0
ZNF839P1	0
ZNF840P	0
ZNF847P	0
ZNF859P	0
ZNF861P	0
ZNF877P	0
ZNF885P	0
ZNF886P	0
ZNF890P	0
ZNF92P1Y	0
ZNF92P2	0
ZNF970P	0
ZNF971P	0
ZNHIT1P1	0
ZNRD1-AS1_1	0
ZNRF2P3	0
ZNRF3-IT1	0
ZNRF4	0
ZSCAN5B	0
ZSCAN5CP	0
ZSWIM2	0
ZSWIM5P3	0
ZYG11AP1	0
ZYXP1	0
RP11-536C10.11	-3.00771e-11
USP17L5	-4.39138e-11
BMS1P13	-4.77887e-11
RP11-241F15.7	-9.868e-11
RP11-826N14.2	-1.9737e-10
CTC-360G5.8	-3.06096e-10
USP17L19	-3.42878e-10
RP11-834C11.12	-3.7546e-10
RN7SL787P	-5.76346e-10
USP17L18	-6.81626e-10
RP11-475I24.1	-7.89985e-10
RP11-513D5.2	-1.28584e-09
RPL7P54	-1.69295e-09
USP17L17	-1.08243e-08
IGHV3-30	-1.20871e-08
RP11-432M8.5	-1.4016e-08
FAM90A18P	-1.5852e-08
FAM90A19P	-1.5852e-08
RP11-492M19.3	-1.70191e-08
DUX4L20	-1.83036e-08
DUX4L22	-1.83036e-08
DUX4L23	-1.83036e-08
DUX4L24	-1.83036e-08
RP5-850E9.3	-3.07427e-08
CR769776.3	-4.75261e-08
FAM90A8P	-4.84719e-08
LA16c-360H6.2	-4.99505e-08
BCAR1P2	-5.66212e-08
RP11-38J22.2	-7.65428e-08
DUX4L21	-8.91761e-08
USP17L15	-1.13315e-07
DUX4L4	-1.15752e-07
SKA2P1	-1.60887e-07
ENPP7P7	-4.55841e-07
RP11-321E2.7	-6.4589e-07
USP9YP21	-6.78967e-07
RPL31P58	-9.19852e-07
AQP7P3	-9.462e-07
CNN2P2	-9.9559e-07
TBC1D3E	-1.07971e-06
RP11-368N21.1	-1.12614e-06
TTTY7B	-1.42932e-06
RP11-175I6.1	-1.5249e-06
RP11-1198D22.1	-1.69152e-06
RP11-321E2.8	-2.4e-06
ZDHHC20P4	-2.62005e-06
HSFY2	-2.96907e-06
DUX4L1	-4.35963e-06
DUX4L2	-4.35963e-06
DUX4L3	-4.35963e-06
DUX4L5	-4.35963e-06
DUX4L6	-4.35963e-06
RP11-321E2.9	-5.24896e-06
CTC-457L16.1	-5.37571e-06
ZNF355P	-6.52283e-06
FAM27E4	-6.84294e-06
RP11-343H19.2	-7.6666e-06
DUX4L11	-1.15839e-05
DUX4L14	-1.15839e-05
RP11-347J14.4	-1.16041e-05
DUX4L10	-1.39558e-05
DUX4L15	-1.39558e-05
SNX18P12	-1.46239e-05
CTC-232P5.4	-2.48779e-05
RPL22P5	-3.01728e-05
LL0XNC01-131B10.2	-3.71794e-05
NF1P7	-3.93823e-05
RP11-95P9.1	-4.63566e-05
USP17L22	-5.52012e-05
DUX4L12	-5.58803e-05
Z83313.1	-5.74746e-05
CH507-145C22.2	-5.88082e-05
REXO1L9P	-6.15963e-05
OR2M1P	-6.17409e-05
OR10A5	-7.26248e-05
MUC5AC	-8.8576e-05
RP11-556O5.6	-9.21936e-05
RIMBP3B	-9.51863e-05
PTPRQ	-0.00010137
DGKK	-0.000106918
RP5-905H7.11	-0.000117779
PRR20A	-0.00011965
PRR20B	-0.00011965
PRR20D	-0.00011965
PRR20E	-0.00011965
KLHDC7A	-0.000136608
FLG	-0.000149674
RIMBP3	-0.000150543
AC112198.1	-0.000151123
TECTA	-0.000154196
GAD2	-0.000167543
ABCD2	-0.000169678
AC011343.1	-0.000172914
PWRN2	-0.000174379
RP11-1086I4.2	-0.000177817
FER1L6	-0.000178386
GPR158-AS1	-0.000183704
NEURL1B	-0.000188332
SLC9A2	-0.000206749
KCNS2	-0.000211141
ZNF831	-0.000215667
LRRC53	-0.000217134
OR4F21	-0.000219559
PAPOLB	-0.000220999
CTA-929C8.6	-0.000226659
LRRIQ3	-0.000227019
ITIH6	-0.000228913
PRR20C	-0.00023096
C18orf63	-0.000235358
LPA	-0.000247219
CSPG4P4Y	-0.000253064
CTD-3088G3.8	-0.000254882
RP11-415I12.2	-0.000258375
RP5-856G1.2	-0.00026183
BLNK	-0.000262579
CAPN14	-0.000262962
NPAP1P6	-0.000263317
RP11-173D14.3	-0.00026386
RP11-463O9.9	-0.000270378
NTSR1	-0.000271088
LINC01019	-0.000273911
TDRD15	-0.000274583
TCHH	-0.000274689
MYO3A	-0.000276043
CSPG4P3Y	-0.000276534
NF1P11	-0.000276676
RP11-11H9.2	-0.00027959
PRR23D1	-0.0002812
PRR23D2	-0.0002812
PTPRR	-0.000283361
FAM205A	-0.000283902
LINC01163	-0.000287717
RP11-144A16.6	-0.000288468
OFD1P6Y	-0.000291858
GRK1	-0.000295103
STXBP5L	-0.000298373
TBX18	-0.000300201
PADI3	-0.000300552
TNPO1P2	-0.00030466
IGFN1	-0.000307664
PCDH20	-0.00030785
FAM47C	-0.000313525
GRM5-AS1	-0.000319325
RP11-713C5.1	-0.000320388
GABRG1	-0.000320449
SLC39A12	-0.00032835
SERTM1	-0.000335019
CH17-125A10.1	-0.000337442
AC096670.3	-0.000338012
ME2P1	-0.0003412
ZIC5	-0.000341266
SALL4P2	-0.000344473
ADAM2	-0.000345203
RP11-469N6.1	-0.000345817
RP11-491F9.3	-0.000349425
TTTY4	-0.000352432
TTTY4B	-0.000352432
TTTY4C	-0.000352432
MYO1A	-0.00035366
CTD-3018O17.6	-0.000356314
RP3-416J7.5	-0.000358983
GPR158	-0.000361387
PPP1R26P4	-0.000364943
POTEH-AS1	-0.000365071
PHF2P2	-0.000367292
LINC01600	-0.000368603
GOLGA2P1	-0.000369393
SLC9A3P2	-0.000371887
PCSK9	-0.000372053
LINC00384	-0.000374006
NLRP2B	-0.000374775
MEI4	-0.000382484
AC138035.3	-0.000389431
AC011899.10	-0.000391261
RP3-333B15.4	-0.000392653
RP11-189G24.2	-0.000394678
GLP2R	-0.000395961
KRT74	-0.000396197
SALL3	-0.000397412
AQP12B	-0.000398208
RP11-594N15.3	-0.00040298
ZNF806	-0.00040486
POU3F4	-0.000405343
LINC00561	-0.000406802
RP5-921G16.1	-0.000407365
DMBT1	-0.000409377
PGA4	-0.000411173
RP11-284J1.1	-0.000414488
CUL4AP1	-0.000415311
USP17L21	-0.000417824
NR1H4	-0.000419671
CTB-43I4.1	-0.000420585
RP11-830F9.5	-0.000421289
MS4A1	-0.000423277
FGB	-0.000423434
DPP9-AS1	-0.000424957
DDX18P6	-0.000426934
TUSC5	-0.000429098
ZAN	-0.000430795
PNPT1P2	-0.000433703
EIF4BP5	-0.000434452
MS4A4A	-0.000434528
AGT	-0.000435166
RP11-554D14.1	-0.000437329
EVX2	-0.000438257
MTND5P35	-0.000439927
RP11-632F7.3	-0.000440608
RP1-101G11.2	-0.000441422
MTND5P7	-0.000444646
RP11-462H3.2	-0.000447897
SHISA6	-0.00044916
CTC-471C19.1	-0.000454333
KLHL40	-0.000456654
RP13-539F13.3	-0.000456693
GABRA5	-0.000457239
MGC15885	-0.000457517
RP11-429B14.4	-0.000457924
TCTEX1D1	-0.000460913
OGFOD1P1	-0.000461511
CTC-344H19.6	-0.000461739
GIPC3	-0.000464044
RP11-114M5.1	-0.000464148
RP11-502M1.2	-0.000468045
HERC2P10	-0.000468449
DNTT	-0.000469568
RP11-641A6.5	-0.000473172
CDC27P2	-0.000473227
SLC35D3	-0.000474063
RP1-140J1.1	-0.000474385
ACSM5P1	-0.000474919
KCNA6	-0.000476429
SLCO1B1	-0.000477735
PLK4	-0.000478528
MTND5P31	-0.000478668
SAGE1	-0.000478935
FCRL4	-0.000479224
RAD21L1	-0.000483753
PROS2P	-0.000483803
KRT71	-0.000485384
DCAF13P1	-0.000485496
RYR2	-0.000486051
PNLIPRP3	-0.000486705
SOX1	-0.000487344
PABPC1P2	-0.000488098
RP11-307C19.1	-0.000488608
VWA5B2	-0.000489545
RP11-466G12.3	-0.00048961
RP11-252I13.1	-0.000489696
HSPD1P8	-0.000491152
BRD7P5	-0.000492435
MIR3681HG	-0.000496214
FOXR2	-0.000497431
MTCO1P18	-0.000499171
MORC1	-0.000500584
NR5A1	-0.000503118
RP11-616L12.4	-0.000504975
RP11-10F11.2	-0.000506065
MMP8	-0.000507812
KARSP1	-0.000508019
PDYN	-0.000509586
MYH8	-0.000512956
SIGLEC5	-0.000513545
RP5-896L10.1	-0.000514065
DDX3P3	-0.000515268
RP11-430H12.2	-0.000517284
GPR68	-0.000518663
RP11-366G5.1	-0.000519085
KRT3	-0.000520565
C22orf15	-0.000520948
NOBOX	-0.000521233
SDAD1P2	-0.000521429
RP11-521H3.3	-0.000521533
HSPA8P4	-0.000521628
MTND5P28	-0.000522486
RP11-184M15.1	-0.000522624
PGLYRP2	-0.00052285
FAM197Y9	-0.000522873
AC152010.1	-0.000523071
FBXO47	-0.000523179
RP5-1059H15.1	-0.000523567
GUCY2F	-0.000525492
FEZF1-AS1	-0.000525516
UNC5D	-0.000531296
CTC-360J11.4	-0.000531549
SRP72P1	-0.000532095
SFTPA1	-0.000532328
SLITRK1	-0.000532526
ZNF735	-0.00053382
MUC6	-0.00053466
UBE3AP2	-0.000535302
AC011298.2	-0.000535517
RP11-320N7.2	-0.000535868
PABPC1P9	-0.00053649
RP4-800O15.2	-0.000536512
CTC-463N11.1	-0.000537568
AC097711.1	-0.000538342
NEUROD4	-0.000539492
GPR55	-0.000539777
RP11-168J18.6	-0.000539993
RIMBP3C	-0.000540231
LINC00200	-0.000540321
TCP10	-0.00054095
S100A7A	-0.000541519
ADCY8	-0.000542214
GNL2P1	-0.000544254
HTR5A	-0.000550066
HSPD1P14	-0.000553743
PKP4P1	-0.000554489
MTHFD1P1	-0.000556232
CNGA3	-0.000557332
FAM197Y4P	-0.000560083
FAM197Y5P	-0.000560083
FAM197Y2P	-0.0005601
PABPC1P7	-0.000560466
ATXN3L	-0.000562452
KCNH7	-0.000562623
TRGV9	-0.000563917
AC027601.1	-0.000565633
RP11-174G17.2	-0.000566589
NEUROG2	-0.000567019
RP11-386E5.1	-0.000571483
ZNF804A	-0.000571808
SERPINB3	-0.000571978
AC007381.3	-0.00057393
UBASH3A	-0.000574177
SLC8A3	-0.000577212
PKMP2	-0.000577868
RP11-76E17.3	-0.000579896
TEX19	-0.000579971
C16orf96	-0.000580166
CYP11B1	-0.00058103
RP11-404K5.2	-0.000581823
RP5-1119A7.17	-0.000584628
RP11-100K18.1	-0.000585172
ACTN4P2	-0.000588294
RP11-775H9.3	-0.000588323
TRY2P	-0.000591936
FBN3	-0.000592108
NOC2LP2	-0.000594902
GATA1	-0.000596166
ATP2B3	-0.000596611
SCRT2	-0.000597304
RP11-856M7.1	-0.000599057
MUC13	-0.000599139
EIF4BP2	-0.000599909
RP11-983G14.1	-0.000602746
NHLH1	-0.00060319
TNFSF8	-0.000603658
LINC01625	-0.000603896
TAS1R3	-0.000604198
TMIE	-0.000604749
GDPD4	-0.000610362
RP11-30H9.1	-0.000610894
NCAPD2P1	-0.000611743
KRT18P55	-0.000611772
USP8P1	-0.000613489
HMGCS2	-0.000614201
KIF18BP1	-0.000615651
CPLX2	-0.000616128
ADGRA1	-0.000618742
MTND4P23	-0.000620929
RP11-45H22.1	-0.000626679
GUCY2D	-0.000626914
RP11-386M24.3	-0.000627459
HTR1B	-0.000627775
MNX1	-0.000628054
LINC01043	-0.000628059
PIK3R6	-0.000628137
ICE2P2	-0.00062882
UGT2B26P	-0.00062994
SPAM1	-0.000630687
RP11-21G15.1	-0.000631077
PABPC1P12	-0.000632174
MARK2P11	-0.000632246
PRSS30P	-0.000633063
ALPI	-0.000633379
IRF5P1	-0.000634233
RP11-185O21.1	-0.000636163
RP11-365D9.1	-0.000637486
CICP4	-0.000638479
CECR6	-0.000639666
GOLGA2P3Y	-0.000641338
RGS7	-0.00064361
AC130464.1	-0.000644112
RP11-626I20.3	-0.000644692
GNPATP	-0.000649165
TATDN2P3	-0.000649232
MTND1P28	-0.000650362
CTC-546K23.2	-0.000650746
C3orf36	-0.000650964
SLC34A3	-0.000653066
FRMPD4	-0.000653152
PDSS1P1	-0.000654845
C2orf78	-0.000657237
FOLH1B	-0.000658235
RP11-527L4.9	-0.000658454
PRAMEF5	-0.000658528
TUSC7	-0.00065902
ZFRP1	-0.000660584
CYP11B2	-0.000664316
RP1-257C22.2	-0.000665303
RP5-1077H22.2	-0.000667139
RP5-875O13.7	-0.000668501
PABPC1P8	-0.000669036
RP11-14N9.1	-0.000672506
LVRN	-0.000674667
MESP1	-0.000674752
RP11-25D10.2	-0.000675844
ATP11AUN	-0.000677251
RP11-261B23.1	-0.000677327
HS6ST1P1	-0.000677957
GMCL1P1	-0.000682681
AC083862.6	-0.000685066
CNTNAP4	-0.000686183
MARK2P9	-0.000686921
OLFM5P	-0.000689776
GABRR1	-0.000689997
CTD-2026G22.1	-0.000691045
ADAM7	-0.000691656
OR7E117P	-0.000692081
CXCR3	-0.000692641
RP11-545A16.3	-0.000693236
ATP5A1P7	-0.000695147
API5P2	-0.000696085
JAML	-0.000698585
RP11-96C23.14	-0.000698841
KIR2DP1	-0.000698891
THAP12P1	-0.000700861
CLEC1B	-0.000703801
XKRY	-0.000705426
XKRY2	-0.000705426
AC005082.12	-0.000706496
RP13-39P12.2	-0.000706773
TINAG	-0.000708989
AC004947.2	-0.000709596
RBBP8P1	-0.000709647
SLC25A52	-0.000710207
NCAN	-0.000710645
OR5B19P	-0.000712137
RP11-212I21.3	-0.000712223
RP11-1H15.1	-0.000714541
CTD-2165H16.3	-0.00071878
PAX7	-0.000718869
AC105342.1	-0.00071905
GPIHBP1	-0.000720317
RP11-359H18.2	-0.000720422
ITIH2	-0.00072053
AC078842.4	-0.000722566
RNASE13	-0.000723722
C19orf67	-0.000725057
OR7E90P	-0.000726406
RDH10-AS1	-0.000729239
MTND5P17	-0.00072968
DBH	-0.000730161
AC125238.2	-0.000730946
MYADML2	-0.000731243
TBX10	-0.000732497
TAAR1	-0.000733245
OR7E115P	-0.000733653
IMPDH1P4	-0.000734133
RP11-172C16.4	-0.000734232
HNRNPA1P17	-0.000735893
GAPDHP26	-0.000736078
SLC13A2	-0.00073643
ANO4	-0.000739435
KRT8P1	-0.000741617
PTPN2P2	-0.000741835
GGT2	-0.000744589
TMSB4Y	-0.000745648
ILF2P2	-0.000745685
RP3-509L4.3	-0.000746368
CCM2L	-0.000746369
AC007880.1	-0.000747116
KRT18P27	-0.000747222
SKOR1	-0.000748237
MTCO1P46	-0.000748611
KRT18P45	-0.000751712
RP11-341D18.2	-0.000751973
CICP16	-0.000752303
ABCF2P1	-0.000754392
CTAGE7P	-0.000755387
LINC01096	-0.000755555
ENPP7	-0.000755856
SLC18A3	-0.000756131
MTHFD2P6	-0.000756966
FAM138E	-0.000759556
FAM90A26	-0.000761046
CH17-351M24.1	-0.00076215
MTND2P15	-0.000762959
ABCC8	-0.000764026
KLK15	-0.000765653
CYP26C1	-0.000766404
RP11-379P15.1	-0.000766828
TSPEAR-AS1	-0.000767502
RP11-1193F23.1	-0.000768035
CD1B	-0.000768821
RP11-267D19.2	-0.000768969
STAP1	-0.000769607
RP11-185J20.1	-0.000770649
ZNF833P	-0.000771398
EDDM3A	-0.000771845
TMEM229A	-0.000773227
SLC7A10	-0.000773758
EWSR1	-0.000774776
MEF2AP1	-0.000776305
AC079586.1	-0.000776662
HTR3A	-0.000776777
CCKBR	-0.000777498
GIMAP8	-0.000778414
OR7E108P	-0.000779108
Z83844.1	-0.00077934
KCNA1	-0.000779491
CTD-2020K17.3	-0.000779716
RP11-507K2.2	-0.000779789
ACTR3P2	-0.000781545
CHAT	-0.000782331
CCT4P1	-0.000782434
LINC00343	-0.00078246
CCDC63	-0.000782953
RP4-753M9.1	-0.000783137
RP11-430B1.2	-0.000783177
SIGLEC6	-0.000783902
CYP4Z2P	-0.000784502
RP13-653N12.2	-0.000785039
ABCG4	-0.000785703
RP11-557F20.2	-0.000787254
OR52A1	-0.000788508
IHH	-0.000788576
RP11-304C12.4	-0.000788684
LRRC63	-0.000789461
NAP1L1P2	-0.000790092
CAPN9	-0.000791964
RP11-360O19.4	-0.00079236
RP11-229P13.23	-0.000792503
TBC1D3P1	-0.000792634
RP11-603K19.1	-0.000794548
KRT76	-0.000795834
ALDOAP1	-0.00079674
RP5-1120P11.3	-0.000796747
MYH15	-0.000797578
RP11-444E17.6	-0.00079994
FAF2P1	-0.000802643
CTD-2272G21.2	-0.000804124
HNRNPH1P1	-0.000805219
KRT18P17	-0.000805759
KDR	-0.000806834
ALOX15	-0.000809905
RP11-382H24.2	-0.000811563
RP11-1217F2.1	-0.000811661
PRAMEF28	-0.000812151
CXADRP2	-0.000813215
CCDC54	-0.000817601
PPP1R10P1	-0.000817635
PSMC1P12	-0.000819232
PGGT1BP2	-0.000821783
ARHGAP42P2	-0.000822248
AC008103.4	-0.000823542
OR52E4	-0.000823616
FAM149B1P1	-0.000824565
LINC01305	-0.000827084
OR4A46P	-0.000829909
RP11-424E7.3	-0.000830676
MFAP1P1	-0.000834569
GPR162	-0.000835836
ACTL8	-0.000837304
CTB-158E9.2	-0.000838149
EIF4BP9	-0.000839151
IQCA1L	-0.000839502
REXO1L2P	-0.00083967
MAGEA12	-0.000841504
SYT4	-0.000842161
KRT18P23	-0.000842291
RP1-40E16.9	-0.000842618
USP17L10	-0.000842632
RP11-809C18.3	-0.000844185
RP11-49K24.8	-0.000845397
C11orf45	-0.000847909
RP11-85L21.4	-0.000848835
KRTAP4-11	-0.000849642
FKBP4P1	-0.000850407
UGT1A4	-0.000850501
OR7E140P	-0.000850572
CHODL-AS1	-0.000851287
GAS2L1P1	-0.000851512
RP11-126H7.4	-0.000851608
RP11-566K19.8	-0.000852121
RP11-32B5.8	-0.000852361
OR2J2	-0.00085251
ATP5A1P8	-0.000854176
RP11-53B2.2	-0.000854565
AC073310.4	-0.000854617
AC007278.3	-0.000856939
ZNF90P2	-0.000858872
CTD-2126E3.5	-0.000858875
OR7E8P	-0.000860848
SPEF1	-0.000860874
RNF17	-0.000861567
LL22NC03-88E1.17	-0.00086179
AC011997.1	-0.000862341
PIK3CD-AS1	-0.000863669
RP11-482H16.1	-0.000863962
RP11-441F2.4	-0.00086466
CHST13	-0.000865742
OSBPL9P2	-0.000866019
NLRP7	-0.000866616
AP000469.2	-0.000867604
CCNB2P1	-0.000867811
SSX6	-0.000869008
RP11-132N15.2	-0.000870106
RP11-332L8.1	-0.000870261
BECN2	-0.000870573
OR7E87P	-0.000873693
PES1P1	-0.000873736
RP11-5A1.1	-0.00087454
RP1-319M7.2	-0.000874803
CTD-2355J17.2	-0.000875197
RP11-70F11.11	-0.000875435
ANKFN1	-0.00087552
RP1-131F15.2	-0.00087581
MTND4P16	-0.000876653
LTA	-0.000876668
OR10G4	-0.000878512
ANKRD33	-0.000880944
DNAJA1P4	-0.000882372
DLEU7	-0.000884055
CTD-2171N6.1	-0.000884256
TACR3	-0.000886351
RP11-33E24.3	-0.000887989
EEF1A1P27	-0.000889752
ZNF965P	-0.000890933
RP11-191H23.1	-0.000891295
RP11-284N8.3	-0.000893386
KRT18P50	-0.000893417
CH17-13I23.1	-0.000894189
BARX1-AS1	-0.000896062
AC004074.4	-0.00089911
RP11-344P13.3	-0.000900118
HAUS6P3	-0.00090085
RP11-746P2.6	-0.000904679
AC006042.8	-0.00090526
EIF2S2P5	-0.00090577
CNTN2	-0.000909293
CDK5R2	-0.000910575
HNRNPA3P16	-0.000910882
ADGRF4	-0.000911187
TEX28	-0.000913599
FBXO39	-0.000914324
RP11-432N13.2	-0.000915085
GCSAML-AS1	-0.000915894
TUBB8P10	-0.000916255
RP11-35N6.6	-0.000919753
AC009313.2	-0.000921116
OR4N2	-0.000923127
UBTFL3	-0.000924199
VGF	-0.000924926
AC092484.1	-0.000925425
GPR156	-0.000929056
AC015922.5	-0.000930165
OR7H1P	-0.000936203
MTND5P23	-0.000936767
OR5BE1P	-0.000937384
GFRA3	-0.000938187
FAM99A	-0.000938435
AC114813.1	-0.00093867
RP11-126O22.1	-0.000939925
ENPP7P14	-0.000940127
GTSE1-AS1	-0.000941582
RP5-839B4.8	-0.000941975
RP11-284F21.8	-0.00094275
RPL7P45	-0.000944281
CYP2AC1P	-0.000945008
FAM197Y3	-0.00094606
IL9RP4	-0.00094746
OR2L9P	-0.00094782
TRIM49	-0.00094882
HNRNPA1P64	-0.000949037
RP11-91J3.1	-0.000950024
CTB-76P12.1	-0.000951981
AL590763.5	-0.00095213
RPSAP24	-0.000953351
OR4F17	-0.000953676
NPM1P10	-0.000954252
OR51A6P	-0.000954519
RP11-403N16.3	-0.000955878
C11orf87	-0.000956611
SHD	-0.000957115
TACC1P1	-0.00095725
OR5W1P	-0.000958184
CEACAM4	-0.000958849
RP11-489P6.2	-0.000958919
LL0XNC01-16G2.1	-0.000961202
MAS1LP1	-0.000961562
DKK4	-0.000962502
LYARP1	-0.000963119
LMX1A	-0.000967267
GIMAP1-GIMAP5	-0.000969051
RP11-791M20.1	-0.000969119
E2F3P1	-0.00097052
RP11-555H23.1	-0.000971195
SEPHS1P1	-0.00097125
RP11-185N2.1	-0.000972074
LRRIQ4	-0.000974687
HNRNPA1P60	-0.000974856
RP11-119K6.6	-0.000976189
BOD1L2	-0.000976408
TRIM43CP	-0.000977014
SRD5A2	-0.000977679
KCNG2	-0.000979503
CDH16	-0.000979715
RP11-319E12.1	-0.000980507
ADAMTS19	-0.000981013
AC104809.2	-0.000982486
FAM155A-IT1	-0.00098295
CD8B	-0.00098543
PAICSP3	-0.000985831
KRT77	-0.000986231
CTD-2201I18.1	-0.00098753
C11orf86	-0.000988193
PNPT1P1	-0.000988249
TRGC1	-0.000988701
MIR3150B	-0.000988834
RP5-958B11.2	-0.000990083
SLC32A1	-0.000991331
ZNF519P3	-0.000991516
SLCO1B3	-0.000991523
RP11-17M15.1	-0.000991546
RP11-95G6.1	-0.00099323
PWAR1	-0.000994032
HNRNPA1P57	-0.000994322
AATK-AS1	-0.000994863
RP11-43F13.4	-0.000995006
LMTK3	-0.000996457
PIP5K1P2	-0.000996533
PA2G4P3	-0.000997031
NT5DC4	-0.000997864
AC125421.1	-0.00100038
NF1P4	-0.00100056
TSPYL6	-0.00100063
FLJ45079	-0.00100116
OR6B3	-0.00100184
RP11-400K9.2	-0.00100191
UCN3	-0.00100216
CLUHP8	-0.00100289
LINC01007	-0.00100462
RP3-410C9.2	-0.00100652
PLCB2	-0.0010104
CTA-392C11.1	-0.0010109
GOLGA6L17P	-0.00101224
CTC-756D1.1	-0.00101239
ESPNP	-0.00101294
BTBD6P1	-0.00101384
OTOR	-0.00101392
SIRPAP1	-0.00101543
OR10J2P	-0.00101622
OR51A8P	-0.00101662
RP13-644M16.1	-0.00101731
RP3-382I10.3	-0.00101734
TMEFF1	-0.00101848
AC090286.4	-0.00101932
RP11-141P6.1	-0.00102094
GAPDHP76	-0.00102112
RP11-549B18.1	-0.00102187
EEF1A1P36	-0.00102229
EIF4A1P1	-0.00102257
LINC01428	-0.00102318
RP5-1121H13.1	-0.00102408
TOP3BP1	-0.00102528
MTND1P31	-0.00102536
LINGO4	-0.00102867
RP11-501H19.2	-0.00102935
P2RY12	-0.00102961
FAM138C	-0.00103187
AKR1B1P8	-0.00103217
FAM166AP5	-0.0010323
MEPE	-0.00103525
RP11-375A20.1	-0.00103581
RP11-163O19.8	-0.0010361
NR1I2	-0.00103692
OR2A25	-0.00103713
KRT18P33	-0.00103747
MORF4L2P1	-0.00103916
RP11-108K14.12	-0.0010392
RTN4RL1	-0.00103957
RP11-65J3.3	-0.00103967
OR10H5	-0.00103968
POLD2P1	-0.00103972
ST13P14	-0.00103974
LINC01543	-0.00104038
CTD-2014B16.1	-0.0010404
RP5-899B16.2	-0.00104089
HNRNPA1P28	-0.00104206
RP11-219E7.2	-0.0010433
RP4-595K12.2	-0.00104527
UPF3AP1	-0.00104603
RP1-34P24.3	-0.00104802
RP11-159H10.1	-0.00104916
SSX4	-0.00104924
SSX4B	-0.00104924
CTB-78O21.1	-0.00105072
HNRNPA1P74	-0.00105223
OR13H1	-0.0010528
EI24P3	-0.00105329
RP11-583F24.5	-0.00105458
LINC00251	-0.00105553
HNRNPA1P62	-0.0010567
OR4C45	-0.00105697
HOXC-AS3	-0.00105735
AC006019.4	-0.00105879
RP5-1099E6.3	-0.00105894
OR10A2	-0.00105902
CTBP2P3	-0.00106009
RP11-485G7.6	-0.00106087
OR4A1P	-0.0010609
RP11-409K15.1	-0.00106197
OR7E59P	-0.0010639
TUBB4BP2	-0.00106452
RP11-618P13.1	-0.00106564
RP11-298A10.1	-0.00106715
C3AR1	-0.00106967
HNRNPA3P8	-0.00107098
RPSAP44	-0.00107267
PHBP16	-0.00107378
COLQ	-0.00107422
RP13-20L14.2	-0.00107539
AC092198.1	-0.00107546
CTA-992D9.9	-0.0010755
EMX1	-0.00107573
DKFZP434H168	-0.00107676
FEN1P1	-0.00107749
PDLIM1P1	-0.00107806
RP11-338C15.5	-0.00108047
RP11-409C19.2	-0.00108096
OR52D1	-0.00108198
RP11-196I18.3	-0.00108369
CH507-210P18.1	-0.00108484
CHORDC2P	-0.00108486
MTND4P33	-0.00108574
KIF4B	-0.00108699
MOXD2P	-0.0010885
OR6C69P	-0.00108947
KCTD9P3	-0.00109027
CACNG5	-0.00109183
NTS	-0.00109569
AKR1B1P6	-0.0010957
RP1-69D17.4	-0.00109595
FDPSP7	-0.00109721
RP13-228J13.8	-0.00109854
AC115617.2	-0.00110082
RP11-108M9.2	-0.00110093
CCT6P4	-0.00110207
CR848007.5	-0.00110237
CTD-2516K3.3	-0.00110301
AC103564.6	-0.00110423
RS1	-0.00110496
RP11-286H14.4	-0.00110539
OR52M1	-0.00110957
RP11-893F2.14	-0.00111022
UBE2Q2P10	-0.00111111
RP11-174E22.2	-0.00111235
USP35	-0.00111395
GSTA2	-0.00111583
NPM1P11	-0.0011178
OR4A19P	-0.00111827
RP11-467L19.16	-0.00111925
WWP1P1	-0.00112265
KCNJ2-AS1	-0.00112274
AFG3L2P1	-0.00112341
GPR32	-0.0011246
CCDC183-AS1	-0.00112466
SUPT20HL1	-0.00112535
RP11-5P15.1	-0.00112695
HNRNPA1P51	-0.00112731
CTB-33O18.3	-0.00112801
CST9L	-0.00112899
CTD-2555C10.3	-0.001129
RP4-697P8.3	-0.00112954
RP11-211G23.1	-0.00113047
SEPHS1P6	-0.00113295
HSPA8P20	-0.00113368
KRT18P20	-0.00113381
TBL1XR1-AS1	-0.00113457
RP11-480O10.1	-0.00113738
RP11-763B22.11	-0.00113799
RP5-1031D4.3	-0.00113981
CTAGE10P	-0.00114022
CAMKV	-0.00114027
RP11-192M23.1	-0.00114113
PSMC1P6	-0.00114261
OR5L2	-0.00114306
RP1-125I3.2	-0.00114331
RP11-420O16.2	-0.00114407
A2MP1	-0.00114457
FA2H	-0.00114601
BCAS2P3	-0.00114927
CTC-304I17.5	-0.00115234
TUBBP8	-0.00115234
RP11-388E23.4	-0.00115347
CICP7	-0.00115589
RP11-333O1.1	-0.00115589
RP11-361A23.3	-0.00115627
RPL7P31	-0.00115633
TXNDC2	-0.00115664
CTC-441N14.4	-0.00115705
GAL3ST3	-0.00116074
SP8	-0.00116139
RP11-295I5.4	-0.00116169
RP11-317B7.2	-0.00116183
CTD-2168K21.1	-0.00116617
FAM90A16P	-0.00116629
SERPINB13	-0.00116715
USP17L12	-0.00116729
SMIM10L2B	-0.00116748
RP11-713M15.1	-0.00116759
ANGPTL8	-0.00116886
AC005042.2	-0.00117019
XXyac-YM21GA2.3	-0.00117062
LINC00838	-0.00117113
RP11-467J12.3	-0.00117245
VSX2	-0.00117389
LINC01293	-0.00117449
RP11-702L6.1	-0.00117698
OR4C1P	-0.00118075
CTD-2286N8.2	-0.00118541
FLJ33581	-0.00118598
LINGO1-AS1	-0.0011861
ATP5F1P2	-0.0011867
RP11-736E3.3	-0.00118911
RTP2	-0.00119003
C17orf112	-0.0011913
FOXP3	-0.00119146
ST13P16	-0.00119692
RP5-875O13.6	-0.00119754
LINC00423	-0.00119772
RPS3AP53	-0.00119795
SCDP1	-0.0011984
FAM138F	-0.00120087
CTAGE13P	-0.00120287
OPN5	-0.00120621
ABC11-4932300O16.1	-0.00120744
AC008069.2	-0.00120918
C5orf66-AS2	-0.00120921
CD200R1L	-0.00120993
VN1R38P	-0.00121099
KRT8P34	-0.00121116
TTC39CP1	-0.00121176
DAZ4	-0.00121184
RP11-2A4.4	-0.00121221
AC087163.2	-0.00121272
RP11-731J8.3	-0.00121357
AP000654.5	-0.00121419
ATP5A1P5	-0.00121627
RPL7AP2	-0.00121709
RP11-510I21.1	-0.0012174
HNRNPA3P2	-0.00121781
NPM1P43	-0.00121816
MTND5P13	-0.00121837
DLGAP2-AS1	-0.00121925
CTD-2553C6.1	-0.00121951
LMO1	-0.00122019
TTC9B	-0.00122157
CTD-2265D6.2	-0.00122337
RP11-766F14.2	-0.00122339
SLC25A6P1	-0.00122375
KDM4E	-0.00122383
TMEM171	-0.0012263
AC006116.13	-0.00122706
RP1-256G22.2	-0.00122786
CTC-498M16.2	-0.00122905
RP11-1236K1.8	-0.00122937
IFNB1	-0.00123117
RPSAP23	-0.00123164
DSCR4	-0.00123279
NWD2	-0.00123458
RP5-836E8.1	-0.00123474
RP11-440D17.2	-0.00123524
RP11-397C18.2	-0.00123595
NYAP1	-0.00123605
PGAM1P12	-0.00123642
BEND3P3	-0.00123807
NPM1P51	-0.00123897
RP11-203M5.6	-0.00124057
RBMX2P2	-0.00124074
TTTY7	-0.00124121
AC092155.4	-0.00124174
CHTF8P1	-0.00124185
AMZ2P2	-0.00124519
RP3-412A9.15	-0.00124645
OR7E16P	-0.00124689
YBX1P3	-0.0012474
RP11-267N12.2	-0.00124828
RCC2P5	-0.00124884
RP11-58K22.2	-0.0012493
RPL7AP57	-0.00124931
TBX22	-0.00125045
TERF1P4	-0.00125104
HNRNPA1P70	-0.00125174
ZBTB32	-0.00125392
RPS4XP21	-0.00125468
FRG2FP	-0.00125553
RP5-1195D24.1	-0.0012568
RP11-37J13.1	-0.00126126
MTCO1P47	-0.00126155
RP11-1281K21.8	-0.0012626
OR9R1P	-0.0012652
TPTE2P3	-0.00126586
MTCO1P51	-0.00126623
CLUHP4	-0.00126653
RP11-1223D19.4	-0.00126656
RP11-326L9.2	-0.00126705
RP11-174O3.6	-0.00126767
OR5D16	-0.00126814
RYKP1	-0.00126861
RP11-638L3.4	-0.00126969
ZFYVE9P1	-0.00127126
TUBB8P1	-0.001276
RP11-333A23.3	-0.00127605
CTD-2201E9.1	-0.00127682
KNOP1P4	-0.00127765
MADCAM1	-0.00128318
PPBPP2	-0.00128326
AF196972.4	-0.00128494
PRAMEF13	-0.00128524
PRSS3P1	-0.00128793
GS1-39E22.1	-0.00128806
RP11-527H14.1	-0.0012881
RP11-778J16.2	-0.00128929
RP13-20L14.10	-0.00128937
RANP8	-0.00128986
RP1-21O18.3	-0.00129212
HMGB1P18	-0.0012928
AMY1A	-0.00129511
RP11-221J22.1	-0.001296
NOTCH2P1	-0.00129766
TCEB3CL	-0.00129776
RP11-105N14.1	-0.00129974
ANHX	-0.00130194
RP11-704C2.1	-0.00130215
KRT18P37	-0.00130573
CYP19A1	-0.00130614
OR5H2	-0.00130721
HNRNPABP1	-0.00130919
VDAC2P4	-0.00131084
BARHL1	-0.0013111
DUSP15	-0.00131126
OR2A13P	-0.00131339
RP11-478B9.2	-0.00131362
RP11-213G2.5	-0.00131393
RP4-630J13.1	-0.00131608
ASCL1	-0.00131733
CD1C	-0.00131788
RP11-391J13.1	-0.00131974
FAM166AP7	-0.00132178
RP11-15K3.1	-0.00132273
DCAF12L2	-0.00132303
HNRNPA1P44	-0.00132312
OR2AH1P	-0.00132391
AP003900.6	-0.00132395
RP11-468O2.1	-0.00132443
ZNF75BP	-0.00132481
ZNF479	-0.00132491
CACNG4	-0.00132716
AC007383.6	-0.0013274
PIP5K1P1	-0.00132917
OTOF	-0.00133043
BUB3P1	-0.00133062
RP11-681L4.2	-0.00133068
CDKN2A-AS1	-0.00133196
PIANP	-0.00133224
TRPC6P	-0.00133239
AC002511.3	-0.00133256
RP11-26M5.2	-0.00133359
FGFR3P5	-0.00133573
ESX1	-0.0013379
XAGE2	-0.00133863
IL9R	-0.00133867
CTD-2533K21.4	-0.00134042
DDX18P1	-0.00134527
CGB5	-0.00134577
DPRXP2	-0.00134604
RP11-48D4.2	-0.00134771
TTBK1	-0.00134839
CCL4	-0.00134871
LINC01477	-0.00134878
AL356806.3	-0.00134999
RP11-307C19.2	-0.00135115
NOP56P2	-0.00135167
LINC00370	-0.00135188
RP11-517C16.2	-0.00135257
EEF1DP4	-0.00135308
HNRNPA1P49	-0.00135531
RP11-203L2.3	-0.00135639
ADH1A	-0.00135642
MTND2P32	-0.00135693
SETP4	-0.00135842
TUBA3E	-0.00135905
EEF1A2	-0.00136002
OR7E26P	-0.00136022
RP11-104C4.6	-0.00136169
CCDC17	-0.00136447
AC008268.1	-0.00136561
AC006195.2	-0.00136634
FNDC3CP	-0.00136704
FNDC8	-0.00136868
SIGLECL1	-0.00136932
RP5-936J12.1	-0.00137117
TDRG1	-0.00137225
CUL1P1	-0.00137261
GAPDHP29	-0.00137335
RAP1BP3	-0.00137373
OR8K3	-0.00137382
RP11-452D12.1	-0.00137454
NPM1P38	-0.00137466
RP11-259A24.1	-0.00137466
LRTM2	-0.00137497
RP13-614K11.2	-0.00137588
CLEC9A	-0.00137939
RP11-163G10.2	-0.00137972
RP11-473O4.1	-0.0013798
LINC01592	-0.00138088
CCND2P1	-0.001381
IGHV1-46	-0.00138353
PLXNA1	-0.00138406
CIR1P1	-0.00138619
OAZ3	-0.00138681
HSPA8P16	-0.00139009
AC093698.4	-0.00139119
HOXD4	-0.00139233
RP11-174O3.1	-0.00139279
RP11-58A17.2	-0.0013936
RPS3AP23	-0.00139389
FAM8A3P	-0.001394
FSTL5	-0.00139617
PTBP1P	-0.00139636
RP4-726F1.2	-0.00139659
HMGB1P9	-0.00139748
RPL17P20	-0.00139925
RP11-24F11.2	-0.00139949
OR11H1	-0.00139962
DRD5	-0.00140017
RP11-19J5.1	-0.0014013
CLCNKB	-0.00140499
C7orf62	-0.00140594
CROCCP1	-0.00140622
RP11-327J17.2	-0.00140806
RP1-303A1.1	-0.00140829
CCT6P2	-0.00141018
SEC13P1	-0.00141046
SMARCE1P1	-0.00141193
LINC01500	-0.00141199
RPL5P25	-0.00141207
RPS4XP10	-0.001413
TUBB8P6	-0.00141564
RP11-274M17.3	-0.00141565
RP11-44F21.3	-0.00141569
NOS2P1	-0.00141785
NACAP6	-0.00141802
RP11-42O15.2	-0.00142151
HAPLN1	-0.00142215
C2orf69P3	-0.00142307
AC007279.2	-0.00142632
AGGF1P4	-0.00142643
YWHAEP5	-0.00142691
CTB-164L20.1	-0.00142802
CLK2P1	-0.00142864
CTC-436K13.1	-0.00142999
AC092641.2	-0.00143074
BNIP3P18	-0.00143076
REXO1L3P	-0.00143117
RP11-159D8.2	-0.00143425
PACRG-AS3	-0.00143536
SHISA7	-0.00143775
FCF1P8	-0.00143815
DRP2	-0.00144142
RP11-12L8.1	-0.00144225
RP11-136O12.2	-0.00144323
RP11-282A11.2	-0.00144354
OR1S1	-0.00144404
RP11-15P13.1	-0.00144567
RN7SL643P	-0.00144574
NXPE2P1	-0.0014463
OR8B12	-0.00144764
RP11-598D12.4	-0.00144922
ZSCAN5D	-0.0014495
IGHE	-0.0014505
FRMD8P1	-0.00145139
AC073150.6	-0.00145353
RP11-366F6.2	-0.00145378
RP11-950K24.2	-0.00145508
C1QA	-0.00145606
KRT73	-0.00145613
KRT18P68	-0.00145739
NKX6-3	-0.00145867
KRT8P38	-0.00145868
RP11-457K10.2	-0.00145918
RPS3AP17	-0.00145963
C8A	-0.00146174
EGLN1P1	-0.00146277
CTD-2012K14.3	-0.00146301
RP11-115D19.2	-0.00146339
NMRK2	-0.00146466
PRELID1P3	-0.00146631
NRBF2P1	-0.00146721
AC010492.5	-0.00146766
AC005220.3	-0.00146828
KRTAP13-2	-0.00147057
IGBP1P3	-0.00147098
RP11-150C16.1	-0.0014726
GRIK4	-0.00147344
GLTPD2	-0.00147345
KRT8P42	-0.0014751
IMPDH1P11	-0.00147588
OR5D13	-0.00147729
RP11-550A18.1	-0.00147777
SETP10	-0.00147836
RPSAP70	-0.00147877
RP11-178D12.2	-0.00147928
RP11-112L18.1	-0.00148089
DUX4L17	-0.00148216
NRBF2P2	-0.00148582
GTF3AP5	-0.00148667
RP11-195C7.3	-0.00148729
RAC1P1	-0.00148921
RNU1-136P	-0.00149077
CTA-992D9.6	-0.00149381
LINC00443	-0.00149561
MTND1P11	-0.00149702
LRRC4B	-0.00149778
CTC-490E21.13	-0.00149816
KIRREL3-AS1	-0.00150053
OR4A3P	-0.00150109
SLC25A10	-0.00150121
NPM1P49	-0.00150364
MAFA	-0.00150397
HNRNPA1P30	-0.00150473
CTD-3214H19.6	-0.00150605
ZIC3	-0.00150695
CTC-250P20.2	-0.00150741
RP11-520B13.8	-0.00150815
OR8L1P	-0.00151358
ZNF33BP1	-0.00151407
KCNMB2	-0.00151519
AC068858.1	-0.00151552
LA16c-60G3.7	-0.00151762
WFDC13	-0.00151851
NUS1P3	-0.00151998
RP11-84O12.2	-0.00152022
RP11-560J1.2	-0.0015226
RP11-101E5.6	-0.00152445
OR4K15	-0.00152539
CTD-3012A18.1	-0.00152628
RP11-342D11.2	-0.0015273
USP9YP25	-0.00152853
IGFBPL1	-0.00152871
RP11-344L21.1	-0.00152926
RP11-423F24.3	-0.00152967
CACNA1I	-0.00153227
RP11-613M5.1	-0.0015332
LINC00349	-0.00153437
MROH2B	-0.00153704
HAUS1P2	-0.00153795
CFC1	-0.00153809
RP11-1C1.5	-0.00153908
RP11-946L16.2	-0.00154029
FAM197Y7P	-0.00154097
IGHG3	-0.00154131
OR5A2	-0.00154212
HNRNPA1P56	-0.00154423
RP11-192C21.2	-0.00154501
GSC2	-0.00154616
BMS1P3	-0.00154825
CTD-2553L13.7	-0.00154848
AC018717.1	-0.00155234
AP001065.15	-0.00155323
RP11-569D9.6	-0.00155343
GS1-204I12.3	-0.00155395
CBLN2	-0.00155424
TLR12P	-0.0015568
RNASEH1P2	-0.00155891
TRIM67	-0.00155908
CBWD1	-0.00156025
RP11-51L5.3	-0.00156056
CTD-2183H9.3	-0.00156064
KRTAP4-5	-0.0015609
EGFL6	-0.00156152
MKRN4P	-0.00156447
CTD-2227C6.3	-0.00156491
CYP4Z1	-0.00156998
RPL3P10	-0.00157001
KRT18P19	-0.00157173
C4orf50	-0.00157199
RPL7AP15	-0.00157209
RP11-419C23.1	-0.00157213
AC104654.2	-0.00157241
CHGA	-0.00157254
PRELID3BP3	-0.00157409
RP11-959F10.5	-0.00157489
ZNF705D	-0.0015762
RXRG	-0.00157634
OR10AE1P	-0.00157663
RPL7P29	-0.00157703
RP5-942I16.1	-0.00157713
YBX1P4	-0.00157837
RP11-676F20.2	-0.00157884
NMNAT1P2	-0.00157978
CTD-2021H9.1	-0.00158008
OR2AI1P	-0.00158061
MAGEA8	-0.00158174
RP11-265N7.2	-0.00158315
RP11-211N8.3	-0.00158497
RP11-794G24.1	-0.00158523
FAM72C	-0.00158541
RP11-552E4.3	-0.0015886
GRIN3B	-0.00158929
HNRNPA3P13	-0.00159089
OVAAL	-0.00159272
RPS3AP54	-0.00159466
LINC01020	-0.00160006
CTB-109A12.1	-0.0016014
CYP4F30P	-0.00160278
TRIM64	-0.00160397
TACR1	-0.00160415
TUBA3C	-0.00160561
NPHS2	-0.00160754
RP11-556G22.2	-0.00161173
CCT7P2	-0.00161383
TPPP2	-0.00161402
SAR1P1	-0.0016156
FAM86GP	-0.00161588
C2orf66	-0.00161593
RP13-1032I1.10	-0.00161608
AC008132.15	-0.00161624
RP11-489M13.1	-0.00161718
SDCBP2P1	-0.00161761
SEPT7P8	-0.00162161
CTD-2591A1.1	-0.001622
C1orf100	-0.00162457
AC004775.5	-0.00162473
SNX18P25	-0.00162483
NFE2L3P1	-0.00162621
C3orf22	-0.00162748
ACTG1P18	-0.00162748
CTC-465D4.1	-0.001631
RP11-91K8.2	-0.001631
RHCG	-0.00163112
KCNC1	-0.00163395
RP11-93I21.2	-0.00163501
RP11-394A14.4	-0.00163585
CTAGE14P	-0.00163664
DPEP3	-0.00163738
RP1-257I9.2	-0.00163777
RP11-204K16.1	-0.00163966
BRIX1P1	-0.00163999
RP11-449J21.3	-0.00164052
RP11-438C19.2	-0.00164192
SMARCE1P3	-0.00164203
RP11-60C6.8	-0.00164246
TMA16P1	-0.0016428
POU3F2	-0.00164517
RP1-39J2.1	-0.00164517
RP11-436H11.5	-0.00164545
FCGR2C	-0.00164615
ELOVL2	-0.00164646
RP11-400G3.3	-0.00164796
PPP1R2P1	-0.00164836
FUT5	-0.00164905
RP11-169K16.4	-0.00164981
ZNF792	-0.00164986
RP11-90H3.1	-0.00165094
TUBB8P5	-0.00165157
TUBB8P4	-0.00165215
NIP7P2	-0.0016531
KRT8P9	-0.00165432
RP5-865N13.2	-0.00165678
SPI1	-0.00165745
RP11-521E5.1	-0.00165969
AC012363.4	-0.00166007
THPO	-0.00166473
RP11-575C1.1	-0.00166886
GZMM	-0.00166944
RP11-771K4.1	-0.00167162
NEFHP1	-0.00167168
DNAJA1P1	-0.00167208
FBXL21	-0.00167354
CTD-2036P10.6	-0.00167368
PRODH2	-0.00167424
SPDYC	-0.00167493
OR2AD1P	-0.0016778
MED28P4	-0.00167873
SUCLA2P3	-0.00167874
AC105402.3	-0.00167898
CES5A	-0.00167923
AC010878.3	-0.00168313
FAM69C	-0.00168389
AC007386.3	-0.00168499
ARAFP2	-0.00168538
RP3-369A17.2	-0.00168538
RP11-672L10.5	-0.00168548
IL37	-0.00168592
RP11-481E4.1	-0.00168675
GRAP2	-0.00168978
LYPLA2P2	-0.00169032
MTND1P9	-0.00169303
ZNF807	-0.00169423
RP13-16D10.1	-0.00169542
LINC01005	-0.00169618
RP11-513O13.1	-0.00169885
AKAP8P1	-0.00169951
IGLV6-57	-0.00170007
IFNWP15	-0.00170123
RP11-598F7.3	-0.00170166
B3GAT3P1	-0.00170242
MMD2	-0.00170487
RPSAP31	-0.00170551
LYPLA1P3	-0.00170642
AF013593.1	-0.00170686
LUZP4	-0.00170699
MRPL48P1	-0.00170753
OR2L1P	-0.00170757
NIFKP2	-0.00170848
RP11-285F16.1	-0.00171043
RP11-274B18.3	-0.00171069
RP5-925F19.1	-0.0017113
RP11-126O22.8	-0.00171398
RPL7P22	-0.00171569
CTC-457L16.2	-0.00171866
KCNA3	-0.00171937
OR10A7	-0.00172234
RP4-797C5.2	-0.00172374
AQP5	-0.0017238
RP11-837J7.4	-0.00172398
LARP1BP1	-0.0017249
EIF4A2P1	-0.00172701
SMPD4P2	-0.00172705
RP11-356M20.1	-0.00172821
RP11-360A9.3	-0.00173215
RP11-84C10.1	-0.00173384
GAPDHP15	-0.00173402
AP000797.4	-0.00173423
RP11-478H16.1	-0.00173522
REN	-0.0017366
RP11-415F23.2	-0.0017391
RP11-53B2.6	-0.00173931
TPM3P8	-0.00174005
RPL14P5	-0.00174113
KRTAP1-3	-0.00174185
LINC00616	-0.00174241
RARRES2P11	-0.00174342
GAL3ST2	-0.00174422
UBE2V1P6	-0.00174485
SMARCE1P2	-0.00174704
PKHD1L1	-0.00174733
DRC7	-0.00174778
VTI1BP1	-0.00174854
SLC2A3P2	-0.00174897
RP13-895J2.4	-0.00174995
CCL18	-0.00175032
RP11-546B8.3	-0.00175227
KRT18P52	-0.00175248
RP11-75C10.7	-0.0017549
RP11-618N24.1	-0.00175552
LINC00536	-0.00175659
RP11-236P24.3	-0.00175824
RP4-799G3.1	-0.00175952
ST7-AS1	-0.00176022
CTD-2005D20.1	-0.0017603
PRELID3BP10	-0.00176086
EXOSC3P2	-0.00176275
CALY	-0.00176295
GKN3P	-0.00176301
AC007952.6	-0.00176345
RP11-839G9.1	-0.00176419
GLIS1	-0.00176681
RPL12P29	-0.00176691
RP3-477M7.5	-0.001767
RPL23AP30	-0.00176874
CTD-2587H24.1	-0.00177297
RP11-109M19.1	-0.00177327
CNN2P3	-0.00177525
RP11-175P19.2	-0.00177594
SERPINA6	-0.00177725
RP11-622C24.2	-0.00178028
RSL24D1P3	-0.00178044
RPL23AP96	-0.00178163
RP11-398J5.1	-0.00178165
RP11-156K13.3	-0.00178473
BDP1P	-0.00178498
RP11-174G6.5	-0.00178507
KRT18P51	-0.0017857
CTSL3P	-0.00178706
RP11-402G3.3	-0.0017875
FCGR3B	-0.00178806
RP4-683M8.2	-0.00178925
RAB9AP4	-0.00178935
SNX19P2	-0.0017904
LINC00301	-0.00179058
EFTUD1P2	-0.00179087
DRICH1	-0.00179115
RP11-122G18.10	-0.0017928
BTBD17	-0.00179304
RPL5P16	-0.00179463
RPL17P1	-0.00179484
CTB-1I21.2	-0.00179643
RP11-718L23.1	-0.00179737
AC009365.4	-0.00179839
ATP5HP2	-0.00179884
RP11-404F10.5	-0.0017993
RP11-164D18.2	-0.00179941
RP11-702F3.3	-0.00180003
RP11-182N22.7	-0.00180007
RP11-667M19.2	-0.00180143
RP11-33E15.1	-0.00180246
RPL6P29	-0.00180607
NUS1P2	-0.00180649
RP11-211N8.6	-0.00180774
ZNF720P1	-0.00180824
RP11-30K9.5	-0.00180837
EIF4A2P3	-0.00180915
DUX4L7	-0.00181158
RPL7L1P2	-0.00181298
CTD-2158P22.4	-0.00181387
RP11-270L13.1	-0.00181389
RP11-666E17.1	-0.00181568
RP11-31K23.1	-0.00181962
ICAM5	-0.00181979
GSTM2P1	-0.00182262
RP11-467L19.8	-0.0018232
HPVC1	-0.0018235
MED15P1	-0.00182352
RP3-333B15.5	-0.00182634
YWHAZP7	-0.00182829
AC007106.1	-0.00183163
RP4-738P11.3	-0.00183322
RP11-17A4.4	-0.00183408
AC013439.4	-0.00183421
OSTF1P1	-0.00183542
GAPDHP31	-0.00183582
TRGC2	-0.0018362
TDGP1	-0.00183748
RP5-857K21.15	-0.0018384
PDCL3P3	-0.00183847
RNA5SP370	-0.00183854
RP11-110A12.2	-0.00183895
RP11-164C12.1	-0.00183965
OR51J1	-0.00184104
RP11-164H5.1	-0.00184232
CTD-2587M23.1	-0.00184294
CALML6	-0.00184372
AGXT2	-0.00184699
CTD-3060P21.1	-0.00184724
IGHGP	-0.00184978
RP11-736I10.1	-0.00184999
AC010468.3	-0.00185388
ARF1P2	-0.00185398
TRBC2	-0.00185709
MTND5P14	-0.00185774
DDX39AP1	-0.00185792
RP11-123M21.2	-0.00185953
MESTP3	-0.00185999
RP11-495P10.10	-0.00186102
TCP11X1	-0.00186117
TRIM43B	-0.0018622
RP11-412B14.1	-0.00186307
CTD-2540L5.5	-0.001864
RP4-799P18.5	-0.00186526
LINC00226	-0.00186537
RP5-991B18.2	-0.00186657
TTC28-AS1_2	-0.0018669
RP11-136H13.2	-0.00186783
EEF1B2P5	-0.00186892
RAP2CP1	-0.00186961
VSTM1	-0.00187024
SPDYE20P	-0.00187031
RP1-177A13.1	-0.0018752
RP11-319C21.1	-0.00187594
WFIKKN2	-0.00187888
RP11-73B2.7	-0.00188078
LA16c-60G3.8	-0.00188193
AC110769.3	-0.00188244
ZNF72P	-0.00188364
RP3-439F8.1	-0.00188734
SLC16A6P1	-0.00188776
AC139099.4	-0.00188845
RP11-528N21.1	-0.00189047
RP11-799D4.2	-0.00189402
KIR3DP1	-0.0018948
DEFB108B	-0.00189518
RP1-278C19.8	-0.0018956
MOGAT1	-0.00189729
RP11-35J10.4	-0.00189778
TNRC18P2	-0.00189801
KIF12	-0.00189821
RP11-1149M3.2	-0.00189829
RP11-71H17.8	-0.00189924
RP11-647F2.2	-0.00190024
RP11-420B22.1	-0.00190027
RP11-583F24.6	-0.00190109
HIGD1B	-0.00190143
RPL23AP73	-0.00190198
NLRP6	-0.00190201
VTI1BP3	-0.00190214
AK6P1	-0.00190305
AC009134.1	-0.00190454
RAC1P3	-0.00190515
PPIL1P1	-0.00190613
GXYLT1P2	-0.00190787
RPL9P16	-0.00190872
PGAM1P11	-0.0019094
RP11-474D14.2	-0.00191052
RP11-206P5.1	-0.00191256
AC017074.1	-0.00191309
RP11-471G13.2	-0.00191323
RP11-312J18.3	-0.00191624
RPL13AP17	-0.00191857
DCAF13P2	-0.0019188
AMBP	-0.00191965
MRGPRG	-0.00192226
RP11-45P22.2	-0.00192333
RPL23AP59	-0.0019235
TPT1P2	-0.00192469
RP11-718B12.1	-0.00192537
WDR82P1	-0.00192752
RP11-296L22.8	-0.00192951
RBMXP2	-0.00193111
RP11-216L13.17	-0.00193163
RP6-91H8.2	-0.00193325
PZP	-0.00193381
RP11-218C23.1	-0.00193449
ZNF209P	-0.00193575
IGLV2-8	-0.00193697
RP11-799B12.2	-0.00193786
BCAS2P1	-0.00193975
PBX2P1	-0.00194187
C4BPA	-0.00194556
ABHD17AP6	-0.00194657
CDH24	-0.00194823
RPS7P6	-0.00194918
IL6STP1	-0.00194929
RP11-440D17.4	-0.00195036
RP11-160C18.2	-0.0019531
CSHL1	-0.00195346
RP11-256L6.2	-0.00195358
RP11-883G14.2	-0.00195383
RP13-1039J1.3	-0.00195517
RP11-423H2.5	-0.00195517
RP11-424I19.1	-0.00195711
RP11-445P17.5	-0.00195736
RP11-459K23.2	-0.00195873
AC133106.2	-0.00196014
KRT79	-0.00196067
FRAT1	-0.00196151
RP11-1020M18.10	-0.00196153
RP13-60M5.2	-0.00196189
GAPDHP37	-0.00196312
MAGEA7P	-0.00196334
RPL17P3	-0.00196408
AP000233.2	-0.00196418
CTD-2218K11.2	-0.00196429
MT3	-0.00196523
RP4-641G12.3	-0.00196557
AC068491.3	-0.00196626
RP11-329B9.5	-0.00196696
SCEL	-0.00196786
RP11-619A14.2	-0.00196943
CNIH2	-0.00197001
ZNF679	-0.00197083
MS4A13	-0.00197114
RP11-1378G18.1	-0.00197122
TERF1P3	-0.00197148
RP11-568J23.1	-0.00197194
AP006216.10	-0.00197367
AC015688.3	-0.00197385
RP11-6N17.9	-0.00197452
ANP32C	-0.00197452
RP3-399L15.1	-0.00197459
HNRNPH1P3	-0.00197478
RP11-800A3.4	-0.0019748
SYNGR3	-0.00197657
MTCO3P11	-0.00197779
RP11-474I11.7	-0.00197854
MTCO3P42	-0.00198091
LAP3P2	-0.0019812
RP11-48F14.1	-0.00198274
HMGB1P48	-0.00198337
AC019064.1	-0.00198362
NANOGP11	-0.00198435
RPL21P103	-0.00198439
RP11-412B14.2	-0.00198567
RP13-977J11.3	-0.00198723
NXPH3	-0.00198964
RP11-460B17.2	-0.00199074
PRSS38	-0.00199249
DRD5P2	-0.00199307
RASGEF1C	-0.00199314
RP11-279O17.3	-0.0019937
HIST1H3J	-0.00199458
DNAJA1P5	-0.00199621
HMP19	-0.00199647
RP11-108M9.3	-0.00199851
PRPF38AP1	-0.0019991
TNR-IT1	-0.00199991
AF127577.12	-0.0020003
RP11-428C19.5	-0.00200074
SETP3	-0.00200279
OSTCP8	-0.00200295
RP11-129B9.2	-0.00200314
RPS23P3	-0.00200388
RP11-112N19.1	-0.002004
ATP5F1P3	-0.0020042
RP11-774D14.1	-0.00200515
RP11-302F12.2	-0.00200538
RP11-790I12.3	-0.00200861
KRT18P58	-0.00200885
FDPSP5	-0.00200914
NF1P10	-0.00200961
MRGPRE	-0.0020108
AC002069.5	-0.00201192
LCN6	-0.00201446
ARL5AP4	-0.0020148
RP11-514P8.2	-0.0020151
LA16c-366D1.3	-0.00201577
RPL21P126	-0.00201591
CTB-186G2.1	-0.00201823
SLC25A6P4	-0.00201936
RP11-737O24.1	-0.00202064
ATP6V1G3	-0.00202077
LINC00210	-0.00202146
OR2R1P	-0.00202177
HTR4	-0.00202355
GLYCAM1	-0.00202469
CTD-2330J20.2	-0.00202672
WNT5A-AS1	-0.00202678
RP11-56F10.3	-0.00202771
AC005014.5	-0.0020303
RP3-325F22.3	-0.00203044
RN7SKP118	-0.0020307
TPRXL	-0.00203103
RSL24D1P5	-0.00203106
RP11-114O18.1	-0.00203114
BCAR1P1	-0.00203248
RP11-45P15.2	-0.00203493
THRSP	-0.00203621
AP000889.1	-0.00203859
RP11-445F12.1	-0.00203897
RP5-1119A7.11	-0.00203903
CTD-2378E21.1	-0.00204043
RP11-445P17.3	-0.00204246
PPP2R5C	-0.00204337
WDFY4	-0.00204369
RPL30P13	-0.00204468
MTCO3P13	-0.00204537
AADACL3	-0.00204573
RP11-35L17.3	-0.00204731
CTD-2014E2.2	-0.00204735
RP11-161M6.3	-0.00204797
RPS5P7	-0.00204849
RPSAP43	-0.00204878
LINC00293	-0.00204894
MROH3P	-0.0020514
GJA9	-0.00205322
MTND2P26	-0.0020551
HYI-AS1	-0.00205657
RPL18P10	-0.00205825
RP11-210N13.1	-0.00205847
RP11-23J9.3	-0.00205964
IFNL4	-0.00206081
AC003989.4	-0.00206139
LINC00280	-0.00206313
RP11-578F21.4	-0.00206323
SAP18P3	-0.00206328
HIST1H2APS4	-0.00206377
LIPJ	-0.00206423
XRCC6P3	-0.00206823
RP11-22L13.1	-0.00206837
BRD7P4	-0.00206854
RP11-456N14.6	-0.00206938
RP11-97E7.2	-0.00206981
RP11-293N14.1	-0.00207055
RP11-85O21.4	-0.00207063
RP11-146E13.5	-0.00207096
HCRTR1	-0.00207174
RP11-10J21.3	-0.00207361
RP1-249I4.2	-0.0020748
AP000354.2	-0.00207547
SYTL5	-0.00207614
OR7E55P	-0.00207707
LINC01036	-0.0020788
RP11-402G3.6	-0.00207963
PCGF7P	-0.00208019
RP11-1437A8.3	-0.00208037
RP11-56L13.7	-0.00208037
RP11-586K12.8	-0.00208037
RP11-606D9.1	-0.00208288
MTND2P9	-0.00208356
MORF4L1P5	-0.00208808
STMN1P1	-0.00208864
VDAC1P6	-0.00208878
RPS27AP2	-0.00208884
CYP4F9P	-0.00209027
GAPDHP42	-0.00209156
MS4A3	-0.00209405
CTD-2353N24.1	-0.00209535
RP11-293F5.8	-0.00209563
RP11-356C4.6	-0.00209668
RP11-476B13.2	-0.00209811
DNAJB8-AS1	-0.00209931
RP5-1050D4.2	-0.00209993
RP11-399K21.14	-0.00210027
RP11-432M8.2	-0.00210032
CTAGE12P	-0.00210039
PRR13P7	-0.00210079
AC004987.10	-0.00210153
PNKDP1	-0.00210286
RP11-572M11.2	-0.00210503
ABCB11	-0.00210533
LINC01526	-0.0021054
PSMA2P2	-0.00210586
RP11-561N12.2	-0.00210626
HMGB3P20	-0.00210634
TBC1D3P5	-0.00210701
AC010975.2	-0.00210778
LINC01132	-0.00210964
RP11-179A16.2	-0.00211154
AC007568.1	-0.00211234
RP11-483E23.3	-0.00211475
HSPD1P10	-0.00211732
ABHD11-AS1	-0.00212033
AKR1B1P2	-0.0021224
CTD-2071N1.1	-0.00212261
UBE2E2	-0.00212294
RP11-325O24.1	-0.00212314
KRT8P22	-0.00212399
AC092106.1	-0.00212471
OR2A5	-0.00212579
ATG10-AS1	-0.00212743
NDUFB11P1	-0.00212767
HNRNPA1P16	-0.00213019
BSPH1	-0.0021304
ARL2BPP2	-0.00213215
RP11-46I8.1	-0.00213346
VIM2P	-0.0021348
KRT84	-0.0021356
PCDHA8	-0.00213584
LINC00639	-0.00213626
C16orf71	-0.00213633
CHCHD2P1	-0.00213721
RP11-672A2.5	-0.00213753
SALL1	-0.00213845
PSMD10P3	-0.00213863
CTD-2090I13.3	-0.00214062
AC093627.8	-0.002141
COQ10BP2	-0.00214188
ZNF725P	-0.00214237
XRCC6P5	-0.00214326
RP11-248G5.9	-0.00214446
TMPRSS11F	-0.00214457
RP1-182O16.2	-0.00214509
AC226119.4	-0.00214549
AC037459.4	-0.0021465
SUCLA2P1	-0.00214655
ANO5	-0.00214848
XXbac-B562F10.11	-0.00214959
CTD-3107M8.1	-0.00214962
TBC1D28	-0.00215095
RP11-344N17.6	-0.00215147
RP11-128D14.1	-0.002152
AC009133.23	-0.00215507
RP11-382A20.2	-0.00215514
AC108039.1	-0.00215522
RP11-325E14.2	-0.00215641
DUXAP4	-0.00215698
RP11-545M17.3	-0.00215803
RPL7AP56	-0.00215816
NOVA1-AS1	-0.0021583
RP11-646I6.6	-0.0021589
RPL12P30	-0.00215988
RP11-272G22.3	-0.0021614
RP1-90G24.6	-0.00216417
RP11-438P9.2	-0.00216428
SNX18P2	-0.00216474
ARF1P1	-0.00216527
MTND4LP5	-0.00216594
RP11-252I14.1	-0.00216697
KRT4	-0.00216712
RP11-1136J12.1	-0.00216799
IGLV4-69	-0.00216879
HNRNPA1P65	-0.00217099
RP11-964E11.3	-0.0021733
MARCO	-0.00217491
NBPF13P	-0.00217982
RP11-267M23.6	-0.00217998
IGLV1-50	-0.00218218
MTCYBP22	-0.00218443
COX11P1	-0.00218523
GOLGA6B	-0.00218534
GOLGA8VP	-0.0021873
SLC9B1P3	-0.00218737
MRPS18BP2	-0.00218752
NUTF2P3	-0.00219043
RP11-430H10.3	-0.00219079
SLC25A5P8	-0.00219128
MTCO1P48	-0.00219216
RUVBL1-AS1	-0.00219232
RP11-192H6.2	-0.00219281
RPL26P34	-0.0021937
RP11-751K21.1	-0.00219431
LCN9	-0.00219594
RP11-22C8.1	-0.00219788
TSEN2P1	-0.00219904
ALG1L6P	-0.00219926
PRMT5P1	-0.00220106
SAPCD2P3	-0.00220139
PPFIA4	-0.00220198
AC005042.5	-0.00220357
RPS15AP3	-0.00220366
RP11-451H23.1	-0.00220377
EIF1P2	-0.00220385
ST3GAL1P1	-0.00220625
GLYATL3	-0.00221149
PSMA6P2	-0.00221414
AC015849.14	-0.0022148
RP11-226L15.1	-0.00221514
PSAT1P3	-0.00221547
LINC01079	-0.00221631
IL17REL	-0.00221728
TBC1D3H	-0.00221776
ZNF863P	-0.00221791
FAUP2	-0.00221892
RP11-173G21.1	-0.00222087
CTB-35F21.1	-0.00222179
KRT8P30	-0.00222205
FAM86LP	-0.00222247
RP11-63C8.1	-0.00222266
TUSC8	-0.00222493
LYZ	-0.0022252
EEF1GP3	-0.00222609
AC034228.2	-0.00222645
RP11-297B17.2	-0.00222679
PGDP1	-0.00223046
RPL21P65	-0.00223292
RP11-1042B17.2	-0.00223422
AC114730.11	-0.00223789
RP5-884G6.2	-0.00223868
RP11-533K11.1	-0.00223898
RP11-569G13.3	-0.00223921
CTB-187M2.1	-0.00224126
RPL23AP83	-0.00224178
TCN1	-0.00224366
SLC35E2	-0.00224979
CNN2P1	-0.00225024
RP11-789A21.1	-0.00225025
RP11-96J19.1	-0.00225106
GS1-542M4.4	-0.00225138
LLPHP1	-0.00225149
RP11-452H21.1	-0.00225173
RP5-907C10.3	-0.00225206
RPL23AP4	-0.00225361
CTD-2503O16.4	-0.00225493
RP11-462P6.1	-0.00225497
CTC-360J11.7	-0.00225658
RP11-526H11.1	-0.0022575
RP11-483K5.2	-0.00225795
RP11-346D19.1	-0.00225814
RP11-654E17.2	-0.00225876
RP11-83N9.5	-0.00226064
THAP12P3	-0.00226076
GIMAP5	-0.00226123
RP11-20L24.1	-0.00226143
AC079807.3	-0.00226251
SRGAP2-AS1	-0.00226343
AC005618.9	-0.00226665
GHRH	-0.00226677
PAGE5	-0.00226718
HCN2	-0.00227266
LINC01070	-0.0022727
RP11-864J10.2	-0.00227276
PLA2G12B	-0.00227497
RP11-178A10.3	-0.00227525
TRPV5	-0.00227824
CNTN4-AS2	-0.0022789
KCNC3	-0.00228029
RP11-543E8.2	-0.00228207
RP13-539J13.1	-0.00228241
RP11-282A11.3	-0.00228255
RP11-314A15.3	-0.00228314
SLC25A1P1	-0.00228349
RPL12P23	-0.00228751
CEACAMP1	-0.00228949
RP11-616M22.11	-0.00228985
RP11-63A1.2	-0.0022899
RP11-669B18.1	-0.00228996
SCGN	-0.00229009
KRT8P26	-0.00229119
SNRPCP4	-0.00229321
KRASP1	-0.00229336
RPSAP46	-0.00229547
SELPLG	-0.00229656
AC109631.1	-0.00229829
RP11-10L12.2	-0.00229859
CTD-3046C4.1	-0.00229907
CTC-507E12.1	-0.00229909
C21orf91-OT1	-0.00229933
RP13-895J2.10	-0.00229981
RP11-153M7.1	-0.00230013
APOOP5	-0.0023008
ZNF714	-0.00230113
MGAT3-AS1	-0.00230183
CTD-2345H1.1	-0.00230373
FAM138B	-0.00230488
RP11-443F16.1	-0.00230492
CTD-3187F8.14	-0.00230519
RP11-747H7.1	-0.00230634
RP1-276N6.2	-0.00230809
AC006026.9	-0.00230861
FAM210CP	-0.00230913
RP11-20B7.1	-0.00231166
RP11-1036F1.1	-0.00231528
RP11-107I14.5	-0.00231632
KRTAP13-4	-0.00231652
MTCO1P8	-0.00231774
MRPL35P4	-0.00231818
TAS2R31	-0.00231851
SNX18P10	-0.00231971
PHF1	-0.0023203
RP5-1132H15.2	-0.0023206
LINC01415	-0.00232066
RN7SL159P	-0.00232217
MANSC4	-0.00232276
RP1-273P12.1	-0.0023256
VCX	-0.00232584
RP11-30K9.7	-0.00232842
RP11-420H19.3	-0.00232884
TOMM22P5	-0.00232896
AC018832.1	-0.00232913
RP11-111N20.4	-0.00232936
RP11-235E17.4	-0.00232949
PRKAR1AP1	-0.0023301
SUCLG2P2	-0.0023307
RP11-184J23.2	-0.00233151
KCNIP1	-0.00233161
RP11-469N6.2	-0.00233174
RP4-728D4.3	-0.00233277
RPS10P27	-0.00233353
CTD-2576F9.1	-0.00233355
RN7SL41P	-0.00233361
RP11-466A19.5	-0.00233555
KRT8P32	-0.00233662
RPL23AP17	-0.00233672
RP11-534L6.3	-0.00233716
PCSK4	-0.00233816
AK3P2	-0.00233881
RP11-466F5.9	-0.00233891
UGT2B10	-0.00234181
ENPEP	-0.00234372
RP5-1077I2.3	-0.00234463
SCN2B	-0.00234643
CIR1P3	-0.00234683
CXCL17	-0.00234709
HNRNPCP8	-0.00234758
RFKP1	-0.00234767
CTD-2562G15.3	-0.00234788
WFDC10B	-0.00234806
GOLGA8CP	-0.00234884
RPL34P26	-0.00234937
HADHAP1	-0.00234992
RP11-700H6.1	-0.00235012
CCDC34P1	-0.00235024
C2orf27AP2	-0.00235077
U82695.5	-0.00235314
GFI1	-0.00235315
AC116614.1	-0.00235475
LINC01028	-0.00235494
HNRNPA3P4	-0.00235608
RP11-7F18.1	-0.00235646
RPS10P18	-0.00235789
SDCBPP3	-0.00235906
RP11-180P8.5	-0.00235979
AF064858.11	-0.00236044
TUBAP4	-0.00236173
AC090453.1	-0.00236332
NPM1P13	-0.00237062
RP11-480O10.2	-0.00237064
C1GALT1C1L	-0.00237087
IGHV3-21	-0.00237094
RP11-404E16.1	-0.00237338
PPIAP24	-0.00237375
RP11-313H3.1	-0.00237397
LINC00028	-0.00237471
CTD-2375G15.1	-0.00237559
HELLPAR	-0.0023763
RP5-862K6.4	-0.00237916
MYLK2	-0.00237949
TEKT5	-0.00238045
RAD1P1	-0.00238117
SYT6	-0.002384
RP11-807H22.6	-0.00238573
AC004637.1	-0.00238695
CTD-2122P11.1	-0.00238758
RP11-536K17.1	-0.00238824
RP11-578C11.2	-0.00238872
RP11-357G3.1	-0.00238877
KRT8P43	-0.00238933
RP11-113D6.6	-0.00239094
TRDN	-0.00239169
RP11-626A5.2	-0.00239248
PTH2	-0.00239273
MPRIPP1	-0.00239479
AC005559.3	-0.00239548
RP11-557J10.5	-0.00239854
CTD-3138F19.1	-0.00239898
CA10	-0.00239948
TBX5-AS1	-0.00239978
RP11-639B1.1	-0.00240095
RP11-285G1.2	-0.00240208
RP11-583F24.3	-0.0024023
LHX9	-0.00240288
AKR1B10P1	-0.00240356
RP4-539M6.18	-0.002404
AC013429.4	-0.00240439
OR51E1	-0.00240493
RP11-793K1.1	-0.00240522
AF241726.2	-0.00240732
TPT1P14	-0.00240824
RP11-138H8.4	-0.00240962
RIIAD1	-0.0024097
FAM66A	-0.00241498
ABCC6P1	-0.00241691
LINC01230	-0.00241749
RFESDP1	-0.00241807
SERPINA2	-0.00242008
HIF1A-AS1	-0.00242023
RP11-402P6.9	-0.002422
TNPO1P3	-0.00242405
PPIAP7	-0.00242435
RPL27P12	-0.00242444
RP11-142J21.2	-0.00242512
EEF1A1P21	-0.00242709
RP11-15G16.1	-0.00242769
RP11-1259L22.2	-0.00242883
RP11-1070N10.7	-0.00243014
MIR4313	-0.00243027
IMMP1LP1	-0.00243042
RP11-420J11.1	-0.00243047
IGHV3-48	-0.00243234
RP11-473C18.3	-0.00243309
ARPC3P2	-0.00243381
TAS1R1	-0.00243454
RP11-445J14.1	-0.00243528
RP3-486I3.7	-0.00243642
DDX10P2	-0.00243873
RP11-30M20.1	-0.00243917
HIST1H2BM	-0.00243943
RP11-11C20.1	-0.00244086
RP11-361A23.2	-0.002441
AP005135.2	-0.00244413
SPATA13-AS1	-0.00244507
RP11-351A20.2	-0.00244543
RP13-539F13.2	-0.00244569
FDPSP6	-0.00244639
RPL12P34	-0.00244642
C18orf12	-0.00244721
CTD-2533K21.3	-0.00244793
RP11-925D8.1	-0.00244883
RHOQP2	-0.00245034
NKAIN1	-0.00245081
RP11-310H4.6	-0.00245286
RP11-953B20.2	-0.00245291
RP11-307E17.9	-0.00245326
TRPC2	-0.00245327
MTCO1P17	-0.00245739
RP11-428G5.5	-0.00245869
ACTG1P3	-0.00245904
RP11-66N5.2	-0.00245945
DMRTA1	-0.00246171
RP11-147C23.1	-0.00246209
RP11-466F5.4	-0.00246361
RP11-553E24.1	-0.00246558
RP11-403F21.4	-0.00246765
RP11-392E22.11	-0.00246785
SNTB1	-0.00246808
RP11-599B13.8	-0.00246902
RN7SL864P	-0.00247308
RP11-12D5.5	-0.00247347
GSTA5	-0.00247392
RP4-564F22.7	-0.0024749
PPIAP23	-0.00247537
RP11-472N19.3	-0.0024774
RP11-57H12.2	-0.00247743
EEF1GP4	-0.00247765
HSPD1P9	-0.00247769
GP9	-0.00247925
RPL34P23	-0.00247985
BRD7P1	-0.00248093
RP11-573N10.1	-0.00248095
LCE1D	-0.00248276
IGLV2-33	-0.00248456
RP11-98J23.1	-0.00248643
MRPL35P2	-0.00248673
MRPL42P2	-0.00248763
RP4-781K5.6	-0.0024885
RARRES2P9	-0.00248984
ALG1L14P	-0.00248984
FAM166AP6	-0.00249029
RP11-397G5.2	-0.00249036
AC005077.14	-0.00249108
RP11-524N5.1	-0.00249175
RP11-153K11.3	-0.00249253
AKR1B1P7	-0.00249407
RP11-374M1.5	-0.00249552
RP11-128A17.2	-0.00249746
RP11-680N20.1	-0.00249852
RP4-607I7.1	-0.00249867
FAM90A11P	-0.0025003
RP11-89K21.1	-0.00250329
DACT2	-0.0025042
CDCA4P4	-0.00250432
RP11-366M4.2	-0.00250501
MTCO1P24	-0.00250549
RPL23AP91	-0.00250551
RP11-165F24.3	-0.00250637
RPL26P20	-0.0025081
HSD17B3	-0.0025087
RP11-536P16.4	-0.00250956
CT47A12	-0.00251075
RP11-435O5.5	-0.00251184
PNOC	-0.00251218
RP11-266E8.2	-0.00251528
ENHO	-0.00251619
FAM96AP1	-0.00251653
RP11-277P12.6	-0.00251755
ABI3	-0.00251788
NEK2P4	-0.0025181
RP11-513D4.1	-0.0025203
RP5-1116H23.5	-0.00252132
Z84812.4	-0.00252153
CTD-3126B10.4	-0.00252555
RP11-20I23.11	-0.00252555
PCDHGB2	-0.00252593
RP11-660M18.1	-0.00252731
SCGB2A1	-0.00252772
RP1-3E10.2	-0.00252835
CTC-453G23.5	-0.00253042
CTD-2034I21.2	-0.00253151
AC007365.1	-0.00253437
RP11-6E9.4	-0.00253493
CALM1P2	-0.00253652
CTD-2014N11.1	-0.00254013
POTEM	-0.00254065
RP11-565P22.6	-0.00254115
GDAP1L1	-0.0025424
FABP5P2	-0.00254252
RP11-320A16.1	-0.00254371
KCND3-IT1	-0.00254388
ASGR2	-0.00254577
RP11-493L12.6	-0.00254696
AKR1B1P4	-0.00254871
RP11-308N19.3	-0.0025497
RP11-90J7.3	-0.00254981
IGHV4-31	-0.00255138
KNG1	-0.00255225
AC009237.2	-0.00255319
RP11-393I2.2	-0.00255381
CTNNAP1	-0.00255422
RP11-576E20.1	-0.002555
LAPTM4BP2	-0.00255568
AC000068.10	-0.00255575
MYOT	-0.00255599
GAPDHP39	-0.00255662
RP11-214J9.1	-0.00255686
MIR19B2	-0.00255775
HNRNPA1P53	-0.00255981
RP11-550H2.2	-0.00256132
TREHP1	-0.00256284
RP3-508D13.1	-0.00256371
RP11-74M11.2	-0.00256479
CSPG4P13	-0.00256858
AC009491.1	-0.0025686
CROCC2	-0.00256962
CTC-327F10.1	-0.00257244
CD46P1	-0.00257286
PABPC1P10	-0.00257658
RP11-124G5.1	-0.00257903
KRTAP4-16	-0.00257932
RPL36AP10	-0.00257988
LINC01456	-0.00257998
RP11-767C1.1	-0.00258033
CTNND2	-0.00258039
SOD1P2	-0.00258146
KRT18P35	-0.0025817
SETP9	-0.00258373
HNRNPA1P71	-0.00258495
KCTD9P6	-0.00258578
RP11-96D1.6	-0.00258672
AP000235.2	-0.00258696
RP11-655M14.14	-0.00258739
ARL6IP1P1	-0.00258917
AF186192.6	-0.00259333
RP11-159D12.3	-0.00259349
STOML3	-0.00259476
TPT1P12	-0.00259479
RP11-359J14.2	-0.00259501
DPRXP5	-0.00259538
RP11-510I6.3	-0.00259543
FLJ16779	-0.00259757
HNRNPA1P19	-0.00259805
KB-1183D5.18	-0.00259888
IGHV7-40	-0.00259934
RP11-380I10.3	-0.00260184
HNRNPA1P45	-0.00260756
RP11-514D23.1	-0.00260776
RN7SL663P	-0.0026082
RP11-747H12.5	-0.00260839
RPL7P25	-0.00261586
RP11-321G12.1	-0.00261691
DEFB118	-0.00261777
RP11-77P16.1	-0.00261985
MYH4	-0.00262122
PDZRN4	-0.0026249
RPS26P52	-0.00262669
USH1G	-0.00262684
ARR3	-0.0026272
SLC25A31	-0.00262846
EEF1DP6	-0.00262942
RP11-866E20.1	-0.00263018
RP11-763B22.7	-0.00263128
RP3-425P12.4	-0.00263144
BNIP3P16	-0.00263164
RPSAP13	-0.00263187
CTD-2619J13.1	-0.00263257
RP11-1277A3.3	-0.00263374
RP4-612B18.3	-0.00263379
RP11-268F1.3	-0.0026343
RPL7P55	-0.00263506
TPT1P10	-0.00263531
RPS24P17	-0.00263563
RP1-91J24.3	-0.00263587
RP3-377H17.2	-0.00263624
BDH2P1	-0.00263833
KLHL41	-0.00264051
RN7SKP194	-0.00264299
MNDA	-0.00264328
PABPC1L2B	-0.00264397
RP11-445H22.3	-0.00264452
TRPV2	-0.00264531
RPL23AP41	-0.00264552
RPSAP2	-0.00264737
RPL10L	-0.00265045
CTD-2384A14.2	-0.00265106
RPL23AP10	-0.00265117
RP5-991B18.1	-0.00265464
AC007679.4	-0.00265567
RP11-420A21.1	-0.00265577
RP11-764I5.1	-0.00265835
RP11-417L14.1	-0.00266008
RP11-325O24.2	-0.00266264
RP11-554A11.7	-0.00266378
RPS15AP7	-0.00266459
AC096582.9	-0.00266462
RP11-317J9.1	-0.00266514
PDLIM1P4	-0.00266789
AC104978.1	-0.00266861
HSPA8P7	-0.00266877
CCT7P1	-0.00266966
RP11-433O3.1	-0.00267079
STX8P1	-0.00267337
RP11-562A8.1	-0.0026737
RP11-81A1.3	-0.00267389
RP11-573J24.1	-0.00267393
TGFBR3L	-0.0026753
PPP1R14BP2	-0.00267568
GRIN2C	-0.00267733
HSPD1P11	-0.00267748
CBX3P9	-0.00267776
CTC-254B4.1	-0.00267834
CTC-535M15.1	-0.0026794
RP11-820I16.2	-0.00267947
CUBNP3	-0.00268079
AC005229.5	-0.00268165
CALM2P4	-0.00268168
RN7SL221P	-0.00268171
CEACAM16	-0.00268172
GAPDHP14	-0.00268217
RPL23AP77	-0.00268316
PPP1R11P1	-0.00268364
AC092610.12	-0.00268392
CTC-453G23.4	-0.00268395
CASC4P1	-0.00268427
TCTEX1D4	-0.00268717
RPL10AP5	-0.00268718
AC104308.2	-0.00268726
NF1P6	-0.00268742
SLC25A5P2	-0.002688
RP11-89K18.1	-0.00268859
AC064871.3	-0.00269054
RP11-613G13.1	-0.00269173
AC062032.1	-0.00269187
RPL30P3	-0.00269257
RP11-514O12.4	-0.00269276
EIF4EBP1P1	-0.00269297
DYNLT3P1	-0.00269315
B3GNT3	-0.00269348
RP4-535B20.2	-0.00269383
RP3-407E4.2	-0.00269538
CHCHD2P5	-0.00269985
RP3-461F17.2	-0.00270068
PHBP14	-0.00270073
RP3-436N22.3	-0.00270141
NPM1P45	-0.00270233
RP11-527H14.4	-0.0027029
LINC01556	-0.00270511
RN7SKP184	-0.00270686
KRT18P38	-0.00270733
TRIM54	-0.00271496
AP000479.1	-0.00271524
HNRNPA1P59	-0.0027176
MYL6BP1	-0.00272105
MIR296	-0.00272249
MMP28	-0.002724
NPM1P2	-0.00272792
NECAB2	-0.00272802
AL022237.3	-0.00272966
SYPL2	-0.0027334
RPS3AP4	-0.0027345
TGM3	-0.00273568
HNRNPA3P14	-0.00273621
RPL23AP71	-0.00273821
CTD-2302E22.1	-0.0027387
RPL29P32	-0.00274045
KRT18P57	-0.00274066
RP5-919F19.5	-0.00274079
DBX1	-0.00274154
SETP2	-0.0027421
RP1-128O3.6	-0.00274238
IGKV5-2	-0.00274256
RP11-701H24.4	-0.00274273
GRM8	-0.00274299
CTD-2256P15.3	-0.00274475
RP11-81H14.3	-0.00274661
SPATA3	-0.00274706
HNRNPCL2	-0.00274847
SSR1P2	-0.00274932
RP11-18C24.8	-0.00275188
AC025750.7	-0.00275363
TRIM60P17	-0.00275435
IGHV3-11	-0.00275508
DLEU2_4	-0.00275669
RP11-597K23.1	-0.00275842
SNRPEP3	-0.00275906
CTB-2L9.1	-0.00275925
GFRA4	-0.00275978
SNRPEP6	-0.00276111
UPK3B	-0.00276134
PACSIN1	-0.0027616
RP11-437J19.1	-0.00276231
RP11-393I23.4	-0.00276276
WNT10B	-0.00276292
RP11-390N6.1	-0.00276347
AC025165.8	-0.00276533
AC006116.24	-0.00276553
SLC24A5	-0.00276649
OR2J1	-0.00276675
NUTF2P7	-0.00276684
C1QTNF1-AS1	-0.00276901
AC012065.5	-0.0027693
RP11-350J20.12	-0.00276971
RP11-46H11.2	-0.00276995
RP11-1C1.6	-0.00277084
THRA1/BTR	-0.00277118
RP11-692M12.5	-0.00277146
CASC23	-0.0027744
RPS3AP50	-0.00277531
RP11-696L21.2	-0.00277628
RP11-112J1.3	-0.00277768
RP1-290I10.2	-0.0027777
MEAF6P1	-0.00277921
RPS4XP15	-0.0027793
AC004593.3	-0.00278023
LINC00972	-0.00278053
RP11-378J18.10	-0.00278111
ANP32BP3	-0.00278161
CCL3L3	-0.00278169
KRT8P5	-0.00278239
RPL7P51	-0.00278308
CACTIN-AS1	-0.00278508
MARCH4	-0.0027865
RP13-635I23.3	-0.00278761
AC007559.1	-0.00278966
AC011290.5	-0.00279079
RP11-9E13.4	-0.00279115
CTD-2583A14.1	-0.00279127
RPL30P5	-0.00279558
KRT127P	-0.00279597
GLULP3	-0.00279638
RPLP2P1	-0.00279659
RP11-99H20.1	-0.0027991
RP1-130G2.1	-0.00279971
CTD-2026K11.1	-0.0028023
AC005498.4	-0.00280388
RBMXP4	-0.00280492
RP11-108P20.4	-0.00280566
LINC01304	-0.00280741
TUB-AS1	-0.00280761
AQP9	-0.00280943
ATP6V0CP1	-0.00281215
SPATA31D1	-0.00281293
KRT8P7	-0.00281395
ACTG1P4	-0.00281437
TRDV2	-0.00281576
CTD-2015B23.2	-0.00281665
RP4-740C4.5	-0.00281811
TPT1P11	-0.00282114
RP11-166A12.1	-0.00282136
RP11-227H4.5	-0.00282628
RP11-410C4.1	-0.00282935
RP11-166B14.1	-0.00283458
RP11-250H24.2	-0.00283751
PCDHGB3	-0.00284242
GABARAPL3	-0.00284444
RP11-347C18.3	-0.00284463
DDX18P5	-0.00284464
RP11-642D21.2	-0.00284672
RP11-480G3.1	-0.00284732
RP11-1038A11.1	-0.00285219
ROBO2	-0.00285336
RP11-248E9.7	-0.00285343
RP11-394B2.7	-0.00285422
RNF212B	-0.00285439
RP11-506H20.2	-0.00285485
RP11-276E15.4	-0.00285487
C15orf59-AS1	-0.0028558
RP11-188P17.2	-0.00285616
RP11-740N7.4	-0.00285711
RP3-326I13.1	-0.00285717
HIGD1AP10	-0.00285749
SUMO2P6	-0.00286087
RN7SL627P	-0.00286132
RP11-748L13.7	-0.00286232
CYCSP23	-0.00286384
RPL31P3	-0.00286461
CXorf58	-0.0028703
CFAP99	-0.00287137
CELF2-AS1	-0.00287245
RP11-692C23.1	-0.00287303
VWA3A	-0.00287308
ADAMTS7P1	-0.00287484
GAPDHP66	-0.00287532
RP11-350G8.9	-0.00287544
RP6-74O6.6	-0.00287547
PEBP1P3	-0.00287631
AC005104.3	-0.00287803
GPR26	-0.00287917
IGHV3-49	-0.00287957
CTC-281M20.4	-0.00287982
RPS20P24	-0.00288092
CTD-2033D24.2	-0.00288116
RP11-708L7.7	-0.00288206
RP11-226P1.2	-0.00288651
MRPS16P1	-0.00288707
RP11-190P13.2	-0.00288815
CTB-33O18.1	-0.00288835
RP11-441M10.1	-0.00288895
RP3-455H14.1	-0.00288938
RP11-167B3.3	-0.00288959
RP11-292F9.1	-0.00289305
FXNP1	-0.00289646
MIR1302-10	-0.00289721
AE000658.22	-0.00289892
RPL7L1P8	-0.00289988
SUB1P2	-0.00289999
RP11-495P10.5	-0.0029012
RP11-254F19.4	-0.00290141
RP11-116N8.4	-0.00290145
CH17-212P11.5	-0.00290334
RP11-144C15.1	-0.0029052
CH507-254M2.6	-0.00290813
RP3-336K20__B.2	-0.0029085
IGBP1P4	-0.00290961
RP11-444B24.2	-0.00291081
VPS26AP1	-0.00291139
RP11-58O3.1	-0.00291306
RANBP20P	-0.0029133
AARSP1	-0.00291383
LINC01030	-0.00291384
VENTXP7	-0.0029139
MED28P7	-0.00291707
EIF1P4	-0.00291891
NPSR1	-0.00291901
RPL23AP31	-0.00291917
AC004221.2	-0.0029192
OR4D5	-0.00292069
RP11-398J16.1	-0.00292082
IGHV4-55	-0.00292113
AP000997.2	-0.00292322
MTCYBP7	-0.00292535
CTD-3035K23.6	-0.00292698
RPL30P2	-0.00292858
PSMD4P1	-0.00292938
CTD-2024I7.18	-0.00293557
ST13P20	-0.00293566
RP11-536C10.20	-0.00293592
CFAP58	-0.00293729
EFCAB14P1	-0.00294029
RP11-446F17.3	-0.00294111
GRPEL2-AS1	-0.00294248
EIF2S2P2	-0.00294429
BNIP3P30	-0.0029451
RN7SL843P	-0.00294565
FKBP4P6	-0.00294618
CTB-134F13.1	-0.00295155
SIGLEC22P	-0.00295198
SUMO2P2	-0.00295399
RP11-566K19.9	-0.00295481
RN7SL311P	-0.00295596
TRIM10	-0.00295868
FOLR3	-0.00296149
RP11-734C14.2	-0.00296195
OR2B7P	-0.00296245
DUSP26	-0.00296327
AC006028.11	-0.00296366
RP11-526K21.2	-0.00296387
RP11-665J16.1	-0.00296564
TEC	-0.00296637
VWC2L	-0.0029672
RPL12P7	-0.00297148
RP11-299H21.1	-0.00297349
RP11-274J15.2	-0.0029739
RP11-255I10.1	-0.00297393
HNRNPA1P23	-0.00297412
RPS6P22	-0.00297418
RPS3AP32	-0.00297434
ATP5G1P8	-0.00297502
AC079776.2	-0.00297599
AC007131.2	-0.00297936
RP11-556N21.1	-0.00297957
CTC-260E6.9	-0.00298092
AC010240.3	-0.00298539
RP11-128P10.1	-0.00298618
CAPZA3	-0.0029869
RPL29P3	-0.00298848
RP11-6K23.1	-0.00298907
CTD-2616J11.11	-0.00298979
RP11-713C19.1	-0.00299533
RP11-448N11.2	-0.00299546
RPL7P5	-0.00299558
RPL23P11	-0.00299691
RP11-451N19.3	-0.00299862
CHL1-AS1	-0.00300046
CTC-565M22.1	-0.00300051
AF067845.2	-0.00300187
MTATP6P3	-0.00300332
MTCYBP28	-0.00300419
CTD-2659N19.9	-0.00300502
CDK2AP2P1	-0.00300507
RP11-541M12.6	-0.00300662
RP11-781E19.1	-0.0030071
IGHV3-19	-0.00300764
TRIM15	-0.0030086
TOX4P1	-0.00300879
XXbac-B33L19.15	-0.00300883
AC027612.1	-0.00300987
PCMTD1P1	-0.00300999
NF1P12	-0.00301086
SLC4A9	-0.00301332
HIST1H2BPS3	-0.00301694
MIAT	-0.00301724
AC004070.1	-0.00301758
NIFKP6	-0.00301924
CYCSP39	-0.00301932
AC009963.5	-0.00301964
SMAD1-AS1	-0.00302016
BOLA3P2	-0.00302126
RP11-1026M7.2	-0.00302142
RP11-565J7.1	-0.00302151
AC017078.1	-0.00302194
TEKT1	-0.00302229
PMVK	-0.00302732
CTC-273B12.7	-0.0030288
CCDC68	-0.00302885
RP11-562A8.5	-0.00302967
BCAS2P2	-0.00303092
AKR1B10P2	-0.0030332
RP11-313M3.1	-0.00303325
CTD-2228A4.1	-0.00303546
RP11-521D12.2	-0.00303708
RP4-564M11.2	-0.00303884
PLA2G3	-0.00303894
BNIP3P35	-0.00303974
RP11-350E12.5	-0.00304033
RP13-1039J1.4	-0.00304054
BMS1P21	-0.00304268
CTD-2616J11.14	-0.00304482
AC013267.1	-0.00304654
CAHM	-0.0030468
DUX4L9	-0.00304706
XXcos-LUCA11.5	-0.00305031
RN7SL386P	-0.00305037
MTCYBP19	-0.0030514
CTD-2520I13.1	-0.00305319
RP11-477H21.2	-0.00305368
CTD-2240J17.1	-0.00305447
NAP1L4P3	-0.00305483
CH17-78J1.1	-0.00305512
RPL12P18	-0.00305565
CTD-2014B16.5	-0.00305573
AC007389.2	-0.0030558
RP11-558F24.2	-0.00305823
DCLK3	-0.00305928
RP11-252A24.8	-0.00305939
P2RY10	-0.00306124
AC097532.2	-0.00306248
RPS6P16	-0.00306399
CTC-281F24.2	-0.0030644
RP11-760D2.7	-0.00306502
BRI3P1	-0.00306545
AC124997.1	-0.00306576
RP11-132E11.4	-0.00306607
KCNK4-TEX40	-0.0030668
EEF1A1P34	-0.00306837
CBX3P1	-0.00306854
RP5-1068B5.5	-0.00306961
IGLV2-23	-0.00307002
NXT1P1	-0.00307084
BZW1P1	-0.00307214
CTB-33G10.11	-0.00307321
SPATA3-AS1	-0.00307414
EEF1A1P2	-0.00307664
RPSAP37	-0.00307762
RP4-798A10.4	-0.00307849
RP11-168L7.3	-0.00307934
OR7E122P	-0.00308247
RP11-560I19.2	-0.00308287
RP11-145M4.2	-0.00308309
RN7SKP252	-0.00308312
RP6-114E22.1	-0.00308429
RNU6-1323P	-0.00308437
RNU6-38P	-0.00308437
RNU6-812P	-0.00308437
RNU6-831P	-0.00308437
RNU6-944P	-0.00308437
HINT1P1	-0.00308498
RP11-573G6.4	-0.00308637
LOXHD1	-0.00308661
TBCAP2	-0.00308716
AC066692.3	-0.00308954
AL928768.3	-0.00308978
RP11-597D13.8	-0.00309093
UBE2L4	-0.003091
NACAP2	-0.003093
RPL5P14	-0.00309317
KRT8P10	-0.0030935
CGB8	-0.00309371
PRAMENP	-0.00309533
CYCSP12	-0.00309588
AC010744.1	-0.00309589
RP11-76P2.4	-0.00309615
IGLV1-41	-0.00309792
MME-AS1	-0.00309805
RP11-98E6.1	-0.00309929
AP001257.1	-0.00309932
FRG2KP	-0.00310005
RP11-497H16.8	-0.00310048
CASP16P	-0.00310171
RPSAP50	-0.00310184
WASIR2	-0.0031023
METTL8P1	-0.003105
RN7SKP249	-0.00310818
AC010132.11	-0.00310917
POM121L6P	-0.00311033
PRPH	-0.00311176
BPY2	-0.00311536
BPY2B	-0.00311536
BPY2C	-0.00311536
GOLGA8DP	-0.00311541
ELMO2P1	-0.00311573
RP5-916L7.2	-0.00311604
RP11-945A11.1	-0.00311615
TRAPPC2P4	-0.0031178
RPL23AP20	-0.00311827
RP11-1182P23.5	-0.00312266
RP11-30L15.4	-0.00312684
RP11-445P19.2	-0.00312684
RP11-671M22.4	-0.003127
RP11-191N8.2	-0.00312755
PSCA	-0.00312777
AC092580.1	-0.00312892
MYLKP1	-0.0031293
RP11-601I15.1	-0.00313095
HMGB3P4	-0.00313118
TRAM1L1	-0.00313234
ABCG8	-0.00313259
API5P1	-0.00313372
DCUN1D2-AS	-0.00313395
C1DP2	-0.00313562
FABP5P11	-0.00313823
NDUFA5P5	-0.00313905
RN7SKP178	-0.00313909
RP11-356M20.2	-0.0031398
RP11-10K17.3	-0.00314002
RARRES2P2	-0.00314022
PPIAP32	-0.00314055
RP11-180P8.4	-0.0031411
RPL17P26	-0.00314214
RP5-850O15.3	-0.00314224
EEF1A1P20	-0.00314301
HIGD1AP12	-0.00314349
NRAP	-0.00314518
RPS4Y2	-0.00314554
LBP	-0.0031463
RP11-351C8.1	-0.00314936
TXNDC12-AS1	-0.00314969
SIGLEC28P	-0.00314988
RP11-476K15.1	-0.00315069
THA1P	-0.00315077
RN7SKP192	-0.00315137
RP11-5G18.2	-0.00315203
RPS12P28	-0.00315306
RP4-803A2.2	-0.0031533
LECT1	-0.00315394
TRIM60P19	-0.00315693
RP11-503C24.2	-0.00315696
KRT18P11	-0.00315783
DDX6P2	-0.00315839
RP11-442G21.2	-0.00315893
RP11-231E4.3	-0.00315992
RP11-603J24.21	-0.00316043
AP000470.2	-0.00316047
SETP20	-0.00316282
SDCCAG3P2	-0.00316439
RP11-756H20.1	-0.00316517
RP11-1021O19.2	-0.00316942
HMGN1P37	-0.00316966
RP3-461P17.6	-0.00316983
AC004691.5	-0.00317458
PFN1P9	-0.00317642
TRAPPC2P2	-0.00317654
PCDHA2	-0.0031773
RN7SL762P	-0.00317825
SLC31A1P1	-0.00317863
PGBD4P3	-0.00317955
H2AFZP6	-0.0031796
RPS15P9	-0.00317992
AL022578.1	-0.00318097
CSRP3	-0.00318382
RP11-443C10.2	-0.0031843
RP11-529J17.3	-0.00318525
RP11-1151B14.4	-0.00318572
RP11-451O18.1	-0.00318696
IGKV2-19	-0.00318791
MRPL15P1	-0.00318873
RP3-453I5.2	-0.00318932
RP11-959F10.4	-0.00319216
LDHD	-0.00319477
RP11-384B12.2	-0.00319602
RP11-820I16.1	-0.00319633
LRRC24	-0.00319727
TBC1D3G	-0.00319754
HLA-P	-0.00319948
SAR1P3	-0.00320026
SHH	-0.00320047
RNASEH1P1	-0.00320073
RP11-30P6.6	-0.00320332
SUDS3P1	-0.0032057
RP3-395M20.2	-0.00320733
C1QB	-0.00320904
RP11-214K3.25	-0.00321109
ATP5JP1	-0.00321114
RPS4XP4	-0.00321401
RP11-424G14.1	-0.00321494
SUSD3	-0.00321583
RP3-340N1.6	-0.00321598
KRTAP12-3	-0.00321704
RP11-235E17.5	-0.0032192
IGLC7	-0.00321956
PTP4A1P1	-0.00322026
AC006946.15	-0.00322036
RP11-476J6.1	-0.00322507
TCEB1P30	-0.00322709
RP1-149A16.12	-0.00322936
RP11-301G19.1	-0.00323188
RP11-100G15.7	-0.00323207
LINC00347	-0.00323223
HMGA1P6	-0.00323418
CDC37P1	-0.00323635
CPN1	-0.00323927
RP3-520B18.1	-0.00323953
RPL17P45	-0.00324477
PRR18	-0.00324481
RP11-420H19.1	-0.00324495
CTA-268H5.12	-0.00324518
MTND5P25	-0.00324545
HMGB1P30	-0.00324677
LOC440461	-0.00324827
SUMO2P7	-0.00325005
TIMM9P3	-0.00325203
RP11-380G5.2	-0.00325279
RPSAP28	-0.00325508
RP11-482M8.1	-0.00325577
RP11-506E9.3	-0.00325679
KLHL14	-0.00325744
CSF2RB	-0.00325768
PHBP18	-0.00325803
CYCSP11	-0.00325829
AC131056.3	-0.00326043
RP11-91I8.3	-0.00326161
AP000343.1	-0.00326394
ERP29P1	-0.00326689
RP5-956O18.2	-0.00326895
AC062021.1	-0.0032707
RP11-933H2.4	-0.00327525
COX7BP1	-0.00327644
LINC00354	-0.00327665
RN7SKP188	-0.00327702
RP11-723C11.2	-0.00327852
RP11-61D3.1	-0.00327883
GEMIN2P2	-0.00328009
LINC01203	-0.00328075
RP11-416L21.2	-0.00328115
AC104984.4	-0.00328391
NDUFS5P2	-0.00328499
CKM	-0.00328641
RP11-613H2.2	-0.00328744
RP11-46P12.1	-0.00328928
SLC25A6P5	-0.00328981
HIST1H4K	-0.00329027
RP11-17J14.2	-0.00329392
RP11-426J5.1	-0.00329589
CTC-470C15.1	-0.00329877
DBX2	-0.00329961
LINC00858	-0.00329985
RP1-266L20.4	-0.00330002
RP11-855O10.3	-0.00330086
RP1-300I2.2	-0.00330096
GSTP1P1	-0.00330189
CTD-2108O9.4	-0.00330286
FAM220CP	-0.00330298
RP11-441A11.1	-0.00330407
RP11-219I21.1	-0.00330536
SALL4P6	-0.00330633
RHOT1P3	-0.00330977
CYCSP5	-0.00331041
VDAC1P2	-0.00331136
RPSAP7	-0.00331173
BVES-AS1	-0.00331416
RP11-231C14.8	-0.00331583
RP11-24M17.5	-0.00331592
RP11-752G15.10	-0.00331705
RP11-727A23.8	-0.003318
BMS1P9	-0.00332044
CHRNB3	-0.00332206
AC021876.4	-0.00332321
DUX4L30	-0.00332387
RP11-420K10.1	-0.00332622
HMGN1P18	-0.00332929
MUSTN1	-0.0033328
NDUFA3P1	-0.00333628
RP11-17M15.2	-0.00333783
PPM1H	-0.00333786
AC105399.2	-0.00333854
C6orf229	-0.00334029
RP11-296O14.1	-0.0033403
HNRNPA1P13	-0.00334064
RP11-96C23.12	-0.00334413
RBMXP1	-0.00334446
AP003774.5	-0.0033492
LINC00929	-0.00335027
KRT8P24	-0.00335327
RP11-91A18.1	-0.00335378
AC009237.6	-0.00335383
PCGEM1	-0.0033542
RP11-386G11.3	-0.00335436
IGHV3-65	-0.00335598
CXCR2P1	-0.00335688
DBH-AS1	-0.00335733
SLC6A2	-0.00335856
AC109815.2	-0.00335862
RP11-366M4.14	-0.00336008
SLC26A4	-0.00336035
RP3-378P9.2	-0.00336331
RP11-242C24.3	-0.00336345
RP1-229K20.5	-0.00336348
MIR325HG	-0.00336374
MRPL9P1	-0.00336474
RP11-218I21.2	-0.00336727
C9orf50	-0.00336792
SDCBPP2	-0.00336867
RP11-210K20.5	-0.00336904
OR7E100P	-0.00336952
RP11-154D3.1	-0.00337006
AC008154.4	-0.00337019
HNRNPKP3	-0.00337099
RP11-271F18.1	-0.00337228
RPL34P22	-0.00337395
IGKV1OR-2	-0.00337615
AC016724.6	-0.00337652
ZFX-AS1	-0.00337684
HMGN1P17	-0.00337888
RP11-794M8.2	-0.00338311
RP11-201K10.3	-0.00338319
RP11-54D18.4	-0.00338574
CYP3A7-CYP3A51P	-0.00338598
IGHV1-24	-0.0033892
RFPL1	-0.00338931
AKR1B1P1	-0.00339113
RP11-215H18.5	-0.00339245
PRAC1	-0.00339619
SPANXC	-0.00339619
MROH5	-0.00339723
CTD-2078B5.2	-0.0033983
RP11-525G12.1	-0.00340117
RP11-108M12.2	-0.00340146
CH507-254M2.4	-0.00340365
IL36RN	-0.00340728
RP11-1042B17.1	-0.00340799
MTCYBP16	-0.00340802
RP11-882I15.1	-0.00341088
CTC-492K19.4	-0.00341224
OR7E154P	-0.00341264
RP11-304L19.4	-0.00341457
RAB40A	-0.00342122
RP11-433P17.1	-0.00342219
RHOBTB1	-0.00342289
RP11-1008C21.1	-0.00342445
KRT8P17	-0.00342452
SAXO1	-0.00342732
VN1R4	-0.00342917
RPS24P18	-0.00343002
TCEB1P18	-0.00343031
PPIAL4F	-0.00343114
RP11-384M20.1	-0.00343229
ZNF572	-0.00343446
ONECUT1	-0.00343562
AP000350.6	-0.0034361
RP11-487I5.4	-0.00343718
RP11-290L1.4	-0.00343816
RPS3AP3	-0.00343865
KRTAP5-9	-0.0034397
HK2P1	-0.00344207
MTCO1P5	-0.00344462
HSPD1P3	-0.00344509
RN7SKP90	-0.00344525
SGCZ	-0.00344556
RP11-314C9.2	-0.00344994
RN7SKP291	-0.00345041
APCDD1	-0.00345188
RP11-351M8.2	-0.00345206
CTD-2240E14.4	-0.00345303
RP11-240B13.2	-0.00345516
AC006126.3	-0.00345525
RP11-70F11.2	-0.0034563
MAP2K1P1	-0.00345763
REXO1L5P	-0.00345836
NKX2-4	-0.00345909
LINC01111	-0.0034601
RHOT1P2	-0.00346052
SMARCE1P4	-0.00346125
PPP1R8P1	-0.00346162
RP11-591L14.1	-0.00346196
RPL36P4	-0.00346344
TDGF1P6	-0.00346442
TEX40	-0.0034645
RPL7P46	-0.00346598
RP11-13P5.1	-0.00346657
RP11-481N16.1	-0.00346711
OR2S2	-0.00346888
RP11-693L9.2	-0.00347062
AC009133.24	-0.00347077
RP11-339B21.11	-0.00347189
RPL7AL2	-0.00347462
CTD-2347I17.1	-0.0034799
RN7SL208P	-0.00348077
RP11-55L4.2	-0.00348105
RP11-439A17.5	-0.00348139
AC051649.12	-0.00348154
GS1-54N10.1	-0.00348556
AC005618.8	-0.00349065
AC109638.1	-0.00349349
RP5-1068E13.7	-0.00349367
AP000688.11	-0.00349416
RP11-188I24.1	-0.00349524
FSHR	-0.00349526
SPSB4	-0.00349657
AC006538.8	-0.00350154
RP11-597A11.6	-0.00350191
FUNDC2P2	-0.00350526
POM121L2	-0.00350913
FREM3	-0.0035092
HMGN1P20	-0.00351057
RN7SKP108	-0.00351105
PSMC1P7	-0.00351135
LINC01037	-0.00351178
TRGV1	-0.00351277
C2orf27AP1	-0.00351296
RP1-283K11.2	-0.00351365
RP11-473O4.3	-0.00351666
CTD-2218G20.2	-0.00351892
RP11-978I15.10	-0.00351976
RP11-465L10.10	-0.00352044
CCDC172	-0.0035215
AC079896.1	-0.00352188
BPIFA3	-0.00352322
LL0XNC01-221F2.2	-0.00352414
AC002128.5	-0.00352429
MIR3650	-0.00352583
RP11-728C8.1	-0.00352604
RPL37P23	-0.00352701
RPS12P23	-0.00352765
RP11-430C1.2	-0.00352805
SEPT2P1	-0.00352808
CT55	-0.00353147
MTHFD2P7	-0.00353279
RP11-668G10.2	-0.00353373
RP4-533D7.3	-0.00354024
AC009299.5	-0.00354328
AC072061.2	-0.0035463
RP11-851M3.1	-0.00354673
MNX1-AS2	-0.00354797
RP13-379O24.3	-0.00354891
HNRNPA1P67	-0.00355057
RP11-134K13.2	-0.00355138
AC098795.1	-0.00355215
CTC-360J11.6	-0.00355234
RP11-989E6.13	-0.00355278
RPS12P20	-0.00355354
VENTXP1	-0.00355529
RP11-104H15.9	-0.00355578
SLCO4A1-AS1	-0.00355599
RP11-8P13.1	-0.00355633
RP11-57G22.1	-0.00355826
RN7SKP130	-0.00355839
CTC-559E9.2	-0.00356106
FTH1P26	-0.0035633
RP11-154H12.2	-0.00356379
RN7SKP11	-0.00356605
MYCN	-0.00356628
VN1R82P	-0.00356665
RPL21P43	-0.00356709
RPL37P10	-0.00356712
AC091492.2	-0.00356733
RP1-167G20.1	-0.00356921
CEBPE	-0.00357069
RP11-730A19.7	-0.00357203
RNU6-1252P	-0.00357388
RNU6-940P	-0.00357388
RP11-407N17.2	-0.00357425
AC073900.4	-0.00357613
LINC01076	-0.00357625
HMGN2P13	-0.00357835
TUBB4BP3	-0.00357879
IGLV3-4	-0.00357929
SETD8P1	-0.0035825
AC004920.3	-0.00358258
NRBF2P4	-0.00358321
RP5-951N9.1	-0.00358375
IGKV2-38	-0.0035853
RPL5P26	-0.00358573
CTD-3162L10.4	-0.00358623
WBSCR28	-0.00358626
CICP24	-0.00358646
RP11-326A19.3	-0.00358795
ISX	-0.00358826
RPL7P30	-0.00358879
RP11-966I7.2	-0.00358903
CILP2	-0.00359017
RP11-358N4.5	-0.00359418
RN7SL547P	-0.00359455
RP11-360F5.3	-0.00359472
TUBAP	-0.0035948
RP11-450H6.3	-0.00359678
CACNA1H	-0.00359832
VTCN1	-0.003601
KRT8P2	-0.00360459
RP11-229A12.2	-0.00360839
RP11-133M8.3	-0.00361061
MRPL57P7	-0.00361296
RPS20P1	-0.00361389
RP11-325L12.3	-0.00361428
OTUB2	-0.00361527
CTD-2263F21.1	-0.00361741
RP3-395M20.7	-0.00361789
RP11-23J9.5	-0.00361936
RP11-347C12.10	-0.00362039
RP4-655L22.4	-0.00362459
NAMA	-0.00362472
CTD-2017C7.3	-0.00362747
AP001412.1	-0.00362758
CYCSP19	-0.00362885
C19orf71	-0.00362928
RP11-264M12.2	-0.00363158
TMEM150B	-0.00363273
CBARP	-0.00363361
FEM1AP1	-0.00363402
RN7SL552P	-0.00363439
RP11-646I19.1	-0.0036361
CHRNG	-0.00363861
CNTN5	-0.00363887
RP1-159A19.3	-0.00363889
RP11-136C24.2	-0.00363939
ZNF860	-0.00364005
CERS1	-0.00364209
RP11-444J21.2	-0.00364381
IGLV2-34	-0.00364552
RBPJL	-0.00364662
MRPS21P3	-0.0036478
C10orf105	-0.00364896
MTCO1P42	-0.00364901
RP11-95O2.5	-0.00364942
MRPS21P1	-0.00364945
RP11-290F24.3	-0.00365098
AC092625.1	-0.00365126
HNRNPDLP2	-0.00365166
THRAP3P1	-0.00365334
HMGN2P41	-0.00365721
RP11-1109F11.3	-0.00365743
FAM90A1	-0.00365829
RP11-789C17.1	-0.00366015
KIF3B	-0.00366197
RP11-5P18.11	-0.00366379
RPL7L1P3	-0.00366755
RN7SL267P	-0.00366906
OR2T11	-0.00366939
KRT41P	-0.00366962
CTD-3162L10.3	-0.00367203
SIGLEC1	-0.00367301
AC000081.2	-0.0036745
AC024082.4	-0.00367533
RP11-274J2.1	-0.00367539
RP11-318I4.1	-0.00367605
RP11-381K20.2	-0.00367671
FAM197Y8	-0.00368092
RP11-543F8.3	-0.00368177
TH	-0.00368193
RP11-569A2.2	-0.00368195
CD5L	-0.00368299
RP11-463J7.1	-0.00368515
AC009518.4	-0.00368569
HIGD1AP5	-0.00368621
RP11-529H2.2	-0.00368847
RN7SL598P	-0.00368892
UPK3A	-0.00369064
RP11-399E6.2	-0.00369077
RP11-794P6.2	-0.00369266
RP11-386G11.11	-0.00369325
RP11-501C14.9	-0.00369531
KB-1507C5.4	-0.00369569
EFCAB8	-0.00369671
RP11-18O11.2	-0.00369864
RPL23AP64	-0.00369878
RP11-533K9.3	-0.00369945
RP11-1084J3.1	-0.00370086
RPS2P39	-0.00370179
AJ011931.1	-0.00370255
RN7SL203P	-0.00370494
RP11-171N4.1	-0.00370518
RP11-16E18.1	-0.00370808
RP11-453N3.7	-0.00371064
RP11-89B16.2	-0.00371135
TGM4	-0.00371161
GAPDHP27	-0.00371191
AC008427.2	-0.00371323
TEK	-0.00371597
RP11-107N15.1	-0.0037173
HMGN2P47	-0.00371829
LA16c-306A4.1	-0.00371842
RP11-457M11.6	-0.00372017
FAM155B	-0.00372177
LINC01545	-0.00372359
CYCSP20	-0.0037253
RN7SL334P	-0.00372861
AC068044.1	-0.0037301
RP11-195B21.3	-0.00373018
RANP4	-0.00373327
AC002398.12	-0.00373683
CCDC26	-0.00373914
RP11-46I8.3	-0.00373953
RP5-857K21.2	-0.00373991
RP11-170M17.1	-0.00374068
RP11-98H4.4	-0.00374091
ADAMDEC1	-0.00374256
RP11-210H10__A.1	-0.00374296
RP13-88F20.1	-0.00374428
RPS27P15	-0.00374658
RP11-1157N2__B.2	-0.00374739
FAM197Y6	-0.00374807
POTEB	-0.00374842
KCTD9P2	-0.00374965
RPL19P11	-0.00374975
RP11-78O7.1	-0.00374991
IZUMO4	-0.0037526
TUBB8P8	-0.00375274
RP11-573G6.10	-0.00375318
RPS20P4	-0.00375374
HBA2	-0.00375533
RP11-133N21.7	-0.00375755
SNORD45C	-0.00375816
RN7SL219P	-0.00375862
EPX	-0.00375928
RP11-192C21.3	-0.00376061
RP5-1163L11.2	-0.00376175
TUBB8P9	-0.00376271
SOCS5P3	-0.00376343
SMARCE1P5	-0.00377044
RP11-333A23.2	-0.00377128
AMD1P1	-0.00377423
RP11-375N15.2	-0.00377504
RP11-392O17.2	-0.00377604
MYT1	-0.00377777
RP11-434E6.2	-0.00377871
AC013404.1	-0.00378226
MTND5P21	-0.00378293
RP11-353N14.5	-0.00378491
PKMP1	-0.00378632
RN7SL277P	-0.00378659
RP1-288M22.1	-0.00378727
HINT1P2	-0.00379033
TBC1D3P1-DHX40P1	-0.00379051
RP11-650P15.1	-0.0037926
MTND4P15	-0.00379562
C12orf42	-0.00379579
RP11-310A13.2	-0.00379605
AC018880.2	-0.00379684
CLIC1P1	-0.00379757
SLC9A9-AS2	-0.00379966
RPL6P25	-0.00380056
RP11-1113L8.6	-0.00380185
HCG22	-0.00380305
PSMD12P	-0.0038031
RP11-846F4.10	-0.00380351
RP6-218J18.2	-0.0038036
RFX6	-0.00380676
RP11-484D4.3	-0.00380734
CTD-2006K23.2	-0.00380753
RP11-3P22.2	-0.00380805
RP11-471L13.2	-0.0038082
LA16c-395F10.2	-0.00380833
RP11-219A15.2	-0.00380836
RP11-579O24.1	-0.00381267
MTND3P19	-0.00381312
RP11-10L7.1	-0.00381365
PARVG	-0.00381583
RP11-523L1.2	-0.00381697
RP11-1E22.1	-0.0038177
SPDYE19P	-0.00381797
RP11-213G2.2	-0.00381799
RPSAP40	-0.00381875
LINC00684	-0.00382148
RPL21P13	-0.00382183
AF015720.3	-0.0038234
NAA11	-0.00382376
SNRPGP12	-0.0038243
RPL41P1	-0.00382529
PRDX2P4	-0.00382621
LINC00618	-0.00382665
RP1-27K12.4	-0.00382677
RP11-17G11.1	-0.00382962
CTD-2530H12.8	-0.00383038
AC092657.2	-0.00383062
YWHAEP1	-0.00383107
LINC01584	-0.003832
PRKACG	-0.00383282
RP11-267N12.1	-0.00383325
PGK2	-0.00383437
RERG-IT1	-0.00383649
GOLGA6L3	-0.00383845
PCDHAC1	-0.00383855
AC108004.3	-0.00383859
RP1-288H2.2	-0.00383881
NXPE2	-0.00383897
IGKV1-16	-0.00384193
HMGN2P39	-0.00384409
FRG2HP	-0.00384414
RP11-106E15.1	-0.00384524
DUX4L18	-0.00384808
CTC-498J12.3	-0.00384897
RP11-157L3.10	-0.00385274
DLL4	-0.00385623
C21orf62-AS1	-0.00385768
RP11-90H3.2	-0.00385776
AC024704.2	-0.00385896
RBPJP6	-0.00386461
MAPT	-0.00386478
RP11-355F22.1	-0.00386989
RP1-45C12.1	-0.00387042
RP11-179H18.5	-0.00387236
RN7SL649P	-0.00387352
AC099799.1	-0.00387422
PLCL2-AS1	-0.00387463
RP11-583F2.2	-0.0038747
SLC25A5P7	-0.0038748
RP11-405F3.5	-0.00387721
AC011247.3	-0.00387756
CTB-96E2.2	-0.00388237
AC090044.2	-0.00388268
TSSK3	-0.00388332
CTC-215O4.4	-0.00388338
RP11-269C4.1	-0.00388477
RP11-126O1.5	-0.00388628
HSPE1P7	-0.00388839
HCG4P8	-0.00388876
RP11-434D2.7	-0.00389066
RP5-837M10.4	-0.00389087
RP11-358D17.1	-0.00389089
RP11-126K15.1	-0.0038933
RP1-50A13.1	-0.00389478
RP11-525E9.1	-0.00389535
RP11-96J15.2	-0.00389601
RP11-715F10.6	-0.00389715
CTC-527H23.1	-0.00389818
RP11-1084A12.2	-0.00390025
MORF4	-0.00390231
SMIM21	-0.00390317
RP11-64P14.7	-0.00390377
RP11-197N18.7	-0.00390532
LSP1P3	-0.00390737
CBFA2T3	-0.00390754
RP11-816J8.1	-0.00390791
TLR8-AS1	-0.00390985
RP11-77K12.8	-0.00391091
AC005740.6	-0.0039117
RN7SKP207	-0.00391184
CTD-2182N23.1	-0.00391203
AC011742.5	-0.00391322
GLRXP3	-0.00391366
RN7SKP191	-0.00391408
RP11-963H1.1	-0.00392016
RP11-1379J22.2	-0.00392248
GOLGA8Q	-0.00392344
RPL6P21	-0.00392406
RP1-27C22.1	-0.00392407
MAPK6PS4	-0.00392434
RN7SL715P	-0.00392526
RPL7P39	-0.0039261
RN7SKP226	-0.00393103
RN7SL446P	-0.00393251
ANKRD30BP1	-0.00393301
AC074121.4	-0.00393354
RPL23AP63	-0.00393463
MTND3P7	-0.0039365
RP11-471M2.3	-0.00393884
OXCT2	-0.00394613
RP11-372K20.1	-0.00394861
RP11-488L18.1	-0.00394982
AC104698.2	-0.00395268
OR10K1	-0.00395497
TRAPPC2P7	-0.00395528
GPBAR1	-0.00395617
CTB-16J4.1	-0.00395655
BTBD10P2	-0.00396004
RP11-630C16.1	-0.00396038
RNU4-20P	-0.00396296
RP3-400B16.4	-0.00396575
DYNLL1P2	-0.00396815
FAM72D	-0.00396913
RP11-115E19.1	-0.00397268
RP11-300D11.3	-0.00397403
RP11-129M6.1	-0.00397497
RP11-830F9.7	-0.0039753
RP11-389G6.3	-0.00397829
FOXD1-AS1	-0.00397905
MIR4432HG	-0.0039805
RP1-179P9.3	-0.00398234
AC013442.1	-0.00398308
FAM71C	-0.00398321
RP11-257I8.1	-0.00398433
AC007064.24	-0.00398486
COX4I1P1	-0.00398955
RP11-298D21.2	-0.00398988
CTD-2530H12.4	-0.00399226
RP11-357N13.6	-0.00399228
IGLV2-28	-0.00399244
IGHV3OR16-15	-0.00399286
CTD-2194F4.2	-0.00399354
ACTN2	-0.00399549
RN7SL188P	-0.0039959
AC026348.1	-0.00399657
RP11-429A20.2	-0.00399739
RP11-292I17.1	-0.00399865
RP5-998H6.2	-0.00399929
RP11-388M20.7	-0.00399944
RP11-132G19.3	-0.00399995
RP11-280O24.3	-0.00400012
LINC00535	-0.00400197
MCRIP2P1	-0.00400224
RPS7P12	-0.00400271
PARP1P2	-0.00400522
CTD-2619J13.13	-0.00400525
RP11-792A8.3	-0.00400528
RNU2-56P	-0.00400748
RP11-241F15.5	-0.00401
RP11-58K22.1	-0.00401361
CABP5	-0.00401363
HMGN1P26	-0.00401501
RP11-408B11.2	-0.00401637
RP11-427G18.1	-0.00401691
NPM1P4	-0.00401735
RN7SL760P	-0.0040189
RP11-203E14.1	-0.00401966
RP1-73A14.1	-0.00401989
RP11-278C7.2	-0.00401994
RP11-33N16.3	-0.00402129
RP11-661A12.9	-0.00402422
GAPDHP74	-0.00402459
RP11-93K22.1	-0.00402525
TPT1P7	-0.00402669
RP11-489C13.1	-0.00402761
ARHGEF19-AS1	-0.00402882
ART2P	-0.00402936
RP11-12K11.1	-0.00403044
KIF28P	-0.00403113
RP11-520H14.1	-0.00403296
MIPEPP1	-0.00403611
RP11-227D13.2	-0.00403787
BIRC6-AS1	-0.00403967
RP11-823P9.3	-0.00404025
AGGF1P10	-0.0040431
RP11-474P2.6	-0.00404538
PAICSP4	-0.00404629
RP11-522B15.5	-0.00404731
EXTL1	-0.00404748
KRT18P39	-0.00404786
RP11-402P6.6	-0.00404811
RP11-439E19.7	-0.00404834
AC016999.2	-0.00405045
RPL6P12	-0.00405147
ABHD16B	-0.00405331
SNRPCP16	-0.00405522
CTD-2302M15.1	-0.00405598
DRD2	-0.00405644
AC067956.1	-0.0040572
RP1-77H15.1	-0.0040573
AC007919.18	-0.00405878
LINC00523	-0.00405928
RP11-410L14.1	-0.00406003
LINC00919	-0.00406074
RP11-333J10.2	-0.00406127
RP11-457K10.1	-0.00406173
UQCRBP3	-0.00406636
CTD-2325K12.1	-0.00406807
PAX4	-0.00406971
ABCD1P4	-0.0040752
AC079305.5	-0.00407939
LINC00602	-0.00408216
HNRNPA1P27	-0.00408738
TGM6	-0.0040876
HOXB6	-0.00408784
C8orf74	-0.00408954
ACTN4P1	-0.00409182
ERHP2	-0.00409212
IL18RAP	-0.00409291
SOCS5P4	-0.00409358
AC009052.12	-0.00409378
GSG2	-0.00409499
AC007395.4	-0.00409605
RP11-756G12.1	-0.00409843
RP5-1128N12.3	-0.00409876
RPL12P19	-0.00410189
IGKV2D-28	-0.00410406
SRMP2	-0.00410409
RP11-757H14.2	-0.00410586
RPL5P7	-0.00410725
CCR3	-0.00411081
OR2H1	-0.00411256
RP13-895J2.6	-0.00411415
GZMH	-0.00411452
TNFAIP8L2	-0.00411564
AC104113.3	-0.00411934
SEPW1P	-0.00412317
CTC-425K20.1	-0.00412372
SNPH	-0.00412754
RN7SL616P	-0.00412858
RPSAP1	-0.00412894
HMGN1P30	-0.0041332
RP11-527N22.2	-0.00413453
RPS2P6	-0.00413487
ATP13A4-AS1	-0.0041388
RP4-785J1.1	-0.00413896
ROS1	-0.00413927
RP11-286O1.1	-0.00414366
RP11-216N14.5	-0.00414506
AC104634.3	-0.00414769
AC090587.4	-0.00414831
PSPC1P2	-0.00414832
AC125238.3	-0.00414895
RP11-109P14.8	-0.0041502
PCMTD1P7	-0.00415048
RP11-93H12.4	-0.00415061
RP11-232D9.1	-0.00415117
RP11-606P2.1	-0.00415149
USP17L20	-0.0041517
SNRK-AS1	-0.00415199
WDR38	-0.00415267
RP11-79H23.3	-0.00415297
WDFY2	-0.00415439
AC091133.1	-0.00415479
GAGE2E	-0.00415484
OPRL1	-0.00415643
SMAD5-AS1	-0.00415896
RP11-791G16.4	-0.00415906
MTND2P5	-0.00415917
OR5AM1P	-0.00415938
OR10A3	-0.00416089
CT83	-0.00416112
RP11-707A18.1	-0.00416298
LIPK	-0.00416472
ATP6V1B1-AS1	-0.00416505
CCDC78	-0.00416514
MYCBP2-AS2	-0.00416639
PGM5P4	-0.00416695
TAF9P1	-0.00416813
TAF9P2	-0.00416813
RP11-158L12.2	-0.00416979
RPS24P7	-0.00416998
NAT8L	-0.0041727
RN7SL837P	-0.00417273
C3orf80	-0.00417339
RP1-124C6.1	-0.004174
CTD-2031P19.4	-0.00417515
RPL41P5	-0.00417515
RN7SL793P	-0.00417735
RP13-228J13.6	-0.00418153
TYRO3P	-0.00418165
AQP7P4	-0.00418466
RBM43P1	-0.00418546
FLT3	-0.00418739
BFSP2	-0.00418812
RP11-754N21.1	-0.00418864
HFM1	-0.00418975
EEF1DP7	-0.00419026
ST13P10	-0.00419098
AC093724.2	-0.00419142
RP3-391O22.1	-0.00419204
NACAP5	-0.00419244
RP11-505K9.3	-0.00419598
RP11-69L16.4	-0.00419739
RPS20P23	-0.00420152
RP11-649A18.4	-0.00420489
HSD3BP3	-0.00420559
LINC00994	-0.00420664
TRIM80P	-0.00420731
RP11-787D18.1	-0.00420818
HHIP-AS1	-0.00421121
RP11-483K5.3	-0.00421123
AP000619.5	-0.00421453
FTLP17	-0.00421525
RP11-125D12.1	-0.00421623
XXbac-B33L19.4	-0.00421836
SPATA9	-0.00422185
RP11-775J23.2	-0.0042264
HMGA1P1	-0.00422673
MTND1P2	-0.00422832
RP1-19N1.1	-0.00423081
RP11-736K20.5	-0.00423393
RP11-168K11.5	-0.00423462
MRPL2P1	-0.00423595
AC007969.4	-0.00423613
CDKN2AIPNLP1	-0.00424031
RP11-104H15.12	-0.00424241
CTB-11I22.2	-0.00424298
RP3-414A15.11	-0.00424357
SHBG	-0.00424623
OR3A1	-0.00424663
CXCR1	-0.00424796
SNORA80E	-0.00425173
RP11-429P3.2	-0.00425357
AQP7P2	-0.00425361
MSH4	-0.00425411
RPL7AP58	-0.00425476
RP5-935K16.2	-0.00425783
BTF3L4P1	-0.00426123
RP11-566K11.2	-0.00426273
AC013470.8	-0.00426707
PSMC1P3	-0.00426798
KLF14	-0.00427223
AC117947.1	-0.00427318
RPL21P6	-0.00427416
AC009228.1	-0.0042742
RP11-331F9.4	-0.00427623
WNT16	-0.00427717
RP5-961K14.1	-0.00428051
MRPS21P9	-0.00428153
RPL21P109	-0.00428177
RP11-1046B16.1	-0.00428357
APOC4-APOC2	-0.00428376
RP11-455F5.5	-0.00428693
RP5-1057I20.2	-0.00428832
CTD-2290P7.1	-0.00429145
CIDEA	-0.00429231
CTC-461F20.1	-0.00429285
AC008271.1	-0.00429337
CTA-268H5.9	-0.00429479
IGKV3D-15	-0.00429485
RP11-114F3.2	-0.0042968
RP11-290D2.3	-0.00429707
RP11-392E22.5	-0.00429818
KRT18P10	-0.00429824
RNU6-961P	-0.0042987
LINGO1	-0.00429939
RP5-1166A24.1	-0.00430103
KCTD17	-0.00430127
CTD-2036J7.1	-0.00430279
AC008592.3	-0.00430283
SFTPD	-0.00430285
RN7SL415P	-0.00430323
FOXG1	-0.0043056
LINC01260	-0.00430721
RP11-260G13.1	-0.00430941
CFAP47	-0.00431189
TMEM88	-0.0043131
RAB1C	-0.00431491
ABCC12	-0.00431494
RP11-397A16.3	-0.00431854
RMST_9	-0.00432175
RP11-156K13.1	-0.0043251
ZBED2	-0.00432568
RP11-402L1.12	-0.00433279
SELL	-0.00433289
RP11-757O6.4	-0.00433468
RPL7P53	-0.00433475
RN7SKP271	-0.00434002
PRR22	-0.00434091
RP11-344B2.2	-0.00434162
RP11-6I2.3	-0.00434434
RP11-158N24.1	-0.00434482
RNU6-520P	-0.00434615
RP11-48C7.8	-0.00434774
RP11-19E18.2	-0.00435104
RP3-525L6.2	-0.00435327
RP11-580J4.1	-0.00435706
SMCO2	-0.00435848
RP11-388C12.5	-0.00435865
RP11-956J14.1	-0.00435944
ATP5A1P3	-0.00436496
RP11-231L11.3	-0.00436577
RP11-6B19.3	-0.00436864
RN7SL183P	-0.0043695
RP11-342M21.2	-0.00436961
RPL23AP8	-0.00437272
RP4-555D20.4	-0.00437415
CRIP3	-0.00437469
CDCA5	-0.0043762
RPS23P10	-0.0043782
RP11-817O13.9	-0.00437979
RP11-278L15.6	-0.00438075
RNU6-938P	-0.0043809
CTC-378H22.2	-0.00438114
TARBP1	-0.0043829
RPL39P25	-0.00438292
CLDN23	-0.0043843
C6orf222	-0.00438485
LGALS12	-0.00438653
RP11-1151B14.1	-0.00438677
CASP5	-0.00439429
ZNF723P	-0.00439485
KRT18P21	-0.0043956
RN7SKP231	-0.00439566
RP11-615I16.1	-0.00439602
RP11-783L4.1	-0.00439612
OR51I2	-0.00439693
XIRP2	-0.0043983
ACEA_U3	-0.00439935
RP11-23A22.1	-0.00440533
RP11-361H10.3	-0.00440739
AC079741.2	-0.0044082
CPS1-IT1	-0.00440885
AC098614.1	-0.00441021
RP11-553K23.2	-0.0044104
RP11-123K3.9	-0.00441181
AC104088.1	-0.00441276
RP11-495K9.6	-0.00441685
RNA5SP202	-0.00441702
RP11-96L14.8	-0.00441712
CTA-392E5.1	-0.0044182
RP11-89H19.1	-0.00442428
SAPCD2	-0.00442597
RN7SL350P	-0.00442785
DOK2	-0.00442821
ZNF627	-0.00442897
AP000281.2	-0.00442903
ST7-OT3_2	-0.00443034
LINC00430	-0.00443098
RP4-802A10.1	-0.00443378
AC000111.6	-0.0044372
RPL6P8	-0.00443767
RP11-227D13.4	-0.00444039
IGLV3-21	-0.00444131
RP1-47A17.1	-0.00444554
RP11-122C5.2	-0.00444635
RP11-549L6.3	-0.00444653
TAS2R13	-0.00444682
MRPS16P2	-0.00445192
E2F6P1	-0.00445217
AXDND1	-0.00445661
KRT8P11	-0.00445825
TRBV21OR9-2	-0.0044594
RP5-1092A3.5	-0.00445945
ST13P3	-0.00445999
RP11-559M23.1	-0.00446028
HNRNPA1P41	-0.00446545
RP11-78A19.2	-0.00446546
RP11-566H8.3	-0.00446575
RP11-403A21.1	-0.00446666
RP11-242C24.2	-0.00446678
RP11-560G2.2	-0.00446679
FAM35CP	-0.00446776
GJC2	-0.00447156
AC144450.1	-0.00447587
IGLVI-56	-0.00447647
LINC01063	-0.00448507
KRTAP1-1	-0.00448507
COX5BP6	-0.00448636
RP11-529A4.7	-0.00448681
AC138623.1	-0.00448726
BAZ2B	-0.00448741
RN7SKP196	-0.00449085
AC010900.2	-0.00449305
LLNLF-65H9.1	-0.00449385
RP11-69M1.3	-0.00449392
OR7E106P	-0.00449523
RN7SL706P	-0.00449911
RP13-941N14.1	-0.00450039
FDPSP1	-0.00450059
YWHAEP4	-0.00450337
CCL14	-0.00450423
RPL23AP18	-0.00450468
RP11-803P9.1	-0.00450486
AC012671.2	-0.00450521
DNAJB5-AS1	-0.00450646
RP5-875H18.10	-0.00450816
PRR13P1	-0.00450821
RP11-452D2.1	-0.0045091
RP11-529F4.1	-0.00451081
PSMC1P10	-0.00451104
TYMSOS	-0.00451139
INSRR	-0.00451161
MIR3184	-0.00451364
CTD-2526L21.2	-0.00452039
CYP4F23P	-0.00452081
RP11-152P23.2	-0.00452275
RP11-455F5.3	-0.00452319
ESM1	-0.00452589
CTD-2377O17.1	-0.00452686
ZNF705A	-0.0045279
RP13-436F16.1	-0.00452814
GOLGA8H	-0.00452846
SYT3	-0.0045292
RP3-462D8.2	-0.00453046
RP11-1437A8.6	-0.0045305
RP4-683L5.1	-0.00453097
ABCB10P1	-0.00453161
PPIAP26	-0.00453377
RP11-665C16.8	-0.00453415
RP3-452M16.1	-0.00453425
AC068279.3	-0.00453548
NXF3	-0.0045363
JPH3	-0.00453685
Xist_exon1	-0.0045415
OSTCP2	-0.00454185
GOLGA6C	-0.00454191
PSMA6P4	-0.00454416
RP11-113A11.1	-0.00454478
RP11-502F1.2	-0.00454689
CTAGE3P	-0.00454977
AC104655.3	-0.00455351
DYNLL1P1	-0.00455589
GOLGA2P8	-0.00455681
USP17L2	-0.00455717
SNRPCP20	-0.00455862
RP11-350D17.2	-0.00455864
AL365273.1	-0.00456019
ITIH4-AS1	-0.00456579
APOBEC3H	-0.00456586
L34079.4	-0.00456667
SNORA50	-0.00456695
RP11-6L6.2	-0.00456727
CUBNP2	-0.0045675
CTD-2649C14.3	-0.00456774
SLC18A1	-0.00456826
GML	-0.00456987
AC093166.4	-0.00456992
CTD-2116N20.1	-0.00457075
RP11-424C20.2	-0.00457224
CALB1	-0.00457319
RPL31P52	-0.00457355
LINC01227	-0.00457477
RP11-121A8.1	-0.00457733
RP11-124D2.1	-0.00457957
MYO18B	-0.00458072
RP5-1071N3.1	-0.00458168
ZNF603P	-0.00458168
RP11-494M8.1	-0.00458256
MTND2P16	-0.00458509
WFDC5	-0.00458511
EIF4EP3	-0.00458881
MTHFD2P5	-0.00458905
ZSWIM5P1	-0.00459033
TRIM31-AS1	-0.00459383
RP11-1O7.1	-0.00459503
RP11-351M8.1	-0.00459549
MYLK-AS2	-0.00459851
RP11-141C7.3	-0.00459924
TRAPPC2P5	-0.00459937
ABCB10P4	-0.00460088
AC114812.9	-0.00460115
FAM207CP	-0.00460124
HNRNPA1P52	-0.00460305
RANP5	-0.00460349
TTR	-0.00460404
ZNF469	-0.00460587
RP11-757A13.1	-0.00460714
AC094019.4	-0.00460784
AC024560.2	-0.00460922
RP11-157J24.2	-0.00461261
RPL9P30	-0.00461267
CCL27	-0.00461332
RP11-517A5.5	-0.00461336
RP11-528A10.2	-0.00461392
RP11-160N1.11	-0.00461518
RP11-51E20.1	-0.00461637
ADAM21P1	-0.00461876
ISCA1P2	-0.00462448
RP11-318M2.3	-0.00462699
DHX9P1	-0.00462844
RP11-815I22.1	-0.00463026
RP11-343B18.2	-0.00463069
TBC1D3J	-0.00463308
C10orf128	-0.00463466
AC092687.3	-0.00464033
RP11-281O15.5	-0.00464213
TJP3	-0.00464247
RP11-690D19.1	-0.00464347
RAP1AP	-0.0046441
RP11-732A19.1	-0.00464469
CTD-3105H18.7	-0.00464651
AC005838.2	-0.00464747
RP11-181G12.4	-0.00464802
RNU1-140P	-0.00464876
RP11-526F3.1	-0.00465043
RP11-259P15.4	-0.0046508
SEPT7P3	-0.00465171
CH17-53B9.2	-0.00465379
AC018693.6	-0.00465876
RHOXF1P1	-0.00465883
RP11-16E12.2	-0.00465987
IFT74-AS1	-0.00466219
RP11-73E6.2	-0.00466238
BTF3P11	-0.00466255
AC016723.4	-0.00466258
PDIA3P2	-0.004665
RPS23P2	-0.00466519
RP11-74D7.3	-0.00466526
IGLL1	-0.00466557
RP11-675M1.2	-0.00466714
RP11-669M16.2	-0.00466736
RPL18AP8	-0.00466791
RP11-255E6.6	-0.00466882
MYH16	-0.00466985
RNA5SP168	-0.00467052
RP3-522D1.2	-0.00467057
AC068138.1	-0.00467077
CTA-363E6.1	-0.00467231
GOLGA8EP	-0.00467277
AC010884.1	-0.00467328
RPL7AP33	-0.00467345
ENTHD1	-0.00467511
AGBL5-AS1	-0.00467558
RP11-345J4.1	-0.00467707
RP11-463I20.3	-0.00467906
RAD17P1	-0.00467944
SNRPCP11	-0.00467958
CTC-370J7.1	-0.00467976
RP11-443B20.1	-0.00468312
UBE2E1-AS1	-0.00468403
CENPCP1	-0.00468815
MTCYBP21	-0.00469443
RN7SL34P	-0.00469453
RNA5SP480	-0.00469576
RP5-828H9.1	-0.0046962
RP11-798K23.1	-0.00469777
RBP3	-0.0046999
KCND2	-0.00470215
KRT8P14	-0.00470248
AC004129.9	-0.00470259
RNU6-103P	-0.00470362
RPL7P34	-0.00470625
UFL1-AS1	-0.00470652
RNU2-42P	-0.00470697
LINC01364	-0.00470787
RP11-797M17.1	-0.00471029
AC096649.1	-0.00471258
OR7A17	-0.00471446
ITGB2	-0.00471508
SAP18P1	-0.00471635
ITPKB-IT1	-0.00471699
AC004051.2	-0.00471888
AC141928.1	-0.00471911
CD2	-0.00471971
PPP1R26P1	-0.00472025
AK6P2	-0.00472442
CTB-60B18.22	-0.00472875
RP11-563P16.1	-0.00473022
RUFY4	-0.00473161
CLIC4P2	-0.00473451
RP11-75A9.1	-0.00473576
RP11-39M21.1	-0.0047358
RP11-642A1.2	-0.00473743
LINC01193	-0.00473823
AP000357.4	-0.0047388
RP4-704D21.2	-0.00473925
RP11-323C15.2	-0.00474014
RNA5SP265	-0.00474054
KB-1517D11.4	-0.00474078
RP11-806L2.6	-0.00474153
RP11-374M1.10	-0.00474164
RP11-620J15.2	-0.00474206
RPL17P49	-0.00474458
RPS15AP25	-0.00474559
RP11-794C22.2	-0.00474656
KRT18P29	-0.00474662
RNU2-61P	-0.00474707
HNRNPA1P32	-0.00474766
TCF12	-0.00475046
RP11-578F21.9	-0.00475058
RP11-578O24.2	-0.00475058
AC009517.2	-0.00475066
FAM41AY1	-0.00475727
FAM41AY2	-0.00475727
RP11-69E9.1	-0.00475894
VAT1L	-0.00475907
LRRC66	-0.00475949
CYP2S1	-0.00476365
FTX_3	-0.00476406
RN7SL337P	-0.00476424
RP11-156G14.6	-0.00476722
RPS15AP34	-0.00476747
AC004951.5	-0.0047704
AMTN	-0.00477209
CTD-2561J22.3	-0.00477848
NPAT	-0.0047793
EEF1GP2	-0.00477945
THEG	-0.00478045
GAPDHP20	-0.00478068
PET117	-0.00478073
LINC01312	-0.00478175
RP11-252O18.3	-0.00478341
RP11-411B10.4	-0.00478397
CHKB-AS1	-0.00479003
CTB-55O6.10	-0.00479187
RP11-182J1.10	-0.004794
RP13-262C2.3	-0.004794
RP11-94P14.1	-0.00479401
RP11-62H7.2	-0.00479487
AC007390.4	-0.00479546
RP11-810O3.2	-0.00479546
RNA5SP139	-0.00479827
RP1-178F10.1	-0.00480001
GOLGA8K	-0.00480078
ACTBP12	-0.00480197
RP11-490O6.2	-0.00480241
SETSIP	-0.00480404
GS1-309P15.4	-0.00480413
CBX3P5	-0.00480605
PGAM1P6	-0.00480618
HOXC5	-0.00480671
MTND5P10	-0.00481085
RP11-507F16.1	-0.0048112
HMGN2P30	-0.0048119
UBE2V2P4	-0.00481386
RP11-128N14.4	-0.00481411
AF131215.2	-0.00481515
RP11-406A9.2	-0.00481689
LL22NC03-104C7.1	-0.00481768
TGIF1P1	-0.00481873
HNRNPA1P2	-0.0048194
SPATA22	-0.00482071
HMMR	-0.0048214
ASPDH	-0.0048215
RNU6-152P	-0.0048221
KIAA2022	-0.00482531
CTD-2128F4.1	-0.00482971
GS1-541M1.2	-0.00483003
MEIKIN	-0.00483044
U40455.1	-0.0048332
AC114737.3	-0.00483461
AC006539.6	-0.00483585
RP11-272G22.1	-0.00483684
AC004066.2	-0.00483828
AC005722.4	-0.00484032
RNU6-633P	-0.00484293
MTCO1P3	-0.00484363
F8A2	-0.00484416
RP11-664H17.1	-0.0048453
NKX3-2	-0.00484655
IGHM	-0.00484663
AC002310.10	-0.00484919
RP4-595K12.1	-0.00484932
RNU6-398P	-0.00484943
RNU6-707P	-0.00485058
OR9H1P	-0.00485131
LINC00052	-0.00485295
CTD-3193O13.1	-0.00485589
CLEC12B	-0.00486018
PRSS46	-0.00486086
RP11-46A10.2	-0.00486134
TMEM71	-0.00486216
AC104651.2	-0.0048624
NUTM2E	-0.00486789
CYP51A1P2	-0.00486889
PTH1R	-0.00486981
GGT3P	-0.00487033
RP11-124G5.2	-0.00487125
RP1-232L24.2	-0.00487196
CTB-54O9.9	-0.00487201
CTC-505O3.2	-0.00487379
CCL8	-0.0048748
HNRNPA1P43	-0.00487488
CTD-2311M21.4	-0.0048771
WWC2-AS1	-0.00487725
TTC36	-0.00487781
RP11-713C19.2	-0.00487905
RP11-539L10.2	-0.00488109
AC016745.3	-0.00488117
RNU6-1047P	-0.00488121
RP4-800F24.1	-0.00488256
KLHDC8A	-0.004885
CTAGE1	-0.00488554
AC069282.6	-0.00488568
SKA1	-0.00488713
MRGPRF-AS1	-0.00489091
RP11-346M5.1	-0.00489121
KRT18P67	-0.00489338
RP11-438L7.3	-0.00489721
RP11-1096D5.2	-0.00489795
RP11-496I2.2	-0.00489839
RP11-167P20.1	-0.0048994
AC226118.1	-0.0049002
RP11-63N8.3	-0.00490303
SEPT7P1	-0.00490349
AC005307.1	-0.0049052
CTC-297N7.10	-0.00490532
PHEX-AS1	-0.00490608
GYG2	-0.00490618
CTD-2515H24.1	-0.00490756
CTC-492K19.7	-0.00490871
SLC24A3	-0.00490895
RP11-164N3.1	-0.00490916
R3HDM2P2	-0.00491005
RP11-205K6.3	-0.00491841
RNA5SP205	-0.00492048
AC074338.5	-0.00492147
RP11-382N13.3	-0.00492269
NUTF2P4	-0.00492279
AC007919.19	-0.00492304
FAM166B	-0.00492456
RPL12P21	-0.00492456
RP11-129O7.2	-0.00492551
RP11-111F5.8	-0.00492623
RP11-431M3.2	-0.00492648
C2orf16	-0.00492701
GAPDHP22	-0.00492985
BNIP3P36	-0.00492998
RP11-430E17.1	-0.00493018
CTD-2342N23.2	-0.00493365
RP11-74J13.9	-0.00493907
HCAR2	-0.00494141
RP11-498C9.12	-0.0049429
PLEKHA3P1	-0.00494447
RP11-76G10.1	-0.00494503
PRAMEF18	-0.00494582
CTB-118P15.2	-0.00494851
ALB	-0.00494877
RP11-340E6.1	-0.00495734
ERICH3-AS1	-0.00495934
RP11-1094M14.1	-0.00496008
RP11-293K19.1	-0.00496028
PBK	-0.00496049
ID2-AS1	-0.00496215
CTD-2589M5.5	-0.00496281
AC016831.5	-0.00496393
BTF3L4P3	-0.00496467
AC003080.4	-0.00496503
CTB-187L3.1	-0.00496528
LA16c-380F5.1	-0.00496583
RP11-640I15.1	-0.00496594
RP11-482L11.1	-0.00496724
SMR3A	-0.00496829
AC005019.2	-0.00497079
RP11-843P14.2	-0.00497301
RP11-455O6.2	-0.00497593
ATP5BP1	-0.00498044
RP11-795H16.2	-0.00498194
STK24P1	-0.004982
PSMC1P11	-0.00498371
RNU6-222P	-0.00498562
MINOS1P3	-0.00498702
RSL24D1P1	-0.00498728
RP5-966M1.6	-0.00498752
AC126365.1	-0.00499068
RP11-297P16.4	-0.00499661
ZNF962P	-0.00499717
RP11-311H10.7	-0.00499866
BLOC1S2P1	-0.00500154
RP11-78J21.4	-0.00500396
PSMC1P2	-0.00500422
RP11-58B2.1	-0.00501285
RP11-496H15.2	-0.00501326
CHMP4BP1	-0.0050143
RP11-316E14.2	-0.00501458
RP11-10J18.3	-0.00501494
RP11-215P8.1	-0.00501575
RN7SKP290	-0.00501753
SEMA5B	-0.00501804
SNORD38B	-0.00501851
RNU6-10P	-0.00501936
KPNA7	-0.00502318
CCT5P2	-0.00503014
OLFM4	-0.00503565
KRT18P36	-0.00503588
RFPL3-AS1_2	-0.00503736
LINC01048	-0.00503751
RNU1-14P	-0.00503943
CTD-2333M24.1	-0.00503987
TRIM64B	-0.00504228
AC007192.4	-0.00504301
BRD7P2	-0.00504341
OR8T1P	-0.0050436
TAS2R6P	-0.00504405
HORMAD1	-0.00504983
RP11-702H23.6	-0.00505145
RP11-846F4.6	-0.0050516
RP11-513N24.1	-0.00505201
AC118758.1	-0.00505388
AF241725.6	-0.00505408
RP11-752G15.4	-0.0050547
RP11-439L8.2	-0.00505746
SLC22A24	-0.0050595
RP11-645C24.6	-0.00506346
TUBBP6	-0.00506503
CCDC178	-0.00506503
RP11-20D14.4	-0.00506515
RP13-554M15.5	-0.00506658
KCNH4	-0.00506726
RPL12P41	-0.00506959
RP11-923I11.6	-0.00507033
RP1-125I3.4	-0.00507067
IMPG1	-0.00507161
FAM72B	-0.00507168
PCDHA7	-0.00507182
AC006328.1	-0.00507184
AC012005.2	-0.00507184
MUC20P1	-0.00507338
RPL36AP48	-0.00507519
RP11-597A11.4	-0.00507653
MIR4477A	-0.00507733
MIR4477B	-0.00507733
RP11-99L13.2	-0.00507885
CTC-203F4.2	-0.00507936
RP11-627D16.1	-0.0050796
RP11-488C13.7	-0.00508062
CTD-2213F21.1	-0.00508069
RP11-325P15.2	-0.00508075
RP11-956J14.2	-0.00508249
LINC01126	-0.0050838
LL0XNC01-237H1.3	-0.00508385
LINC00955	-0.00508576
RP11-326C3.2	-0.00508629
RNU6-43P	-0.00508749
RNF148	-0.00509046
RN7SL327P	-0.00509109
RN7SL429P	-0.00509109
RN7SL489P	-0.00509109
RN7SL853P	-0.00509109
SETP21	-0.00509329
RP11-508N22.11	-0.00509392
GLRA2	-0.00509558
RP11-834C11.14	-0.00509665
RP11-478C6.4	-0.00509731
RPS21P1	-0.00509762
RP11-54I5.1	-0.00509882
GOLGA2P2Y	-0.00510069
RAB28P5	-0.00510094
LINC00615	-0.0051015
PSMC1P1	-0.00510338
RP11-651P23.2	-0.00510383
C18orf65	-0.00510427
MICD	-0.00510436
GS1-124K5.7	-0.00510814
RP11-377K22.2	-0.00510938
DAZAP2P1	-0.00510957
RP11-404O13.4	-0.00511359
MIR1184-1	-0.00511403
MIR1184-2	-0.00511403
MIR1184-3	-0.00511403
RP11-567M16.2	-0.00511842
AC097359.2	-0.00511869
IGKV1-6	-0.00511977
PM20D1	-0.00511982
SNORA44	-0.00512153
RP11-301A5.2	-0.00512202
RP4-530I15.9	-0.00512278
RP11-45M22.3	-0.00512446
KRT18P62	-0.00512614
ARPC3P5	-0.00512615
SNORA70D	-0.00512777
RP11-178L8.1	-0.00512832
RP3-417L20.4	-0.00512908
SIX2	-0.00513042
RNA5SP74	-0.00513353
TUBB4BP1	-0.00513578
RPS23P9	-0.00513583
CTD-2282P23.1	-0.00513679
RP11-125H8.1	-0.00513721
CTC-529G1.1	-0.00513802
FLJ26245	-0.00513856
RN7SL223P	-0.00513928
ABHD15-AS1	-0.00514075
IFNA1	-0.00514115
SCIN	-0.00514158
RP4-646N3.1	-0.00514238
KCNH3	-0.00514245
RP11-119H12.4	-0.00514264
RPL29P24	-0.00514331
RP11-112N23.1	-0.0051435
HOXB9	-0.00514766
GIMAP6	-0.00514771
STK32B	-0.00515115
RP11-363E6.3	-0.00515146
RP4-799P18.2	-0.00515202
ZIC4	-0.00515279
RP11-703C10.1	-0.00515316
RXFP1	-0.00515346
LRIT2	-0.00515532
CROCCP4	-0.00515902
FOXD2-AS1	-0.00516581
HOXD3	-0.00516625
RP11-485O10.3	-0.00516626
RP4-738P11.4	-0.00516628
SYNPR	-0.00516783
RP11-656D10.5	-0.00516845
EIF1P1	-0.00516952
RAD1P2	-0.00517316
RP11-309P22.1	-0.00517654
RP11-557B9.1	-0.00517697
RPL23AP62	-0.00517723
RP11-279N21.1	-0.00517727
LDHAP1	-0.00517847
RP11-119H12.3	-0.00518371
RP11-390F4.6	-0.00519106
ACKR3	-0.00519205
RP11-230C9.2	-0.00519336
HMGB1P22	-0.00519443
LSP1P1	-0.005196
RNU6-987P	-0.00519712
RP11-236P24.1	-0.00519838
RPL17P25	-0.00519853
SRGAP2D	-0.00519874
RN7SKP78	-0.00520208
RP11-462L8.2	-0.005203
NDUFA8P1	-0.00520372
MIR5695	-0.00520414
ATP6V1G2	-0.00520487
DLX1	-0.00520789
ELK2BP	-0.00520856
AC016292.3	-0.00520883
HMGN2P23	-0.00521109
RP11-121E16.1	-0.00521874
RP11-213G2.1	-0.0052203
PRDX2P1	-0.00522056
RNU6-1329P	-0.00522061
RNU6-445P	-0.00522061
RP11-404P21.3	-0.00522151
RPS3P7	-0.00522517
RP11-127O4.3	-0.0052264
RP11-369J21.13	-0.00522716
GS1-115G20.2	-0.00523106
PRB3	-0.00523331
CTD-2022H16.1	-0.0052358
IFNA22P	-0.00523651
RP11-307F22.2	-0.005238
RNU6-1304P	-0.00523938
AC022153.1	-0.00524138
RPL17P22	-0.00524386
RN7SKP98	-0.00524403
RPL23P4	-0.00524542
LL0XNC01-7P3.1	-0.00524561
RP11-561O23.8	-0.0052464
USP9YP4	-0.00524644
RP11-1110F20.1	-0.00524722
CPLX3	-0.00524862
RP11-109N23.1	-0.0052491
LRRC46	-0.00524918
RP11-208G20.3	-0.00525073
RP11-640N20.9	-0.00525168
PTGES3P4	-0.00525173
RP3-486D24.1	-0.00525191
RPL7L1P4	-0.00525228
ADGRG5	-0.00525285
AC007362.3	-0.00525362
TP53TG3E	-0.00525541
TEX38	-0.00526022
RP1-90J20.2	-0.00526053
RNU6-22P	-0.00526345
HMGN2P6	-0.00526615
RP5-996D20.3	-0.00526618
GLYATL1P1	-0.00526804
RP11-762L8.6	-0.00527301
CTB-129O4.1	-0.00527513
PRSS45	-0.00527615
RP11-580I1.2	-0.00527844
SERPIND1	-0.00528016
ZNF648	-0.00528148
RNU6-1084P	-0.00528165
RNU6-1179P	-0.00528165
RNU6-35P	-0.00528165
RNU6-411P	-0.00528165
RNU6-532P	-0.00528165
RNU6-880P	-0.00528165
PROC	-0.00528178
CTD-2576F9.2	-0.00528243
RPL23AP51	-0.00528264
RP11-195B17.1	-0.005283
CTAGE11P	-0.00528419
AC010974.3	-0.00528691
RP11-603J24.6	-0.00528995
RP11-524C21.1	-0.00529052
RP11-371E8.2	-0.00529283
RP11-182J1.3	-0.00529375
HMGA1P4	-0.00529384
RP11-61J19.3	-0.00529517
C1QL1	-0.00529624
P2RY2	-0.00529716
KERA	-0.00530251
RP11-1099M24.9	-0.00530396
KRT31	-0.00530429
RNF152P1	-0.0053052
RNU4-39P	-0.00530853
SAPCD1-AS1	-0.00530951
CBX1P2	-0.00531236
RP11-467I20.3	-0.00531307
MTCO2P20	-0.00531313
TMEM132C	-0.00531363
AC104532.3	-0.0053147
RP5-1052I5.2	-0.00531601
RP11-421M1.8	-0.00532076
RP11-807C20.2	-0.0053226
FGF6	-0.00532351
RP11-347H15.3	-0.00532418
RP11-1112C15.2	-0.00532757
RP11-556G22.3	-0.00533004
RP11-512M8.11	-0.00533377
KRT9	-0.00533644
OR7E36P	-0.00533658
SEPT14P21	-0.00533721
RPL35AP25	-0.00533901
RP11-362L22.1	-0.00533974
FABP5P10	-0.00533991
AC018742.1	-0.0053405
RP11-244B22.6	-0.00534141
KLHL18	-0.00534289
AC115283.1	-0.00534503
OR9Q1	-0.00534861
CTD-3126B10.1	-0.00535039
RNU5E-5P	-0.00535159
ATP5G2P1	-0.00535434
RP11-504P24.5	-0.00535493
RPS27P25	-0.00535502
CH507-9B2.4	-0.0053559
PTP4A1P2	-0.00535654
RGS18	-0.00535671
VDAC1P4	-0.00535985
SVOPL	-0.00535997
DMTN	-0.00536215
RP11-90E9.1	-0.00536236
HMGB1P26	-0.00536812
RP11-379J5.5	-0.00537049
SLC2A2	-0.00537055
RNU6-214P	-0.00537111
LINC01038	-0.0053741
CTC-457E21.9	-0.00537428
OTX2	-0.0053765
KHDRBS2	-0.00537666
STIP1P3	-0.00537744
AC007359.6	-0.00537754
AC008175.1	-0.00537754
OR5P3	-0.0053776
BPIFB5P	-0.00537917
RP1-170O19.22	-0.00538161
ACSM4	-0.00538166
SPINK13	-0.00538169
CTB-83J4.2	-0.0053829
FAM90A12P	-0.00538521
ALX3	-0.00538742
C19orf84	-0.00538954
CNTN4-AS1	-0.00539142
RPL23AP60	-0.00539285
KLRC4-KLRK1	-0.00539323
HNCAT21	-0.00539787
RP4-612C19.1	-0.00539895
TPMTP1	-0.00540087
OR10AB1P	-0.00540634
RNU7-1	-0.0054073
RP11-92K15.3	-0.00540973
RP11-307C18.1	-0.00540981
RP5-937E21.8	-0.00541084
PAWRP1	-0.00541914
GOLGA2P11	-0.00542143
RP11-77I22.2	-0.00542258
AC004692.5	-0.00542372
MIR1256	-0.00542444
AC007163.3	-0.0054258
AC023271.1	-0.00542793
RAC1P5	-0.00543135
UBE2L2	-0.00543293
CTB-47B8.1	-0.00543488
AL121657.4	-0.00543727
RP11-23J9.4	-0.00543746
CTD-3203P2.1	-0.00543749
GAPDHP28	-0.00543788
AC137932.6	-0.00543793
AMIGO3	-0.00543847
BRS3	-0.00543945
CTC-661I16.2	-0.00544038
TPM3P7	-0.00544457
PRDM12	-0.00544528
RP11-426K3.1	-0.00544593
USP17L11	-0.00544627
LINC01389	-0.00544673
RP3-507I15.1	-0.00545316
RP11-284B18.3	-0.00545444
UBE2Q2P12	-0.00545447
RNU6-1242P	-0.00545486
FAM25A	-0.00545557
RP11-134K13.4	-0.00545598
RPS5P3	-0.00545854
RNA5SP353	-0.00545911
TCP11X3P	-0.00546334
RP11-32B5.2	-0.00546492
AC010096.2	-0.00546577
SNORA78	-0.00546776
AC007563.1	-0.00546847
RP11-454H19.2	-0.00546854
CASP1P1	-0.00547082
RP11-104H15.10	-0.00547216
PPM1AP1	-0.00547269
MYBPC3	-0.00547448
AL162151.4	-0.00547728
LINC01413	-0.00547751
MRC1	-0.00547768
RP11-283C24.2	-0.00547996
WISP1-OT1	-0.00548027
MTND2P24	-0.00548079
OACYLP	-0.00548897
AC083939.1	-0.00548937
RP11-1134I14.2	-0.00548984
USP27X-AS1	-0.00548995
RN7SKP240	-0.0054947
AC074290.1	-0.0054967
CTD-2287O16.4	-0.00549786
EN2	-0.00550461
RP11-412H9.2	-0.00550462
CTD-2026K11.5	-0.00550588
AC006077.4	-0.00550731
RP11-503P10.1	-0.00550972
SEPT7P4	-0.00551014
RP11-170L3.4	-0.00551016
SLC26A1	-0.00551055
RNU1-88P	-0.00551282
FAM86KP	-0.00551468
RPL7AP7	-0.00551704
RP11-151G12.2	-0.00551719
RP11-31I22.4	-0.00551801
SLC4A1APP1	-0.00551853
RP11-98F14.11	-0.00552106
TPT1P13	-0.00552213
REXO1L4P	-0.00552796
RP11-632K20.6	-0.00552809
RP4-533D7.4	-0.00552874
RP11-142L16.2	-0.00552899
KRT8P35	-0.00553043
RNA5SP55	-0.00553156
ENO1P3	-0.00553313
RP5-1142A6.5	-0.00553319
P2RY13	-0.00553379
AC004160.4	-0.00553389
EEF1GP7	-0.00553444
FABP5P5	-0.00553802
SERPINI2	-0.00553867
AC013410.1	-0.00553932
AC005779.2	-0.00554006
IGKV3-15	-0.00554349
IL9RP3	-0.00554414
RNA5SP440	-0.00554528
RP11-874J12.3	-0.00554531
NDUFB4P12	-0.00554573
DPP10-AS1	-0.00555079
RP5-1021I20.8	-0.00555153
RP11-280G9.1	-0.0055518
IQCJ-SCHIP1	-0.00555349
ANO7P1	-0.00555367
RP11-1L9.1	-0.00555391
RP11-751L19.1	-0.00555491
RP11-563K23.1	-0.00555495
RP11-453M23.1	-0.00555513
RP11-215D10.1	-0.00555599
RP11-485M7.1	-0.00555783
CTD-2620I22.2	-0.00555932
EGF	-0.00555939
GCG	-0.00555988
MYH6	-0.0055618
C8G	-0.00556399
IGHG4	-0.00556449
ARHGEF7-IT1	-0.00556783
RP11-394O2.3	-0.00556821
RP11-430C7.2	-0.0055685
NUTM2HP	-0.00556981
RP11-1148L6.5	-0.00557137
RP11-557J10.4	-0.00557216
RP11-511B23.1	-0.005573
C1orf87	-0.00557334
RP11-12K11.2	-0.00557431
RP3-329E20.2	-0.00557459
RP4-647C14.3	-0.00558214
RNU6-818P	-0.00558712
AC062017.1	-0.00558943
LDHBP2	-0.00559083
CTD-3113P16.5	-0.00559128
MIR215	-0.00559523
PHKA1-AS1	-0.00559741
RNU6-524P	-0.00559812
RP11-52A20.2	-0.00559949
AC010761.9	-0.00559954
RP11-286H14.8	-0.00559998
VPS26BP1	-0.00560085
RP11-158I3.3	-0.00560286
SYT12	-0.00560701
MTCYBP18	-0.00561072
RP11-239L20.6	-0.00561177
RP11-59D5__B.3	-0.0056122
RP11-423J7.1	-0.00561297
MIR5091	-0.0056149
RNU6-537P	-0.0056149
FP325317.1	-0.00561667
RP11-62I21.1	-0.00561727
RN7SKP7	-0.00561814
RP11-307N16.6	-0.00561816
LDLRAD4-AS1	-0.00561923
HMGB1P28	-0.00561935
RP1-309F20.4	-0.0056207
IFNA13	-0.0056222
RP11-687E1.2	-0.00562439
ABCB10P3	-0.0056253
RP11-1055B8.4	-0.0056281
MAFIP	-0.00563237
RP11-158M9.1	-0.00563319
ZNF137P	-0.00563383
CTC-428G20.6	-0.00563552
ELMO1-AS1	-0.00563731
RP1-302D9.5	-0.00563855
RP11-370B11.3	-0.00563955
CD19	-0.0056397
RPL5P32	-0.00563999
AC140725.8	-0.00564085
GSTO3P	-0.00564389
TVP23CP2	-0.00564424
IFITM5	-0.0056454
VMO1	-0.00564862
CLCNKA	-0.00564929
LA16c-OS12.2	-0.00565032
FTX_5	-0.0056508
RP11-108P20.3	-0.00565217
MIR548F2	-0.00565357
NDUFAF4P2	-0.00565397
RPL7L1P1	-0.0056548
LINC00376	-0.00565543
RP11-461G12.2	-0.0056557
AP000721.4	-0.00565642
CTD-2265O21.7	-0.00565793
MIR1266	-0.00566063
RP1-134E15.3	-0.00566138
RP11-162A12.3	-0.0056648
RP11-744D14.1	-0.0056653
AC007204.3	-0.0056701
RP11-136B18.1	-0.00567037
MTRF1LP2	-0.00567053
RP11-567G11.1	-0.0056719
NPTX2	-0.00567222
HMGN2P40	-0.00567246
RNU6-70P	-0.00567249
MIR624	-0.00567342
SNORD4A	-0.00567629
RP5-1057I20.6	-0.00567633
EEF1A1P12	-0.00567851
CTC-255N20.1	-0.00567983
RP11-4C20.3	-0.00568158
RP3-523C21.3	-0.00568178
ZNF341-AS1	-0.00568408
CTD-2503O16.3	-0.00568985
RP11-388C12.1	-0.00569037
RP5-952N6.1	-0.00569154
AC005262.2	-0.0056934
BHLHE22	-0.00569445
S100A11P1	-0.00569547
RP11-298J23.9	-0.00569595
MIR320C1	-0.00569843
CTC-246B18.10	-0.00569869
RP11-510I6.2	-0.00569873
RP1-261D10.1	-0.00569917
NT5CP1	-0.00570055
ZMYND12	-0.00570086
GOLGA8O	-0.00570312
SLC35E3	-0.00570645
RP11-44F14.10	-0.00570723
P2RY14	-0.00570809
OOSP1	-0.00570976
RPL31P1	-0.00571013
RPL12P39	-0.00571039
RP11-1008C21.2	-0.00571131
CTD-2370N5.3	-0.00571307
MIR4448	-0.00571849
SNORA79	-0.00571996
AC074033.1	-0.00572062
C1GALT1P3	-0.00572352
RNA5SP510	-0.00572448
RP11-733D4.2	-0.00572494
SGCG	-0.00572663
RP11-43N5.1	-0.00572747
C9orf163	-0.00572796
TFAMP1	-0.00572969
CD3E	-0.00573239
MSRB1P1	-0.00573344
NEFL	-0.00573384
EHHADH-AS1	-0.00573465
NECAP1P2	-0.00573796
RP11-99E15.2	-0.00574037
SLC22A18AS	-0.005742
RNU6-864P	-0.00574263
BRD9P2	-0.00574413
LINC00898	-0.00574557
SRMS	-0.00574738
RP11-33B1.3	-0.00574765
CTD-2561B21.4	-0.00574843
RP11-275I14.2	-0.00574932
CTA-345G4.1	-0.00574943
RP11-386M24.4	-0.00575276
RN7SL20P	-0.00575436
RPL7AP73	-0.00575614
CITF22-49D8.1	-0.00575673
SNORD86	-0.00575782
RNF133	-0.00575825
RP11-217C7.1	-0.00575873
SLC16A14	-0.00576025
TMPRSS15	-0.005764
SP140	-0.00576705
RP11-65J21.1	-0.00576756
FAM207BP	-0.0057687
GOLGA8S	-0.00576898
RP11-575F12.3	-0.00576967
CTC-261N6.2	-0.00577089
CTD-2033A16.2	-0.00577122
RP11-527L4.2	-0.00577253
GAPDHP25	-0.00577338
CPNE9	-0.00577411
LINC00375	-0.00577479
LINC01514	-0.00577546
PRR13P3	-0.00577855
RP11-118B18.3	-0.00577874
RP5-1159O4.2	-0.00578083
RP11-131O15.2	-0.00578176
DAGLA	-0.00578237
CYP2F2P	-0.00578469
CTD-2062F14.3	-0.00578488
RP11-395C3.1	-0.005785
CYCSP4	-0.00578588
AC110602.1	-0.0057862
SCGB1B2P	-0.00578656
RP11-587P21.1	-0.00578676
ALOX5	-0.00578734
FOXL1	-0.00578807
AC015923.1	-0.00578938
RP11-327F22.5	-0.00578973
CSMD2-AS1	-0.00579014
BTF3P13	-0.00579274
ATP4B	-0.00579276
ABLIM2	-0.00579612
AC092570.3	-0.00579782
MTCO1P22	-0.00579999
KLRB1	-0.00580088
KIF4CP	-0.00580292
RN7SL634P	-0.00580423
RP11-85G21.3	-0.00580845
RP4-607J2.1	-0.00580888
HMGN2P11	-0.00581146
RP11-972K6.1	-0.00581146
FGF20	-0.00581218
RP11-348H3.2	-0.00581224
ELAVL4	-0.00581236
SLC7A13	-0.00581242
RPL35P8	-0.0058131
OTX1	-0.00581367
OGDHL	-0.00581462
LLNLR-249E10.1	-0.00581537
AC099850.1	-0.00581634
RP3-523E19.2	-0.00581865
TPT1P3	-0.00581913
USP17L7	-0.00581931
MTRNR2L2	-0.005821
RP11-261C10.7	-0.00582116
RN7SL63P	-0.00582188
VDAC1P7	-0.00582344
MIR4663	-0.00582408
VCX3A	-0.00582543
AC073316.1	-0.00582628
AC009299.3	-0.00582695
RP11-548N1.1	-0.00582922
HSPA8P5	-0.00582962
DNAJC19P9	-0.00583055
HNRNPA1P9	-0.00583061
SNORD14D	-0.0058315
RNU6-781P	-0.00583283
RP4-583P15.15	-0.00583357
RP13-16H11.5	-0.00583502
RP11-586K12.2	-0.00583631
RP11-501O2.3	-0.00583737
CKBP1	-0.00583749
CTXN3	-0.00583783
AC012513.4	-0.00583897
TPT1P1	-0.00583919
RNU6-664P	-0.00584147
RP11-317B17.4	-0.00584151
RP11-379C10.4	-0.00584218
MTND3P6	-0.00584315
RP11-388P9.2	-0.00584503
TTC28-AS1_4	-0.00584606
RNU6-336P	-0.00584628
DUX4L16	-0.00584655
RP11-172E10.1	-0.00584722
RP1-278D1.2	-0.00584791
RP11-419C5.3	-0.00584928
RNA5SP332	-0.00584972
GPC5	-0.00585043
RP11-434E6.5	-0.00585051
LURAP1L-AS1	-0.00585384
CTD-3065B20.2	-0.0058598
GIF	-0.00586034
ZCCHC12	-0.00586056
BMPR1APS2	-0.00586502
MYBPHL	-0.00586633
MIR5692B	-0.00586635
RPS18P1	-0.00586688
RNU6-115P	-0.00586747
GAPDHP32	-0.00586832
IGKV1D-27	-0.00587028
RNU6-477P	-0.0058714
RP11-501C14.6	-0.0058722
RNU6-59P	-0.00587259
RNU6-333P	-0.00587354
AC114765.1	-0.00587531
RP11-552O4.2	-0.0058755
AQP8	-0.00587733
RP11-522B15.1	-0.00588
RP11-810P12.5	-0.00588056
RBBP8NL	-0.00588111
RP11-468D11.1	-0.00588263
SAMD12-AS1	-0.00588315
CPZ	-0.00588441
RP5-899E9.1	-0.00588509
CH17-212P11.4	-0.00588576
RP11-354H21.2	-0.0058861
GS1-531I17.3	-0.00588903
RPS24P16	-0.0058895
RP11-454P7.3	-0.00589291
SLC9C2	-0.00589801
RNY4P19	-0.00590397
ACTG1P19	-0.00590572
NDUFB4P2	-0.00590772
SKOR2	-0.00590788
RP11-353M9.1	-0.00591198
RPS26P54	-0.00591376
DPPA5P4	-0.00591469
MIR3142HG	-0.00591565
STAB1	-0.00591573
RNA5SP176	-0.00591627
SNORD116-1	-0.00591671
CTD-2526M8.3	-0.00592045
HNRNPLP2	-0.00592067
TMEM211	-0.00592289
EEF1A1P32	-0.00592307
CTC-436P18.5	-0.0059245
RP11-1074O12.1	-0.00592565
CTC-425O23.2	-0.00592632
CTD-2272D18.2	-0.00592633
RP11-9M16.2	-0.00592645
TUBBP10	-0.00592658
RP11-114H20.1	-0.00592697
RP11-363G10.2	-0.00592697
RP11-354A14.1	-0.00592853
RP11-496H1.2	-0.0059286
RP11-392E22.9	-0.00593138
EQTN	-0.00593164
RP11-613D13.4	-0.00593212
RP11-472K22.1	-0.00593227
RNU6-428P	-0.00593489
RP11-87F15.2	-0.0059349
AP001255.2	-0.0059379
CH17-174L20.1	-0.00594083
RPL12P43	-0.00594131
ZNF32-AS1	-0.00594175
LA16c-60G3.6	-0.00594281
RP11-556O9.2	-0.00594282
RP11-106M7.4	-0.00594653
MZT1P2	-0.00594685
MIR7975	-0.00594805
AC007271.3	-0.00594883
RP1-309F20.3	-0.00595041
ADAM30	-0.00595128
RP11-333B11.1	-0.00595349
RP11-313P22.1	-0.00595566
RP11-2L8.1	-0.0059559
CTD-2380F24.1	-0.00595716
RP11-1055B8.1	-0.00595969
RNU6-191P	-0.00596019
NRG3	-0.00596139
RNY4P9	-0.00596347
TM4SF19-TCTEX1D2	-0.00596511
DNM3-IT1	-0.0059652
MIR4461	-0.00597038
AKAP17BP	-0.0059704
RPL3P11	-0.00597136
RP1-67A8.3	-0.00597314
RP11-177B4.2	-0.00597507
PHYHIPL	-0.00597564
AADACL2	-0.00597724
RNU6-809P	-0.00597776
RP11-79P5.3	-0.00598495
CICP18	-0.00598533
SPCS2P1	-0.00598645
RP11-108K3.5	-0.00598862
ST7-OT4_3	-0.00598932
RP11-546M4.1	-0.00599297
LINC01467	-0.00599359
C2orf73	-0.00599574
ISM2	-0.0059965
LGALS9B	-0.00599743
RP11-250H24.6	-0.00599755
RNU6-1245P	-0.0059981
SOX8	-0.00599826
RP11-219G10.1	-0.00599937
NRG3-AS1	-0.00599966
PDCD1	-0.00600079
RP11-159H10.3	-0.00600142
FXYD4	-0.0060021
POLRMTP1	-0.00600219
CENPUP1	-0.00600451
RP11-40A7.2	-0.00600581
NTAN1P2	-0.00600752
NFE4	-0.00600916
RP11-553A10.1	-0.00601095
RP11-107F6.4	-0.00601232
ARID3C	-0.00601406
KRT8P20	-0.00601418
MIR548AP	-0.00601444
RP11-230C9.1	-0.00601512
AC002400.1	-0.00601589
AC009229.5	-0.00601647
ARL6IP1P2	-0.00601652
RP11-895M11.3	-0.00601716
HSPA8P19	-0.00601801
MIR548I1	-0.00601911
IGHV1-3	-0.00602046
RP11-454P7.1	-0.00602124
LINC01268	-0.00602423
APBB1IP	-0.00602445
RP11-1149M10.1	-0.00602574
CTD-2555K7.1	-0.00602817
SNRPGP6	-0.00602945
CTD-2501B8.1	-0.0060315
ACKR1	-0.00603261
ZNRD1-AS1_3	-0.00603564
RP11-861E21.3	-0.00603628
CLIC5	-0.00603965
SNORD114-4	-0.00604154
AC139887.4	-0.00604291
RP11-419L20.2	-0.0060451
RP1-56K13.5	-0.0060456
RP5-1047A19.4	-0.00604748
RP11-277B15.1	-0.00604835
GGACT	-0.00604882
RP11-421K23.1	-0.00605058
RP11-543H12.1	-0.00605092
RNU2-15P	-0.00605314
AC098872.3	-0.00605388
AC087350.1	-0.00605646
RP5-1092A11.5	-0.00606058
AC008065.1	-0.00606098
KRT18P13	-0.00606172
RP11-64C12.6	-0.00606283
RP11-666O2.5	-0.00606434
RP11-178L8.5	-0.00606522
RP11-157D23.2	-0.00606698
AC004009.2	-0.00606761
RP11-296O14.3	-0.00607307
PCOLCE-AS1	-0.00607488
RP11-449D8.1	-0.00607756
GHRL	-0.00607829
AP000593.6	-0.00608041
RP11-483H20.4	-0.00608163
RNU6-30P	-0.00608198
UBE2R2-AS1	-0.00608235
RP1-209A6.1	-0.00608276
SLC1A1	-0.00608537
RPL39P34	-0.00608617
CTC-281M20.1	-0.00608677
TM4SF4	-0.00609019
CAP1P2	-0.00609162
RNY4P18	-0.00609247
RP11-676J15.1	-0.00609547
CR848007.2	-0.00609664
RP11-569G9.7	-0.00609765
NEPNP	-0.00609933
RNU6-112P	-0.00609943
RPL21P24	-0.00610089
AC008937.3	-0.0061023
BLACAT1	-0.00610235
CTD-2595P9.4	-0.00610306
TMCO5B	-0.00610637
RP11-111M22.4	-0.00610773
RNU6-499P	-0.0061101
CRYZP1	-0.00611267
RP11-679B19.1	-0.00611639
CTD-2659N19.2	-0.00611666
LINC00634	-0.00611894
RNU6-1191P	-0.0061191
HPCAL4	-0.0061192
AC012123.1	-0.00611999
RP11-152F13.8	-0.00612299
AC012354.6	-0.00612313
FTCD	-0.00612352
PNLIPRP2	-0.00612568
OR4F3	-0.00612879
CTB-75G16.3	-0.00613059
RP11-72B4.2	-0.00613449
TSHR	-0.0061349
RP11-829H16.5	-0.00613507
LINC00690	-0.0061368
DMRTC2	-0.00613694
RPL30P15	-0.00613761
B4GALT4-AS1	-0.00613764
RP11-425D17.1	-0.00613789
LINC00587	-0.00613979
DDX11L16	-0.00614027
LRRC37A15P	-0.00614058
RP11-123K3.4	-0.00614249
MC5R	-0.0061445
AC092171.2	-0.00614691
ONECUT3	-0.00614872
FGF12-AS1	-0.00615007
CTD-2281M20.1	-0.00615513
MIR4515	-0.00615736
RNU6-641P	-0.0061578
XIRP1	-0.00615863
UBE2Q2P8	-0.00615975
RP11-753N8.1	-0.00616243
RP11-259K5.1	-0.00616247
FRG1GP	-0.00616525
RNU1-20P	-0.00616571
RP11-451B8.1	-0.00616705
RP11-101O6.2	-0.00616742
RPL35P4	-0.00616775
AC005355.3	-0.00616838
CEACAM21	-0.00616872
RP11-295H24.5	-0.00617029
RP5-1173I20.1	-0.00617219
RP13-476E20.1	-0.00617288
RP11-643G16.3	-0.00617914
COX6CP16	-0.00617924
CATSPER3	-0.00617941
RP11-550C4.4	-0.00618044
snoR1	-0.00618212
KL	-0.00618317
RNA5SP141	-0.00618356
RP11-1191J2.2	-0.00618499
RP11-173A8.2	-0.00618753
LINC01366	-0.00618767
RPS20P21	-0.00619402
AC005614.5	-0.00619726
RPSAP39	-0.00619736
KRT8P23	-0.00619744
RP11-344B5.3	-0.00619778
MIR548K	-0.00619787
RP11-369G6.2	-0.00620307
IGHV3-16	-0.00620426
RP11-280O1.2	-0.00620737
MTCYBP14	-0.00620767
AC007131.1	-0.00620839
CDC25C	-0.00620969
RNA5SP21	-0.00621058
QRSL1P3	-0.00621624
RP11-536C10.15	-0.00621665
RP11-63A1.1	-0.00621849
LINC00890	-0.00621871
RP11-168A11.4	-0.00622026
KRTAP5-8	-0.00622256
RP11-69H7.2	-0.00622281
RP11-486G15.2	-0.00622887
CTD-2022H16.3	-0.00622891
RNU6-110P	-0.00623197
CASC8	-0.00623287
AC007036.6	-0.00623363
RP11-566F5.1	-0.00623367
RP4-791C19.1	-0.00623384
CTLA4	-0.0062356
RNA5SP355	-0.00623601
RP11-282I1.1	-0.00623619
KHDC3L	-0.0062364
LINC00521	-0.00623741
RP11-4B16.3	-0.00624033
RP4-536B24.2	-0.00624132
RP11-190J1.3	-0.00624312
RNU6-930P	-0.0062475
IGLV3-10	-0.00624916
RP3-521E19.2	-0.00624965
RNU6-842P	-0.00624976
AC009414.1	-0.00625091
SNORD113-4	-0.00625121
PADI1	-0.00625238
RP11-15A1.8	-0.00625317
LINC01154	-0.00625485
RMST	-0.00625847
RP11-21L23.4	-0.00626045
RP11-62J1.4	-0.00626088
RP11-339A11.1	-0.00626109
RP11-293P20.4	-0.00626425
AC007790.4	-0.00626474
PIK3R5	-0.00626516
RP11-275E15.2	-0.00626588
AF241725.4	-0.00626624
SNX19P3	-0.00626656
RPS4XP19	-0.00626884
USP41	-0.00627061
OR8B5P	-0.00627093
RN7SL124P	-0.00627173
RNU6-668P	-0.00627219
SNORA5A	-0.00627802
RP11-299H22.7	-0.00627831
GCOM2	-0.00627882
MYOC	-0.00628265
GAPDHP33	-0.00628271
HLA-S	-0.00628343
RP11-810P12.1	-0.0062856
LINC00444	-0.00628576
CTD-2292P10.2	-0.00628585
CTD-2008A1.3	-0.00628751
CTD-2184D3.7	-0.00629025
RP11-488C13.6	-0.00629051
AC133644.3	-0.00629084
RP11-166O4.4	-0.00629163
RLN1	-0.00629335
XCR1	-0.00629463
TCEB3C	-0.00629539
RP11-366L18.1	-0.00629548
RP11-437L7.1	-0.00629661
RNU6-657P	-0.0062973
RP11-583F24.8	-0.00629771
SLC25A3P2	-0.00629868
RP11-447H19.4	-0.00629942
RPL21P42	-0.00630424
EXOC5P1	-0.00630647
NFE2	-0.00630757
PKN3	-0.00630794
RP11-334C17.6	-0.00631009
DPRXP1	-0.00631076
REEP1	-0.00631133
RP1-63G5.7	-0.00631233
RP11-613D13.8	-0.00631435
RP11-263G22.1	-0.00631558
RP3-323P24.3	-0.00631922
CDC42P5	-0.00631991
AC007405.8	-0.00632186
RP11-406H23.5	-0.00632224
CTD-2104P17.1	-0.0063223
RP11-314P15.1	-0.00632281
KCNQ1OT1_2	-0.00632807
RIMS4	-0.00632811
RP4-764D2.1	-0.00633172
AC007879.4	-0.00633226
ACOD1	-0.00633297
HMGB1P16	-0.00633507
NGB	-0.00633545
RN7SL713P	-0.00633557
CD72	-0.00633715
SOX21	-0.00633737
RP11-132J14.3	-0.00633842
MS4A15	-0.00634031
AC079922.2	-0.00634465
CTD-2528L19.3	-0.00634523
CTD-3253I12.1	-0.00634772
RNA5SP368	-0.00634973
yR211F11.2	-0.00635142
AC005017.2	-0.0063522
IGLV1-36	-0.00635276
DTL	-0.00635328
HNRNPA3P1	-0.00635467
RPL12P35	-0.006355
SBK3	-0.00635514
SATB1-AS1	-0.00635518
CTB-31N19.4	-0.0063587
OR7E46P	-0.00635899
MIR4308	-0.006359
DPP3P1	-0.00636065
CTD-2227I18.1	-0.00636423
ZC3H7B	-0.00636479
RNU6-27P	-0.0063662
RNU6-73P	-0.0063662
RNU6-924P	-0.00636637
RP11-575H3.1	-0.00636881
CDK4PS	-0.00637112
SUB1P1	-0.00637127
RP11-1072C15.1	-0.00637216
RP11-348F1.2	-0.00637416
RP11-1348G14.6	-0.00637459
KRTAP5-11	-0.0063787
SH3GL2	-0.00638078
MIR548AY	-0.00638084
RNU6-856P	-0.00638159
A2ML1-AS1	-0.0063826
MUC5B	-0.00638502
CTA-150C2.13	-0.00638575
RP11-136C24.3	-0.006388
NDP-AS1	-0.00638862
AP000695.4	-0.00638944
PLET1	-0.00639044
IGLV8-61	-0.00639057
UPF3AP2	-0.00639093
NT5C1A	-0.00639115
AC009237.11	-0.00639293
KRT8P40	-0.00639327
EIF4A2P4	-0.0063937
TSPAN16	-0.00639402
BRINP3	-0.00639406
DGKZP1	-0.00639768
RP11-792A8.1	-0.00639899
XXyac-YX65C7_A.3	-0.00640075
XK	-0.00640283
PCDHGC5	-0.0064045
ITIH3	-0.00640501
MIR4459	-0.00640524
RP11-463O9.1	-0.00640622
RNU6-28P	-0.00640626
TCP1P1	-0.00640977
RP11-946P6.4	-0.0064101
MEG8_1	-0.0064104
RP11-343J3.2	-0.00641145
RP11-565A3.2	-0.0064121
SBSN	-0.00641353
RP11-51L5.2	-0.00641743
RNU6-308P	-0.00641798
HIST1H2AI	-0.00641823
HNRNPA1P14	-0.00641828
RP11-142L4.3	-0.00642077
AC007098.1	-0.00642266
TEX13D	-0.00642472
RP11-495P10.7	-0.00642702
RP11-1281K21.1	-0.00642794
ALG1L12P	-0.00642912
RN7SL272P	-0.00642975
RP11-384C4.6	-0.00643319
ATF4P1	-0.00643341
ATF4P2	-0.00643341
CTD-3193O13.8	-0.00643657
CKS1BP6	-0.00643725
KCNQ1OT1_3	-0.0064377
CTD-2532D12.4	-0.00643923
CTB-174D11.3	-0.0064397
C22orf23	-0.00644021
CCAT2	-0.00644045
RP11-79N23.1	-0.00644197
RBMX2P1	-0.00644256
MIR93	-0.00644618
RP11-43P8.2	-0.0064468
KIF2C	-0.00645119
AC007461.2	-0.00645333
MIRLET7I	-0.00645364
RP11-230B22.1	-0.00645413
IGKV3OR2-268	-0.00645683
MIR933	-0.00645879
RP11-252A24.3	-0.00646092
AC010136.2	-0.00646354
RP11-814H16.2	-0.00646736
CALR4P	-0.00646834
CICP26	-0.00646842
RPL21P110	-0.00646861
RNA5SP372	-0.00647071
C2orf27B	-0.00647077
OR7E105P	-0.00647124
CYP4F35P	-0.00647488
SIGLEC16	-0.0064754
AC012501.3	-0.00647729
RP11-62C3.8	-0.00647775
RPL35AP19	-0.00647902
SPTBN4	-0.00648113
POU5F1P4	-0.00648183
PPATP1	-0.00648681
CSH2	-0.00648784
ZFAT-AS1_2	-0.00648924
RP11-372K14.2	-0.0064896
AC067945.4	-0.00649082
OXGR1	-0.00649143
RP11-187C18.4	-0.00649445
CLUHP10	-0.00649505
DNAJC8P1	-0.00649953
RPL9P5	-0.0065009
RP11-556H2.2	-0.00650266
UBTFL6	-0.00650649
CH507-216K13.1	-0.00650856
MIR23A	-0.00650943
RN7SL521P	-0.00650943
RPEP4	-0.00650956
RP11-280K24.1	-0.00651538
MIR548X	-0.00651585
RP11-61L19.3	-0.0065161
RPL36P18	-0.00651781
G6PC2	-0.00651833
MIR3116-1	-0.00651999
ATP6V1B1	-0.00652018
RNU6-56P	-0.00652128
PTPN5	-0.00652294
HLA-DQA2	-0.00652391
CTD-2649C14.1	-0.00652581
RP11-436J20.1	-0.00652601
HMSD	-0.00652891
LINC00865	-0.00652971
EIF4EP5	-0.00653417
RPL3P8	-0.00653543
BAAT	-0.00653817
ANKRD20A18P	-0.00653987
RP1-128M12.3	-0.00654
HNRNPCL1	-0.00654273
AC019330.1	-0.00654544
CTD-2537O9.1	-0.0065456
MIR92B	-0.00654627
CTD-2396E7.7	-0.00654652
RP5-836J3.1	-0.00654964
AC002984.2	-0.00655069
RPL7P61	-0.00655231
RP11-104L21.2	-0.00655267
UBE2V1P9	-0.0065529
RNA5SP389	-0.00655559
RP11-25L3.1	-0.00656091
RNU6-393P	-0.00656246
RNU6-41P	-0.00656246
RP11-93B14.4	-0.00656404
RPL36P16	-0.00656557
RP11-63P12.2	-0.00656569
WDR64	-0.00657051
TDH	-0.00657057
MIR620	-0.00657091
MIR6765	-0.00657169
PVRIG2P	-0.00657445
RP11-536C12.1	-0.00657475
CTC-228N24.2	-0.00657633
MCFD2P1	-0.00657795
DDI1	-0.006578
AC114776.1	-0.00657849
RP11-63I8.1	-0.00657894
CTD-3018O17.5	-0.00658081
RN7SL646P	-0.00658328
RP11-221N13.4	-0.0065851
RP11-153F1.1	-0.0065852
RN7SKP128	-0.00658759
CTD-2623N2.3	-0.00658768
RN7SL612P	-0.00658831
RP11-24M17.3	-0.0065887
KB-1247B1.1	-0.00658884
RP11-164A6.1	-0.00659086
RP11-140L24.3	-0.00659341
NLGN1	-0.00659473
RP11-302L19.1	-0.00659482
RP11-286N22.16	-0.00659808
TAS2R5	-0.00659973
RNA5SP78	-0.00660149
CTD-2280E9.1	-0.00660532
AL022393.9	-0.00660658
RP11-177C12.1	-0.00660708
RP5-827C21.6	-0.0066076
CTD-3193K9.3	-0.00660875
OR51B3P	-0.00660903
RP11-496I2.8	-0.00661081
RP11-637N19.1	-0.00661171
ANKRD31	-0.0066122
MTND3P25	-0.00661293
CIT	-0.00661378
ATP1B3P1	-0.00661567
ORM2	-0.00661606
RP11-134K1.3	-0.00662017
NOC2LP1	-0.00662397
RP11-317L10.1	-0.00662447
RP11-1084I9.1	-0.00662478
RP11-151E14.1	-0.00662574
AL022397.1	-0.00662699
RP11-302K17.4	-0.00662835
RNU6-1009P	-0.00662872
RNU6-54P	-0.00662872
RP11-418B12.1	-0.00663012
RP11-832A4.7	-0.00663251
LINC00911	-0.00663337
FAM19A4	-0.00663487
C6orf223	-0.00663501
RP11-173C1.1	-0.0066358
MSNP1	-0.00663762
SF3A3P2	-0.00663867
RP1-203P18.1	-0.00664194
AC018804.3	-0.00664266
MIR4665	-0.00664311
HAUS1P1	-0.00664464
RP11-775C24.4	-0.00664534
LINC01242	-0.00664721
AC007792.1	-0.00665037
RNU6-23P	-0.00665147
AC011380.9	-0.00665184
MAGOH2P	-0.00665371
AK4P6	-0.00665438
MAP10	-0.00665467
TIGIT	-0.0066549
XXbac-BPGBPG55C20.3	-0.00666663
MIR548F1	-0.00666692
ZIC1	-0.00666745
RP11-1094H24.4	-0.00666902
LRRC71	-0.00666916
RNU6-1170P	-0.00666942
RP11-399K21.13	-0.00667038
LINC01618	-0.00667074
CTD-2319I12.10	-0.00667443
CTD-2623H2.7	-0.00667515
RP11-142C4.6	-0.00667856
MDGA1	-0.00668039
LINC01103	-0.00668214
RPL7AP10	-0.00668376
LINC01566	-0.00668388
RP11-478B9.1	-0.00668654
PTP4A2P2	-0.0066871
TCEB2P2	-0.00668823
RP11-481K9.4	-0.00668916
RNU6-460P	-0.00669006
RPL18AP7	-0.00669097
RP11-561N12.1	-0.00669389
RP1-53O8.2	-0.00669452
RPL35P6	-0.00669526
MYL6P4	-0.00669541
FKBP1AP3	-0.00669607
RP11-20I23.3	-0.00669709
CTD-2544N14.3	-0.0066986
FTX_2	-0.00669973
RP11-463O9.2	-0.00670076
SPATA31D5P	-0.00670397
PPP1R1AP1	-0.0067048
MCCC1-AS1	-0.00670489
RP1-85F18.6	-0.00670525
RP11-722P11.4	-0.0067053
AC018512.1	-0.00670792
RP11-410N8.3	-0.00670977
KARSP3	-0.00671174
RNU6-1234P	-0.00671296
RP11-555K12.2	-0.00671318
RP1-297M16.2	-0.00671333
MIR503HG	-0.00671425
GNAQP1	-0.00671461
GTF2IP5	-0.00671471
RP11-22A3.2	-0.0067159
HSD11B2	-0.00672073
ST13P15	-0.00672076
DIAPH3-AS1	-0.00672256
GABRG2	-0.00672307
YRDCP2	-0.00672334
PTGER2	-0.00672482
RP4-798P15.3	-0.00672748
MIR4668	-0.00672763
RN7SL508P	-0.00672809
AP000797.1	-0.00672943
MAJIN	-0.00673056
RP11-382A20.7	-0.00673056
RP11-508N22.9	-0.00673338
MIR3661	-0.00673397
KNCN	-0.00673435
SNORD3B-1	-0.00673511
RNA5SP500	-0.00673628
LINC01478	-0.00673879
NCRNA00250	-0.00673881
KRT18P1	-0.00673914
GNRH2	-0.00674063
RP11-599B13.7	-0.00674102
AC004510.3	-0.00674239
RP4-735C1.6	-0.00674505
RP5-1028K7.2	-0.00674653
RP11-415I12.1	-0.00674792
HMGB1P29	-0.00674887
RP11-632K5.2	-0.00675053
SNORD58B	-0.00675121
NBPF7	-0.00675191
RP11-365F18.1	-0.00675296
RN7SKP299	-0.00675494
AADACP1	-0.00675752
AC015977.5	-0.00675841
RP4-560B9.6	-0.0067591
RP11-297M9.1	-0.00675916
CTD-2240H23.2	-0.0067611
AC139103.1	-0.00676236
HMGB3P6	-0.00676469
RP4-809F4.1	-0.00676863
CYP2AB1P	-0.00676863
RP11-168K11.3	-0.00677134
AC005740.3	-0.00677139
C17orf74	-0.00677211
IGFL1	-0.00677283
RN7SKP198	-0.0067729
RNU6-863P	-0.0067729
CTA-85E5.6	-0.00677775
RP11-231C18.3	-0.00678016
TCEB2P1	-0.00678088
TUG1_2	-0.00678112
RP11-65E22.2	-0.00678133
RP11-641D5.2	-0.00678336
DNAH8	-0.006784
RP11-214K3.18	-0.00678452
RPS3AP22	-0.00678662
RNU4ATAC14P	-0.00678727
AC098828.3	-0.00679067
RPL9P28	-0.00679085
DRC1	-0.00679086
MIR6851	-0.00679313
RP11-481A20.10	-0.0067937
MDC1-AS1	-0.00679409
MYL3	-0.00679666
PHACTR2-AS1	-0.00679723
CTD-2313D3.1	-0.00679782
NDUFA4P2	-0.00679991
DANT1	-0.00680268
IP6K3	-0.00680357
RP11-536O18.1	-0.00680413
PFN1P10	-0.00680552
EEF1E1-BLOC1S5	-0.00680646
PNMT	-0.00680982
ZNF192P1	-0.00681011
TRAPPC12-AS1	-0.00681088
RP11-285E23.2	-0.00681148
RP11-46C24.6	-0.00681254
TTC39C-AS1	-0.00681326
HNRNPA1P38	-0.00681329
PSAPL1	-0.00681409
AC008937.2	-0.00681413
GPS2P2	-0.00681508
RP11-200A1.1	-0.00681529
MIR635	-0.00681576
CTD-2588J6.2	-0.00681714
AC243756.1	-0.00681751
ADGRG3	-0.0068177
RPL23AP28	-0.00681811
RP11-254A17.1	-0.00681875
SUGT1P2	-0.00681997
AP000473.5	-0.00682156
MIR432	-0.00682247
HMGN2P31	-0.00682281
FDX1P1	-0.00682327
RP11-44N21.2	-0.00682735
CCDC168	-0.00682757
GNG5P2	-0.00682844
RP11-372M18.2	-0.00683035
AC010890.1	-0.00683133
KLF7P1	-0.00683325
RP11-309L24.4	-0.00683462
POM121L1P	-0.00683574
GAPDHP71	-0.00683599
RP11-640N20.8	-0.00683683
TUBB8P12	-0.00683783
RP11-395P16.1	-0.00683952
AC108925.1	-0.00684261
UQCRHP2	-0.00684308
CTC-508F8.1	-0.00684522
EIF4BP8	-0.0068465
AC068580.6	-0.00684835
RP11-499F19.3	-0.00684862
RP11-561O23.7	-0.00684883
LINC00564	-0.00684947
RP13-565O16.2	-0.00684953
TSPAN8	-0.00684997
MSS51	-0.00685153
CDC27P1	-0.00685327
UGT2B11	-0.00685625
AC019206.1	-0.00685665
RNU6-264P	-0.00686141
RP11-265E18.1	-0.0068624
RP11-1129I3.1	-0.00686573
AF196972.9	-0.00686618
METTL24	-0.00686689
RP11-218M22.1	-0.00686835
SSTR3	-0.00686896
MTND3P1	-0.00687025
RP11-33O4.1	-0.00687566
MGAM2	-0.00687578
GCNT7	-0.00687617
RP4-655C5.4	-0.00687666
RP11-146N23.4	-0.00687835
RPS16P8	-0.00687848
RP11-420K14.8	-0.00687864
RP11-399B17.1	-0.00687872
AC017104.4	-0.00687966
RP11-31H5.3	-0.00688006
BUB1B-PAK6	-0.00688157
RP11-516C1.1	-0.0068816
AC004112.4	-0.00688529
RP11-759L5.2	-0.00688796
RP11-341D18.6	-0.00688983
HOTAIRM1_4	-0.00689018
MUM1L1	-0.0068918
RP11-290L1.2	-0.00689227
RNA5SP244	-0.00689367
MYO7B	-0.00689498
HBB	-0.00689523
RP11-506H21.5	-0.00689587
CCDC169-SOHLH2	-0.00689666
RP11-715J22.4	-0.00689706
RP11-11N5.1	-0.00690018
SLC17A4	-0.00690142
OR7H2P	-0.0069021
RP11-826F13.1	-0.00690278
CASC5	-0.00690524
IGHV3-15	-0.00690601
HSP90AB6P	-0.00690659
RP11-277J6.3	-0.00690674
AC007163.6	-0.00690721
HIST1H3A	-0.0069094
CTD-2252P21.1	-0.00691141
DMRTC1	-0.00691235
INSM2	-0.00691333
CTD-2323K18.2	-0.0069135
MPZ	-0.00691953
CTD-2293H3.3	-0.00692148
ZNF575	-0.00692413
AP000462.2	-0.00692638
RN7SL585P	-0.00692731
GABRR2	-0.00692867
NCF2	-0.00693184
LINC01243	-0.00693284
LDHAL6B	-0.00693339
SLC45A2	-0.00693495
RP11-1112J20.2	-0.00693587
SETP16	-0.00693603
RP11-399N22.3	-0.00693677
RP11-327J17.9	-0.00693783
RP11-766N7.3	-0.00693873
GPC6-AS1	-0.00694246
PPIAP1	-0.00694339
SMR3B	-0.00694397
ABC7-481722F1.2	-0.00694454
DUX4L29	-0.00694644
AC010649.1	-0.00694672
RBMS2P1	-0.00694782
RP11-447H19.3	-0.00694815
MIR130B	-0.00694847
RNU1-149P	-0.00694924
ACPT	-0.00695256
RNA5SP97	-0.00695286
DPCR1	-0.00695375
RNU1-78P	-0.00695468
GUCY1A2	-0.00695871
RP4-597J3.1	-0.00696096
RP11-452G18.1	-0.00696157
RNU6-143P	-0.00696203
AC005189.6	-0.00696288
PHBP1	-0.00696438
CTC-546K23.1	-0.00696609
NXPH4	-0.00696777
ADGRB1	-0.00696824
RP11-1197K16.2	-0.00697014
SUMO2P18	-0.00697043
RP11-66B24.3	-0.00697052
RP4-663N10.1	-0.00697133
RP11-674I16.1	-0.00697229
RP11-585F1.8	-0.00697346
RP11-746M1.8	-0.00697346
ARNTL2-AS1	-0.00697543
RP11-381E24.1	-0.00697613
AC005606.14	-0.00697669
KRT8P44	-0.00697699
RN7SL144P	-0.00698054
RPEL1	-0.00698095
SNORD48	-0.00698208
RP11-143J24.1	-0.00698374
DAOA	-0.00698487
RP11-15F12.3	-0.00698716
RP11-440D17.6	-0.00698868
RP11-903H12.3	-0.00699058
RP11-613C6.2	-0.00699201
SNORD112	-0.00699242
INA	-0.00699543
CCR1	-0.00699665
LINC01529	-0.0069971
KLHL10	-0.00699903
SPATA12	-0.0069991
MKRNP2	-0.00700093
RP11-552D8.1	-0.00700146
RP11-803B1.2	-0.00700518
CTC-441N14.1	-0.00700572
AC019129.1	-0.00700861
MEMO1P3	-0.00700931
RP11-359P5.1	-0.00700987
RP11-60I3.4	-0.00701092
FAM74A4	-0.00701345
OR7A19P	-0.00701422
RP11-946L16.1	-0.00701478
MIR6089	-0.00701513
NANOGP5	-0.00701518
RP11-1018N14.4	-0.00701585
LINC01085	-0.00701708
NPM1P31	-0.00701821
RP11-34P13.16	-0.00701904
ASIP	-0.00701975
RP11-849I19.1	-0.00702308
TBC1D3P2	-0.00702363
CTC-338M12.9	-0.0070272
OR13C5	-0.00702746
GGTA2P	-0.00702918
LLNLR-259H9.1	-0.00702954
RNU6-753P	-0.00703191
AC074183.4	-0.00703247
CYLC1	-0.00703401
RP11-613H2.3	-0.00703515
MIR4728	-0.00703542
RP11-274A11.3	-0.00703635
RP11-159H22.1	-0.0070366
RP13-582O9.6	-0.00703928
DUX4L28	-0.00704086
PEG13	-0.00704537
PSMC1P4	-0.00704621
MIR4266	-0.00704833
FGD3	-0.00704873
CTD-2044J15.1	-0.00705062
RP6-24A23.8	-0.00705085
LIMS4	-0.00705116
CNTD2	-0.00705295
AC010969.1	-0.0070545
AC017035.2	-0.00705619
PNMA3	-0.00706212
CHCHD2P3	-0.00706324
FAM225A	-0.00706447
ASS1P11	-0.00706482
RNU6-39P	-0.00706564
AGGF1P2	-0.00706998
PANDAR	-0.0070707
CPO	-0.00707318
RP11-16C18.3	-0.0070735
AC114808.3	-0.00707504
RP4-734G22.3	-0.00707579
CTC-435M10.12	-0.00707726
RP13-122B23.8	-0.00707919
CDC27P3	-0.00707994
LINC00935	-0.00708104
SLC16A7	-0.00708134
RP11-424N24.2	-0.00708273
AC104532.2	-0.00708368
RPE65	-0.00708405
RP11-222K16.1	-0.00708431
KRTAP16-1	-0.00708507
HNRNPA1P55	-0.00708513
RN7SL841P	-0.00708976
RN7SL423P	-0.00709004
LRRC73	-0.00709092
RP11-536C10.12	-0.0070912
AC005609.17	-0.00709371
RN7SL116P	-0.00709523
RNU4-4P	-0.00709608
RP11-819M15.1	-0.00709778
OSTCP4	-0.00709946
RP11-218M11.1	-0.00709965
CNTN6	-0.00710012
RP4-791M13.4	-0.00710106
TMPRSS5	-0.00710211
ZDHHC19	-0.00710214
MIR548AE2	-0.00710216
KCNJ11	-0.00710261
ITGB1BP2	-0.00710755
MSTN	-0.00710969
RP5-855D21.2	-0.00711022
MTND2P33	-0.00711498
RP11-497G19.1	-0.00711562
FASLG	-0.00711686
RNU6-454P	-0.00711776
RP11-557H15.3	-0.00711851
IL4I1	-0.00712345
C4orf45	-0.00712419
CYP2G1P	-0.00712456
RP11-748H22.1	-0.00712532
NUTM2G	-0.00712596
RPSAP51	-0.00712757
OR1E1	-0.00712815
MIR4690	-0.00713414
NCAPH	-0.00713514
RP11-626G11.4	-0.00713519
CTD-2583P5.1	-0.00713528
RN7SL218P	-0.00713741
RP1-309K20.6	-0.00713804
MGC16275	-0.00713815
AC079305.11	-0.00714184
CYCSP35	-0.00714328
WDR70	-0.00714407
RN7SL164P	-0.00714473
BMP2KL	-0.00714536
RP11-379H8.1	-0.00714571
GATSL2	-0.00714708
RP11-427M20.1	-0.0071479
AC007787.2	-0.00714837
FOXE1	-0.00715216
RP5-1057J7.1	-0.00715223
TBC1D21	-0.00715351
RP11-385M4.1	-0.00715505
RP11-715I4.1	-0.0071553
RP11-793H13.12	-0.00715728
OR5K2	-0.00715816
RP11-813F20.2	-0.00715846
RP11-1228E12.1	-0.00715921
RP11-553K8.5	-0.00715933
RP11-1012A1.7	-0.00716087
OR2M5	-0.00716098
RP3-399J4.2	-0.00716274
PCDH8	-0.0071645
RP11-742D12.1	-0.00716577
RNU6-44P	-0.00716783
AL139333.1	-0.00716929
GABRG3-AS1	-0.00717194
RP11-463J10.3	-0.00717247
RP11-38G5.4	-0.00717384
MKI67	-0.00717469
RNU6-108P	-0.00717541
RP11-696D21.2	-0.00717662
RP1-37N7.5	-0.0071791
MYCL	-0.00717963
CKS1BP5	-0.0071804
CTD-2600O9.2	-0.00718077
RP11-83J21.3	-0.00718155
RP4-730K3.3	-0.00718359
TMEM30C	-0.00718363
RP11-459O16.8	-0.00719426
FIBCD1	-0.00719535
RP11-550P17.5	-0.00719565
RP11-305L7.1	-0.00719572
POLR3GP1	-0.00719687
CTC-459F4.7	-0.0071979
SUMO1P4	-0.00719832
RP11-195C7.2	-0.00719901
RN7SL471P	-0.00719997
RNU6-1233P	-0.0072044
ADORA2A	-0.00720468
C10orf35	-0.00720516
ZFP91-CNTF	-0.00721055
RP11-466C23.5	-0.00721184
RP11-417N10.5	-0.00721239
RPS2P24	-0.00721273
RP13-128O4.3	-0.00721412
RNU6-121P	-0.00721564
ANP32AP1	-0.00722007
RP11-139H14.5	-0.0072231
RP11-417J1.3	-0.00722495
GABRD	-0.00722619
RPS3AP29	-0.0072287
RP11-697N18.2	-0.00722871
RNU7-196P	-0.00723055
RN7SL614P	-0.00723395
KBTBD11	-0.0072369
RP11-211N11.5	-0.00724645
TPM3P1	-0.0072472
USP51	-0.00724943
RPL7P33	-0.00725145
CAMTA1-IT1	-0.00725429
WI2-87327B8.1	-0.00725493
SFTA2	-0.00725515
RP11-187O7.3	-0.00725692
PTPRO	-0.0072603
RP11-395L14.3	-0.00726158
LA16c-325D7.1	-0.0072639
RLIMP2	-0.0072651
RP11-626E13.1	-0.00726662
RPL21P23	-0.00726827
FAM215A	-0.00726841
LINC00933	-0.00726961
ANKRD61	-0.00727041
RPS4XP20	-0.0072729
RP11-152C15.1	-0.00727325
SNORA4	-0.00727508
RP11-303G3.6	-0.00727842
TMEM26	-0.00727947
UHRF2P1	-0.00728001
AP000770.2	-0.00728152
UMODL1	-0.00728292
CCL19	-0.0072836
RP11-629O1.4	-0.00728538
RP11-783K16.13	-0.00728578
RP11-158D2.1	-0.00728735
CYCSP43	-0.00728775
RP11-131L23.2	-0.00728836
RP11-670E13.3	-0.00728839
PRDM8	-0.00728983
PLK5	-0.00729284
AC011239.2	-0.00729609
RNU6-182P	-0.00729863
RP11-299H22.3	-0.00729897
MGAM	-0.00730106
OR5J1P	-0.00730144
RP11-1180F24.1	-0.007302
RP11-1070A24.1	-0.00730365
RP11-157L10.1	-0.00730595
snoMe28S-Am2634	-0.00730641
HGD	-0.00730784
ZFAT-AS1	-0.00730822
ZNFX1-AS1_1	-0.00731325
OR51Q1	-0.00731397
AC006037.2	-0.00731494
RPL22P18	-0.00731559
MAP3K19	-0.00731679
CTC-205M6.1	-0.00731987
SIRPG	-0.00732134
IPO7P2	-0.00732179
BAALC-AS2	-0.0073222
MYL6P1	-0.00732433
HMGN2P15	-0.00732587
SNORA2A	-0.00732597
CTAGE6	-0.00732829
RP4-704D23.1	-0.00732987
FGF17	-0.00732995
RP11-281H11.1	-0.00733097
RP3-426I6.2	-0.00733129
RP11-295K2.3	-0.00733138
NPR1	-0.00733436
FGF10-AS1	-0.00733474
ZNF503-AS1	-0.00733534
RP11-731F5.2	-0.00733534
BNIP3P15	-0.00733535
RNU6-1109P	-0.00733647
AC004004.2	-0.00733681
RP11-1072N2.2	-0.007337
CHST1	-0.00734074
MIR1207	-0.00734226
RP4-630C24.3	-0.00734291
IFNK	-0.00734309
RP4-756H11.4	-0.00734331
CYCSP29	-0.00734354
RPL7P35	-0.00734576
RNA5SP466	-0.00734593
OR4K2	-0.00734651
RP11-193H5.2	-0.00734877
SLC26A3	-0.00734979
RP11-274B21.13	-0.00735102
PCDHGA4	-0.00735237
LINC00705	-0.00735329
CTD-2023M8.1	-0.00735441
HAO1	-0.00735575
COX7A2P2	-0.00735595
FHP1	-0.00735801
PHKA2-AS1	-0.00735853
GAGE12F	-0.00735913
GAGE12G	-0.00735913
CH507-42P11.3	-0.00736215
RP11-1394O16.1	-0.00736366
AC009305.1	-0.00736387
RNU6-208P	-0.00736559
OR5AK4P	-0.00736771
RNU6-516P	-0.00736878
RP11-115D19.3	-0.00736902
PABPC5-AS1	-0.00736993
CYTL1	-0.00737022
GTF2A1L	-0.00737233
CCDC58P3	-0.00737239
RP11-1191J2.4	-0.00737361
RPL34P21	-0.00737365
PRAMEF31P	-0.00737484
RP11-21L23.3	-0.00737528
RNU6-322P	-0.00737543
AC004791.2	-0.00737846
DISP3	-0.00737918
AC009495.3	-0.00738077
UBA52P3	-0.00738246
NPM1P37	-0.00738351
PRR12	-0.00738419
RP11-618L22.1	-0.00738439
DBIP1	-0.00738563
RPSAP67	-0.00738638
CH507-39O4.1	-0.00738927
RNU2-23P	-0.00739016
CTD-3099C6.5	-0.00739043
RN7SKP64	-0.00739278
RP11-417B4.2	-0.00739376
RP1-228P16.3	-0.00739678
RSPH4A	-0.00739684
CTD-2306A12.1	-0.00740127
RP11-1114I9.1	-0.00740449
MIR7641-1	-0.00740734
RNU2-11P	-0.00740816
AC004893.10	-0.00741417
HSPE1P22	-0.00741439
DNAJA1P2	-0.00741586
RP11-60A24.3	-0.00741635
AC005758.1	-0.00741643
RN7SL516P	-0.00741724
MIR4296	-0.00742327
RP11-693J15.6	-0.00742561
MAPRE1P1	-0.00743297
BRINP2	-0.00743413
CLDN14	-0.00743429
RP11-59H7.1	-0.00743444
RP11-45F15.1	-0.00743457
IL17D	-0.00743825
BNIP3P13	-0.00743974
COL6A4P1	-0.00744278
RP11-14J7.6	-0.00744298
RP11-94A24.1	-0.0074447
SPTLC1P4	-0.00744606
CHADL	-0.00744804
EPHA5	-0.00744891
RP11-288K12.1	-0.00744935
USP17L23	-0.00745044
FAR1P1	-0.00745163
RP11-510J16.5	-0.00745203
RP11-499O7.7	-0.00745575
CYP46A4P	-0.00745699
MIR4742	-0.00746049
RP11-218M11.6	-0.00746243
CTC-518B2.8	-0.00746265
RP11-104D3.2	-0.00746367
FAM209A	-0.00746484
RP4-666F24.3	-0.00746805
SNORA74A	-0.00746808
SLC38A4	-0.00746866
AC007879.3	-0.00746902
RP11-232M24.1	-0.00747023
RP11-180I4.1	-0.00747253
AC114271.2	-0.00747327
PTGDR	-0.00747482
SNORA73A	-0.0074759
RP3-334F4.2	-0.00747725
HMGCLL1	-0.00748078
RN7SL135P	-0.00748107
RP11-222K16.2	-0.00748208
C17orf64	-0.00748267
RP11-214K3.23	-0.00748351
CTC-428G20.1	-0.0074839
SNRPGP3	-0.00748442
EIF4A1P13	-0.00748475
RP11-472I20.3	-0.00748598
RP11-649E7.8	-0.00748721
RP11-757C15.4	-0.00748726
MID1IP1-AS1	-0.00748737
RP11-265D19.6	-0.0074876
NPPA	-0.00748935
RP11-65J3.6	-0.00749201
CSPG5	-0.00749324
RNU6-444P	-0.00749365
CTB-7E3.1	-0.00749392
FCGR2B	-0.00749456
RP11-383C5.5	-0.00749682
UQCRBP1	-0.0074997
CTC-308K20.4	-0.00750436
RNU7-37P	-0.00750634
MIR548H3	-0.00750696
RP11-127H13.1	-0.00750804
ACTL10	-0.00750956
IGKV1-12	-0.00751024
HSPD1P21	-0.00751052
RP11-429E11.2	-0.0075107
AC004540.5	-0.00751364
RPL7P60	-0.00751577
AC053503.11	-0.00751603
ZNF732	-0.00751631
HSPA8P9	-0.0075166
FAM91A3P	-0.00751791
RP11-353K11.1	-0.00751837
RP11-480I12.10	-0.00751966
AC018463.4	-0.0075201
CADM3-AS1	-0.00752156
RNA5SP339	-0.00752427
AC131056.6	-0.00752564
SLC35G6	-0.00752596
CTD-2315M5.2	-0.00752773
PLGLA	-0.0075293
AQP4	-0.00752975
RP11-130L8.2	-0.00753093
EPHX3	-0.00753149
SUMO2P20	-0.00753164
RP4-583P15.16	-0.00753337
USH2A	-0.00753549
ART5	-0.00753567
ST13P6	-0.00753757
RP11-181B11.2	-0.00753893
LINC01518	-0.00753947
RP4-718J7.4	-0.00754018
RP11-328K22.1	-0.00754055
RP11-364M6.1	-0.00754192
TUBB8P2	-0.00754283
RNA5SP429	-0.007543
TUFMP1	-0.00754813
RPL17P37	-0.00755175
RPL15P21	-0.0075518
RP11-334A14.8	-0.00755269
RP11-14I17.1	-0.00755797
OR4G4P	-0.00755842
RP1-102E24.6	-0.00755921
FXYD6-FXYD2	-0.00756072
AC013403.13	-0.00756108
RPL18P13	-0.00756126
AF131215.6	-0.0075657
RNU6-262P	-0.00756895
HSPC324	-0.00756958
DDX11L8	-0.0075699
RP11-22C11.1	-0.00757016
SLITRK6	-0.00757103
SNORA36	-0.00757205
STX18-IT1	-0.00757309
RP3-470B24.5	-0.00757441
RP4-630A11.3	-0.00757605
RP11-109A6.3	-0.00757879
PA2G4P1	-0.00757931
NPM1P19	-0.00757949
DUX4L32	-0.00758114
RP11-20G13.3	-0.00758341
AC003988.1	-0.00758355
RP13-685P2.7	-0.00758562
RP11-176H8.3	-0.00758592
LINC01276	-0.00758634
RP11-141A19.1	-0.00758843
SNORD124	-0.00759053
OR52H1	-0.00759062
NMD3P1	-0.00759161
AC013429.5	-0.0075919
RNU6-267P	-0.00759221
RP5-1057I20.4	-0.00759869
TRIM60P18	-0.00759906
KIAA1024	-0.00760025
CTB-95D12.1	-0.00760345
RP11-1166P10.6	-0.00760366
RP11-93O14.1	-0.00760563
AL672294.1	-0.00760608
IGHV1-18	-0.00760848
RP11-347H15.5	-0.00760853
RP11-712P20.2	-0.0076091
RPL7AP3	-0.00761018
CTD-3145H4.1	-0.00761055
ANKRD24	-0.0076117
RP11-613F7.1	-0.00761176
IGKV1D-12	-0.00761399
AC016735.3	-0.00761467
URAHP	-0.00761525
RP11-305P22.9	-0.00761537
CTB-57H20.1	-0.00761909
RP11-1376P16.2	-0.00762119
PRDX1P1	-0.00762131
RP11-1006G14.1	-0.00762276
ST13P18	-0.00762279
RP11-536G4.2	-0.00762384
SNX25P1	-0.00762486
RP11-422N16.3	-0.0076252
RP11-697E2.6	-0.00762628
HLA-W	-0.00762659
CCL4L2	-0.00762692
OR10H2	-0.00762908
NADK2-AS1	-0.00763013
KRT25	-0.00763072
RP11-270B14.1	-0.00763179
ADGRE3	-0.00763205
RP11-733O18.1	-0.00763276
RHOXF1	-0.00763285
RP11-708H21.1	-0.00763409
RP11-677M14.5	-0.00763573
RPSAP10	-0.00763787
VSIG8	-0.00763845
SYNDIG1	-0.00763905
AC004837.3	-0.00764054
RP1-223B1.1	-0.00764401
RP11-697E2.12	-0.00764403
RP11-264B17.5	-0.0076446
RNU6-1055P	-0.00764542
LRRC52	-0.00764927
CTD-2135J3.4	-0.00765223
GGTLC3	-0.0076525
RP11-15A1.4	-0.00765534
AC016909.1	-0.00765707
KRT18P18	-0.00765823
RP11-74B21.1	-0.00765897
RP13-401N8.1	-0.00765915
MIR6747	-0.0076593
BTF3P8	-0.00765952
KCNIP2-AS1	-0.00766013
RP11-47P18.1	-0.00766236
ACTN3	-0.00766689
RP11-414H17.5	-0.00766812
AC013264.1	-0.00766831
RP11-28B23.1	-0.00767005
RP11-66B24.5	-0.00767324
DYNLL1P3	-0.00767343
BOLA3P3	-0.00767384
RNA5SP305	-0.00767492
AC010677.5	-0.00767855
RP11-11M20.2	-0.00767888
RP11-365H23.1	-0.00767902
MIR374C	-0.0076829
LINC00398	-0.00768408
RP11-64D22.1	-0.00768533
RN7SL359P	-0.00768565
CTD-2186M15.1	-0.00768599
RP11-61E11.2	-0.0076862
MAGEE2	-0.00768659
RP11-382B18.3	-0.00768691
AP000320.6	-0.00769234
AC091729.7	-0.00769319
RPS12P31	-0.00769354
RP11-114J13.1	-0.00769362
C2orf57	-0.00769627
RIMKLBP1	-0.00769712
MTCO3P22	-0.00769975
MTCO1P19	-0.00770052
FTX_4	-0.00770121
MB	-0.0077018
FAM87B	-0.00770182
MYH1	-0.0077019
RP5-907D15.4	-0.00770277
RP11-158M2.2	-0.00770304
RNA5SP188	-0.00770383
RP11-6C10.1	-0.00771158
AC016691.2	-0.00771352
RLIMP1	-0.00771481
RP11-203F10.5	-0.00771515
CTD-2037L6.2	-0.00771614
RP11-701B16.2	-0.00771618
RP11-863P13.4	-0.00771636
LINC00538	-0.00771698
RP11-140A10.3	-0.00771849
MTCO1P1	-0.00771865
KB-1568E2.1	-0.00772083
AC019181.2	-0.00772435
RP11-366H4.1	-0.00772652
RNU6-711P	-0.00772818
RP11-354B3.1	-0.00773351
VN1R5	-0.00773448
ATP4A	-0.0077359
CACNA1G-AS1	-0.00773686
RNA5SP347	-0.00773743
RP11-383D22.1	-0.0077378
RP11-428F8.2	-0.00773907
MIR6077	-0.00773997
RNY3P14	-0.00774107
CRIP1P3	-0.00774535
U82670.9	-0.00774541
ELFN1-AS1	-0.00774595
XKRX	-0.00774879
RP11-256L6.3	-0.00774945
RP11-593F23.1	-0.00775025
RP11-1082I11.2	-0.00775039
GLT1D1	-0.00775108
RP11-462G2.1	-0.00775137
MTND4P6	-0.00775144
RP11-1212A22.8	-0.0077519
TXNP2	-0.00775196
UGT3A1	-0.00775391
RP11-85O21.2	-0.00775751
AC010967.2	-0.00775783
RP5-1186N24.3	-0.00775804
RP5-1068B5.1	-0.00775888
RPL23AP19	-0.00776076
SC22CB-1D7.1	-0.00776101
SMAD6	-0.00776481
RP11-421E17.4	-0.00776538
REXO1L12P	-0.00776595
RP4-583P15.10	-0.00776615
RP11-78O7.2	-0.00776948
LINC01299	-0.00776972
CYP2T1P	-0.00777039
SPEM1	-0.00777171
KB-1562D12.1	-0.00777186
HLCS-IT1	-0.00777219
CYCSP6	-0.00777291
RP11-686O6.1	-0.00777698
SHANK3	-0.00777905
RP11-407P15.1	-0.00778161
RP11-242D8.2	-0.00778537
RP5-1029K10.2	-0.00778623
RP11-182J1.12	-0.00778634
RP11-180M15.7	-0.00778645
RP11-454H13.1	-0.00778786
RP5-1174J21.1	-0.00778867
CD24P4	-0.00778983
RP11-530C5.4	-0.00779184
SNORD114-17	-0.00779298
GP1BA	-0.00779337
TMEM238	-0.00779423
CTA-407F11.8	-0.00779575
RP11-63K6.7	-0.00779684
RP11-318A15.7	-0.00779694
RP11-116B13.1	-0.00779765
GRIN1	-0.00779816
AC005487.2	-0.00779831
RP11-430C7.4	-0.00780054
SLC17A6	-0.00780127
RPL17P44	-0.00780405
XXbac-BPG32J3.20	-0.0078049
RNU6-677P	-0.00780949
bP-2168N6.3	-0.00781021
GNGT1	-0.00781077
DNM1P34	-0.0078161
RP11-118E18.4	-0.00781615
DDX3P1	-0.00781635
AP001619.2	-0.00781742
RNU4-89P	-0.00781866
PHEX	-0.00781924
TUBAL3	-0.00782251
POM121L9P	-0.00782541
TNFSF11	-0.00782606
HNRNPA3P3	-0.00782702
AC006960.5	-0.00783397
AC005616.1	-0.00783747
CTD-2083E4.5	-0.0078408
KRTAP5-AS1	-0.00784303
RP5-1147A1.1	-0.00784989
RP11-418H16.1	-0.00785255
C2orf61	-0.00785319
CTD-3141N22.1	-0.00785513
SDHDP6	-0.00785565
PAX1	-0.0078565
RP11-433C9.2	-0.00785694
RP11-646E18.2	-0.00785822
RP1-251M9.2	-0.0078587
RP11-506K6.4	-0.00785993
RPS2P35	-0.00786133
CTD-2012J19.3	-0.00786291
PRSS51	-0.00786324
RP3-365I19.2	-0.00786548
GOLGA8T	-0.00786668
RP11-126O1.6	-0.00786841
CTD-2158P22.1	-0.00786996
TLE6	-0.00787167
AF165138.7	-0.00787431
RPL23AP38	-0.00787446
RP11-402D21.2	-0.00787499
TAS2R60	-0.00787657
AP000577.2	-0.00787759
RP3-461F17.1	-0.00787788
RP11-462D18.4	-0.00787873
SNORD116-5	-0.00787957
SNORD116-7	-0.00787957
LRRC3B	-0.00788069
CTD-2315A10.1	-0.00788227
MYO5C	-0.00788736
RNU6-862P	-0.00788893
RP1-97G4.1	-0.00788981
RP11-598D14.1	-0.00789035
MIR6790	-0.00789117
AGAP13P	-0.00789563
RP11-420M1.2	-0.00789648
RP11-331H13.1	-0.00789651
RP11-440G5.2	-0.00789775
FMN2	-0.00789831
CTC-527H23.3	-0.00789899
F11-AS1	-0.0079
CCDC74BP1	-0.00790135
RP11-165H4.2	-0.00790138
LINC01117	-0.00790175
CASC21	-0.00790303
FAM71F1	-0.00790322
ENPP7P11	-0.00791032
SLC5A11	-0.0079111
RP11-793J2.1	-0.00791867
RP5-1097F14.1	-0.00791923
ANO2	-0.0079196
C16orf82	-0.00792052
CCDC39-AS1	-0.00792154
RP11-124N3.3	-0.00792379
OR52N4	-0.00792476
RP11-27G13.1	-0.00792491
RP11-103J8.1	-0.00792575
RNU4-92P	-0.0079265
FUT8-AS1	-0.00792656
PRNT	-0.00792659
RP11-315D13.1	-0.00792928
AP000345.1	-0.00792966
TPM3P4	-0.00793146
RP11-605B16.1	-0.00793201
RPL23AP26	-0.00793282
RP11-717K11.2	-0.00793363
SOD2P1	-0.00793538
RNU6-593P	-0.0079375
TEKT4	-0.00793828
RP1-102G20.5	-0.00793971
RP11-449D8.5	-0.00793993
CTD-2373N4.5	-0.00794006
C9orf170	-0.00794099
RP11-770G2.2	-0.00794178
RP11-744K17.3	-0.00794208
RWDD4P1	-0.00794272
CTC-548K16.2	-0.00794317
ATP6V0A4	-0.00794409
RP11-876N24.4	-0.00794468
YBX1P5	-0.00794676
RP11-322D14.2	-0.00794776
TAS2R10	-0.00794831
RP11-638L3.1	-0.0079491
HIST1H4F	-0.0079504
RP11-312J18.5	-0.00795358
RP1-93H18.6	-0.00795517
RP11-220H4.6	-0.00795933
RP11-114H24.2	-0.00796429
TMPRSS6	-0.00796436
IGLV4-60	-0.00796492
RP11-972L6.2	-0.00796637
SYNDIG1L	-0.00797194
ATP5G1P7	-0.0079724
CNBD1	-0.00797343
RP11-401E5.2	-0.00797369
SATB2-AS1	-0.00797371
C17orf82	-0.00797622
AL132709.1	-0.00797913
RP1-265C24.8	-0.00798118
RP11-72M10.4	-0.00798287
RP5-894A10.2	-0.0079834
RPL30P14	-0.00798375
WI2-80269A6.1	-0.00798466
LMO7DN	-0.00798586
FAM66D	-0.00798613
AC006355.3	-0.00798618
ATP5J2P3	-0.00799225
CYP17A1-AS1	-0.00799263
CTA-963H5.5	-0.00799358
AC009120.8	-0.00799483
RNU6-1149P	-0.00799568
RP11-89H19.2	-0.00799959
ACTBL2	-0.00800392
AC010145.4	-0.00800537
PRDX3P1	-0.00800744
OR52A4P	-0.0080096
RP11-10A14.4	-0.00801248
AC010987.5	-0.0080144
RP11-513H8.1	-0.00801442
RN7SKP151	-0.00801646
RP11-449J10.1	-0.00801693
RNA5SP453	-0.00801739
PPIAP28	-0.00801859
LINC01444	-0.00801912
RP5-1180E21.4	-0.00801931
RP11-365O16.1	-0.00801936
ART1	-0.00802127
MEFV	-0.00802207
RP1-240K6.3	-0.00802289
PPIAP14	-0.00802419
MLC1	-0.00802422
RP11-1252D15.1	-0.00802458
AP000223.42	-0.00802465
RP11-347C12.12	-0.00802488
RN7SL801P	-0.00802883
RP11-269C23.4	-0.00803179
GTSF1L	-0.00803243
PURG	-0.00803303
RP11-432J24.2	-0.00803387
TMEM75	-0.00803477
KRT8P37	-0.00803776
IL36G	-0.00803859
RSU1P2	-0.0080399
RP11-316N24.2	-0.00804005
RGS6	-0.00804185
RP11-75I2.3	-0.00804218
VDAC3P1	-0.00804426
RP11-1223D19.1	-0.00804446
LINC01629	-0.00804863
RP11-614F17.2	-0.00804916
RERG-AS1	-0.00805318
ACOT12	-0.00805498
RPS7P5	-0.00805556
RP11-629F19.1	-0.00805612
CHRND	-0.00806154
AC005237.4	-0.00806411
KRT18P60	-0.00806486
EIF4E1B	-0.00806591
RP4-777O23.1	-0.00806674
TMEM86B	-0.00807312
AC073046.25	-0.00807862
RNU6-1240P	-0.00807877
GNRHR2P1	-0.00807893
RP11-202D1.3	-0.00808204
U47924.29	-0.00808563
RPL35AP3	-0.00808732
GS1-304P7.1	-0.0080899
RP11-221N13.2	-0.0080915
RAG2	-0.00809526
RP4-758J18.10	-0.00809859
CACNA1C-AS1	-0.00810171
RP11-400N13.1	-0.00810313
CCL25	-0.00810716
RP11-387M24.5	-0.00810717
RP11-255B23.1	-0.00810785
RP11-522B15.6	-0.00810788
ADAM5	-0.00810892
HSPA8P18	-0.00810922
RP11-123O10.4	-0.00810944
RP3-467N11.1	-0.00811169
RP11-968O1.5	-0.00811516
SETP14	-0.00811753
C7orf71	-0.00811798
AP001962.3	-0.00811838
PRDX3P2	-0.0081203
DUX4L27	-0.00812275
MIRLET7C	-0.00812366
RP11-144G6.13	-0.00812729
CALM1P1	-0.00812948
RP11-474P2.7	-0.00813067
KRT37	-0.00813074
DHFRP1	-0.00813076
CTB-50L17.9	-0.00813231
RP11-242J7.1	-0.0081352
RASGRF2-AS1	-0.00813536
BOK-AS1	-0.00813596
RP11-360K13.1	-0.00813623
MIR320E	-0.00813777
EPHA8	-0.00813823
GOLGA8M	-0.00813908
HSPD1P2	-0.00814031
RPL7L1P9	-0.00814196
RP11-74M13.5	-0.00814211
ARMC10P1	-0.00814256
EBI3	-0.00814692
RNU6-606P	-0.00814723
LNX1-AS1	-0.00815118
RP3-468O1.6	-0.00815125
RP11-1078H9.6	-0.00815332
RP11-334A14.2	-0.00815624
AF131215.8	-0.00815631
C2orf27AP3	-0.00815782
C22orf31	-0.00815863
RN7SL692P	-0.00815965
RP11-834C11.5	-0.00816018
CTD-2653M23.3	-0.00816178
MIR6816	-0.00816233
RP11-655H13.2	-0.00816275
RP13-349O20.2	-0.00816429
RPL5P20	-0.00816612
NACAP7	-0.00816645
BOLA2P2	-0.00816688
RP11-30G8.1	-0.00816695
RPS4XP7	-0.00817019
RNU5B-2P	-0.00817211
PROM2	-0.00817262
DLEU1_1	-0.00817482
UBE2NL	-0.00817527
RP11-304F15.5	-0.00817531
CTD-2576D5.3	-0.0081821
CH17-118O6.3	-0.00818292
RP11-434D2.9	-0.0081839
RIPK3	-0.00818636
XXbac-BPG170G13.32	-0.00818773
PRSS37	-0.00818894
LAMP5	-0.00818942
RP11-719J20.1	-0.00819173
RN7SL309P	-0.00819253
RP11-547D24.3	-0.00819422
RP11-723O4.7	-0.00819617
RP11-403B2.6	-0.0081969
SPTLC1P2	-0.00819846
KNDC1	-0.00820184
RPL5P15	-0.00820233
RP11-320L11.2	-0.00820316
SLIT2-IT1	-0.00820694
RNA5SP338	-0.00820716
CTC-458A3.1	-0.0082078
NKX2-8	-0.00820819
CCNG2P1	-0.00820847
RPL22P22	-0.00821028
NEURL1-AS1	-0.00821153
RP11-362J17.1	-0.00821199
HNRNPA1P47	-0.00821345
AC007787.3	-0.0082137
PPIAP25	-0.00821679
CTC-756D1.3	-0.00821992
L1CAM	-0.00822133
IGSF22	-0.00822159
RP11-166B2.9	-0.00822232
RP11-680G24.7	-0.00822232
RP11-958N24.4	-0.00822232
ARGLU1	-0.00822276
CTA-268H5.14	-0.00822317
ZNF736P9Y	-0.00822609
RP11-776B3.1	-0.00822708
RP11-347L15.1	-0.00823171
HOXB-AS1	-0.00823237
RP1-60N8.1	-0.00823457
MAL	-0.00823568
RP11-727F15.12	-0.00823669
CTD-2312P21.1	-0.00823747
RP11-449P1.1	-0.00823756
CCR4	-0.00824184
RP11-485C11.1	-0.00824266
COX7B2	-0.00824475
RP11-177J6.1	-0.00824887
AL928742.12	-0.0082495
RP11-179B2.2	-0.00825112
XX-C2158C12.2	-0.00825148
MARK2P17	-0.00825223
KIAA0196-AS1	-0.00825662
SETP12	-0.0082571
BACH1-IT3	-0.00825721
SNORA60	-0.00826023
CRISP3	-0.00826427
RN7SKP250	-0.00826826
MORN5	-0.00826851
PRSS2	-0.00827089
RBMXL1	-0.00827361
RPS7P14	-0.00827635
NDUFB4P8	-0.00827877
ARL6IP1P3	-0.0082801
RP11-305L7.6	-0.00828738
RP11-81A22.5	-0.00828963
PSMD10P1	-0.00829232
CDH10	-0.00829233
TBC1D3P6	-0.00829574
FABP12	-0.00829651
IGHJ4	-0.00829712
WDR87	-0.00829773
KRT18P16	-0.00829782
AC005609.16	-0.00829849
RP11-158G18.1	-0.00830252
SPINK4	-0.00830434
RP11-542G1.1	-0.00830538
RP3-402G11.27	-0.00830555
RP11-281A20.2	-0.00830577
RP11-219F10.1	-0.00830693
GAPDHP58	-0.00830728
RP11-586K12.11	-0.0083083
AC009133.22	-0.00830834
TPTE	-0.00830845
NOXA1	-0.00831561
AP001063.1	-0.00831627
OR2H5P	-0.00831715
KRT18P61	-0.00831721
LINC01098	-0.00831906
MAGEA8-AS1	-0.00831935
SLC10A5	-0.00832249
RBMS1P1	-0.00832298
KCNH1	-0.00832435
KCNS1	-0.00832626
FTOP1	-0.00832675
CTD-2299E8.1	-0.00832734
ZNF815P	-0.00832824
RP11-1081K18.1	-0.0083301
CLIC4P3	-0.00833038
IGKV1D-33	-0.00833054
CTD-2073O6.1	-0.00833166
HSBP1P1	-0.00833323
KB-1507C5.3	-0.00833323
FAM181A	-0.00833646
NAALADL2-AS2	-0.00834261
GH2	-0.00834296
SNORA8	-0.00834343
CTXN2	-0.00834443
RNU6-389P	-0.00834514
SNAI3	-0.00834527
PHBP6	-0.00834752
DDX11L9	-0.00834822
GC	-0.00834913
RP11-805F19.2	-0.00835359
RP11-51F16.9	-0.00835388
SLC6A10P	-0.00835437
CTB-133G6.1	-0.00835546
RPL23AP44	-0.00835589
CFAP100	-0.00835613
RNF182	-0.0083565
CELF3	-0.00836193
RPS24P6	-0.00836254
TLE1P1	-0.00836348
RP11-562I5.2	-0.00836785
AC007557.1	-0.00836923
RPL23AP69	-0.00837078
SNORD116-8	-0.00837538
RP11-446E24.4	-0.00837736
RP11-459E5.1	-0.00837821
DLEU2_5	-0.00838206
RP11-58G13.1	-0.00838295
RP11-197M22.2	-0.00838334
RP11-131J4.12	-0.00838424
LINC00853	-0.00838609
AC015922.7	-0.00839322
TMEM37	-0.00839724
MIR6739	-0.00839768
RP11-201M22.1	-0.00839821
AMIGO1	-0.00840323
CTA-833B7.2	-0.00840411
RPS12P2	-0.00840423
RP11-686D22.6	-0.00840577
C2orf70	-0.0084063
RP11-615J4.3	-0.00840816
CTBP2P8	-0.00840939
SLC22A13	-0.00841029
AC022182.2	-0.00841154
FLJ36000	-0.00841268
SNORD36A	-0.00841546
RP11-49L2.1	-0.00841633
RP11-415F23.4	-0.0084177
CTD-2203K17.1	-0.00841846
GRPEL2P2	-0.00842158
CTC-558O19.1	-0.00842234
AC079612.2	-0.00842299
MCHR1	-0.00842308
RP11-562I5.1	-0.00842385
HSPA8P14	-0.00842476
RP11-561B11.3	-0.00842563
CLPS	-0.00842577
RP11-452L6.7	-0.00842785
RP3-395M20.9	-0.00842785
DLG1-AS1	-0.00842903
KCNJ12	-0.00843038
SYF2P2	-0.00843335
RP11-27I1.6	-0.0084356
PDZD9	-0.00843663
FCGR1CP	-0.00844111
RP11-671P2.1	-0.00844411
MATN4	-0.00844517
CGB2	-0.00844635
RP11-763B22.6	-0.00844788
RP11-907D1.3	-0.00844888
ALDOAP2	-0.00844911
QRFP	-0.00845125
SLC25A14P1	-0.00845183
SOST	-0.00845297
RP11-536C10.17	-0.00845443
H2AFZP1	-0.00845629
RN7SL242P	-0.0084577
CTD-2207A17.1	-0.00846134
RP3-445N2.1	-0.00846295
DGAT2L6	-0.00846299
TNNT3	-0.00846321
RP11-27G13.5	-0.00846465
SNORD1B	-0.00846556
RP11-306K13.1	-0.00846583
NIP7P3	-0.00846629
NLK	-0.00846641
SNORA50A	-0.0084682
RP11-691H4.3	-0.00846896
SNRPCP14	-0.008469
RP11-690I21.1	-0.00846931
RP11-473O4.5	-0.00846947
RP11-213G6.2	-0.00847155
GAPDHP46	-0.00847224
RP11-50B3.2	-0.00847374
OR4D7P	-0.00847375
GNL3LP1	-0.00847426
RP11-35D5.4	-0.00847471
MIR3613	-0.00848088
SNRPGP9	-0.00848256
TCEB1P3	-0.00848404
SLC16A8	-0.00848443
APLNR	-0.00848512
RP11-560F18.1	-0.00848704
RP11-834C11.6	-0.00849006
RP11-459O1.2	-0.0084908
RP11-72I8.2	-0.00849102
IPO8P1	-0.00849186
RP11-621L6.3	-0.00849223
TLR8	-0.00849333
SLC22A14	-0.00849735
AL022345.7	-0.00849912
RP11-358B23.1	-0.00850187
TPPP	-0.00850272
CLEC5A	-0.00850311
GAST	-0.00850322
RP5-1041C10.3	-0.00850636
RP11-328K2.1	-0.00850822
GACAT1	-0.0085101
NRBF2P5	-0.00851024
RP11-327P2.7	-0.00851043
AIFM3	-0.0085162
RP11-165D7.5	-0.00851871
RP11-310J24.3	-0.00851918
NAP1L4P1	-0.00851988
RP11-352M15.1	-0.00852186
HNRNPA1P21	-0.00852248
RP11-165N19.2	-0.00852248
RN7SKP279	-0.00852273
CYP51A1P3	-0.0085276
RP4-784A16.1	-0.0085303
BMP6	-0.00853269
GHSR	-0.00853302
CTD-3148I10.15	-0.00853407
RP11-96D1.9	-0.00853471
HIGD1AP16	-0.00853956
RP11-541M12.3	-0.00853984
AC116366.5	-0.00854162
KRTAP5-4	-0.00854259
RP11-342A23.2	-0.00854315
RP11-720D4.2	-0.00854402
RP4-796I17.5	-0.0085448
RNU7-115P	-0.00854549
RP11-524O24.2	-0.00854602
LINC00334	-0.00854613
RP11-610P16.1	-0.00854874
RP11-583F2.6	-0.00855016
CR1L	-0.00855168
RP11-619A14.3	-0.00855328
RP11-111A21.1	-0.00855442
NOS2P2	-0.00855464
IGKV2-30	-0.0085566
YBX2P1	-0.0085573
AC097713.5	-0.00855774
AC103881.1	-0.00856124
PAN3-AS1	-0.00856238
RP11-74C1.4	-0.00856533
VEZF1P1	-0.0085654
RSG1	-0.00856644
ETV2	-0.00856919
MIR548U	-0.00857203
MINOS1P2	-0.00857215
RP11-382E9.1	-0.0085724
RP11-269C4.2	-0.00857303
MIR378D2	-0.00857312
RP11-800A3.7	-0.00857495
PCNPP5	-0.00858057
AFM	-0.00858236
RP11-173A6.2	-0.00858255
C19orf18	-0.00858316
RP11-758N13.3	-0.00858385
RP5-865N13.1	-0.00858459
RP11-134F2.7	-0.00858651
RP11-775G23.1	-0.00858897
TNFRSF4	-0.0085917
DAP3P2	-0.00859218
RP11-24F11.5	-0.00859532
RP11-249L21.4	-0.00859892
CDIPT-AS1	-0.0086013
RNU6-1169P	-0.00860153
LINC01185	-0.00860236
HNRNPA1P22	-0.00860238
SCARNA1	-0.00860707
RP11-428C19.4	-0.00860738
XXbac-B135H6.15	-0.00860751
RNU4-48P	-0.00860773
RP11-250B2.5	-0.00860821
RP11-574K11.27	-0.00861172
SPDYE12P	-0.0086124
NPAS1	-0.00861391
RP11-334G22.1	-0.008614
ZNF777	-0.00861421
RP5-1044H5.1	-0.0086165
RP11-419L4.1	-0.00861698
AP1B1P1	-0.00861975
PHC1P1	-0.00862032
EIF3LP3	-0.00862134
RP11-73E17.3	-0.00862169
RP11-452K12.4	-0.00862173
CTD-3020H12.3	-0.00862185
RPL9P2	-0.00862292
RP4-633I8.3	-0.00862569
RNU7-28P	-0.0086279
RP11-665E10.4	-0.00862827
RNA5SP194	-0.00863614
FCGBP	-0.00863665
C17orf107	-0.00863667
CMPK2	-0.00863678
RN7SL67P	-0.00863701
CTD-2562G15.2	-0.00863848
SNORA43	-0.00864146
RP11-141C7.5	-0.00864197
CCT5P1	-0.00864707
RNU6-204P	-0.00864984
RNU1-82P	-0.00864995
RP11-524O1.4	-0.00865088
RP11-184E9.1	-0.00865119
SLC25A6P2	-0.00865265
CTD-2024F21.1	-0.00865528
HOXC13-AS	-0.00865547
BTF3P7	-0.00865687
RP11-973D8.5	-0.00865903
RPS4XP18	-0.00865974
RNU6-666P	-0.00866006
RP11-158I9.1	-0.00866166
RP11-1217F2.15	-0.00866262
YBX1P2	-0.00866265
RP4-694B14.8	-0.0086641
RP11-452D21.1	-0.00866415
HNRNPA3P12	-0.00866464
ASB12	-0.00866473
CTA-384D8.34	-0.0086676
NXPE1	-0.0086688
EVPLL	-0.00866937
BCAP31P1	-0.0086711
RP4-583P15.14	-0.0086725
RP11-327J17.1	-0.00867413
CEACAM3	-0.00867482
RP11-90O23.1	-0.00867512
HAUS6P1	-0.00867697
RP11-807H17.1	-0.00867833
RP11-710F7.3	-0.00867968
DDX11L1	-0.00867976
RNU6-887P	-0.00868019
RP11-471B22.2	-0.0086803
RP11-332J15.1	-0.00868038
RP11-357P18.3	-0.00868102
SYT14P1	-0.00868155
TRIM50	-0.00868238
AC019097.7	-0.00868345
RP11-798G7.7	-0.00868692
C10orf91	-0.00868717
BNIP3P24	-0.00868792
CACNA2D4	-0.00869236
RP11-673E1.4	-0.008697
ZNF663P	-0.00869773
PCDHGB5	-0.00869929
SNORD60	-0.00870051
RP11-95P2.3	-0.00870177
C1QTNF3-AMACR	-0.00870287
RP1-272L16.1	-0.00870353
RP11-589F5.4	-0.00870363
HORMAD2	-0.00870564
DDX53	-0.0087068
AC107079.1	-0.00871246
AP000350.5	-0.00871328
RP11-1105G2.4	-0.00871417
CICP3	-0.00871466
AC005538.3	-0.00871632
RP11-61I13.3	-0.00871731
SEPT12	-0.00871735
CNR1	-0.00871845
RNU6-553P	-0.00872052
RP11-532F6.2	-0.00872126
RP11-101P17.15	-0.00872359
AC226119.5	-0.0087241
RP11-779O18.3	-0.00872766
AP001605.4	-0.00872883
AC008060.7	-0.00872909
RP11-14K2.1	-0.00873062
SNORD14B	-0.00873168
ANKRD18CP	-0.00873284
RP11-545M17.1	-0.00873763
ARPC3P1	-0.00873949
NT5C1B	-0.00874331
CTD-2550O8.7	-0.00874506
VN1R81P	-0.00875028
EEF1GP8	-0.00875149
ZNRF2P1	-0.00875175
CBY3	-0.00875249
HOXD8	-0.00875335
HMGA1P3	-0.00875354
RP5-1065P14.2	-0.00875373
RP4-800M22.2	-0.00875452
CDC45	-0.00875567
AC006482.1	-0.00875723
RP4-665N4.4	-0.00875848
KB-173C10.2	-0.00876102
GCM2	-0.00876489
SNORA3A	-0.00876554
RP11-875O11.2	-0.00876668
SLC5A9	-0.00877006
MIR3944	-0.00877092
CTD-2589H19.6	-0.00877118
RP3-414A15.2	-0.00877679
RP11-120E11.2	-0.00877703
AC121251.1	-0.00877778
P2RX6P	-0.00877841
MRPS18CP4	-0.0087809
SKP1P1	-0.00878216
PAICSP1	-0.00878217
RPL7P12	-0.008787
RP11-19N8.2	-0.00878829
RN7SL69P	-0.00878854
KCTD9P4	-0.00878882
RP11-178L8.4	-0.00878965
RP11-762I7.4	-0.00879121
RP11-401P9.5	-0.0087915
MIR1226	-0.00879159
SCARNA23	-0.00879308
RP11-120M18.5	-0.00879377
RPL31P59	-0.00879933
NLRP3P1	-0.00880035
MYBL2	-0.00880145
RP4-739H11.3	-0.00880193
COL5A1-AS1	-0.00880268
HS3ST4	-0.00880314
EEF1A1P26	-0.00880653
CNOT4P1	-0.00880785
RNASE11	-0.00880899
CTD-3074O7.2	-0.00881172
IL5RA	-0.00881232
OR7E47P	-0.00881382
TAS2R20	-0.0088142
RP5-1107A17.2	-0.00881458
RP5-903E17.2	-0.00881615
SPDEF	-0.00881842
RP11-719N22.2	-0.00882344
GAPDHP23	-0.00882745
RNU6-1099P	-0.00882973
PCDH17	-0.00883036
RPL36AP51	-0.00883099
CTC-327F10.4	-0.00883456
DPYD-AS2	-0.0088365
C4BPAP2	-0.00884286
NPM1P52	-0.00884428
COL6A5	-0.00884457
RNU6-146P	-0.00884498
RP11-292B8.2	-0.00884611
LINC01353	-0.00884624
CLDN20	-0.00884763
SPDYE15P	-0.00884847
RP11-119D9.4	-0.00884864
AC005808.3	-0.0088556
FOXD3-AS1	-0.00885637
GTF2IP14	-0.00885886
RP5-1053E7.3	-0.00886106
ATP2A1	-0.00886133
RP11-255G12.2	-0.00886219
CTD-3149D2.4	-0.00886261
SNORD1A	-0.00886506
ATP8A2P1	-0.00886672
AC008592.7	-0.00886944
ANGPTL6	-0.00887147
RPL17P41	-0.00887203
KLRC2	-0.0088726
RP11-158H5.2	-0.00887526
CTC-564N23.2	-0.00887609
RN7SL851P	-0.00887679
LA16c-380F5.3	-0.0088776
SEMA4D	-0.00887937
MIR6724-1	-0.0088799
MIR6724-2	-0.0088799
MIR6724-3	-0.0088799
MIR6724-4	-0.0088799
C15orf62	-0.00888131
RN7SL26P	-0.00888225
NDNF	-0.00888894
CTD-2540L5.6	-0.00888968
RP11-49O14.2	-0.00889555
TATDN1P1	-0.00889788
RP3-331H24.4	-0.00889802
RP11-465N4.4	-0.00890041
ADCK5	-0.0089014
RP11-63A11.1	-0.00890556
ZNF385B	-0.00890826
RP11-241J12.3	-0.00890854
AP001619.3	-0.00891201
RP11-401I19.2	-0.00891287
RPS3AP40	-0.0089137
ACTG1P15	-0.00891429
KLHL2P1	-0.00891445
CTC-503J8.2	-0.00891487
RNY4P36	-0.00891564
CD200R1	-0.00891604
RP11-210L7.3	-0.00891659
RP11-19G24.1	-0.00891767
OR52E8	-0.00891839
ZAP70	-0.00892066
RP11-1079K10.1	-0.00892453
INTS4P2	-0.00892456
RPL23AP11	-0.00892564
LINC01436	-0.00892594
RP4-564O4.1	-0.00893009
RP11-551G24.2	-0.00893027
CTD-2547E10.6	-0.00893111
RN7SL704P	-0.00893355
PCDH1	-0.00893395
SMTNL1	-0.00893479
CMB9-94B1.2	-0.00893737
RP11-298D21.3	-0.00893858
AC012368.1	-0.00894127
CTD-2547G23.2	-0.00894671
RP11-876N24.7	-0.00894737
CTD-2235C13.2	-0.00895254
RP11-425D10.1	-0.00895297
RP11-664D1.1	-0.00895299
RP11-678G15.2	-0.00895413
RP11-893G17.4	-0.00895832
LARGE-IT1	-0.00895889
SCARNA6	-0.00896149
CYP21A2	-0.00896196
HNRNPA1P34	-0.0089631
PPIAL4A	-0.00896409
RP11-235D19.2	-0.00896468
RP11-244E17.1	-0.00896608
OCLM	-0.00896645
ARHGAP40	-0.00896656
RP11-65L3.2	-0.00896738
CTD-2207O23.3	-0.0089677
AK8	-0.00896773
RP11-571E6.1	-0.00896819
bP-2171C21.4	-0.00896986
RNA5SP35	-0.00897033
RP11-434D2.3	-0.008971
LINC00437	-0.00897172
RP11-642D21.1	-0.0089721
RP11-147L13.14	-0.00897294
RP11-390K5.6	-0.00897521
RP3-495K2.4	-0.00897551
RN7SL39P	-0.00897587
ADGRA1-AS1	-0.0089772
RP11-345J13.1	-0.00897731
RP11-57A19.6	-0.00897883
FAM133A	-0.00897985
RP11-494O16.3	-0.00898197
OTOGL	-0.00898231
ASXL3	-0.00898343
RP11-40H20.5	-0.00898373
HLX-AS1	-0.00898413
JARID2-AS1	-0.00898708
RP11-548M13.1	-0.00898835
NRTN	-0.00899016
RNU6-652P	-0.00899148
AC006159.5	-0.00899252
LINC00628	-0.00899267
CHSY3	-0.00899483
AC091493.2	-0.00899567
MIR1272	-0.00899725
MTND3P2	-0.00899984
OR9A4	-0.00900052
CTD-3222D19.10	-0.00900651
RNU7-125P	-0.00900713
IGHV3-7	-0.00900868
HMGN1P35	-0.00900985
AC064836.3	-0.0090115
RP11-351O1.4	-0.00901199
RP11-24P14.1	-0.00901236
RP11-62H20.1	-0.00901447
RP11-567G24.1	-0.00901633
RP11-74E22.3	-0.00901635
RP11-328C8.5	-0.00901683
CTD-2302E22.4	-0.0090179
TIMM21	-0.00902117
RP11-625B21.1	-0.00902272
RP11-111F5.6	-0.00902331
LINC01506	-0.00902475
DIP2A-IT1	-0.00902608
RNA5SP199	-0.00902611
RP11-80K6.2	-0.00902815
RP11-1250I15.2	-0.00902929
RN7SL863P	-0.00903066
ST7-AS2_1	-0.00903134
RP3-508I15.20	-0.0090328
RP11-218F10.3	-0.00903285
RP11-507K13.6	-0.00903373
RP11-206F17.2	-0.00903507
RP11-204L24.2	-0.00904236
AC092384.1	-0.00904306
RP3-332B22.1	-0.00904606
GHc-857G6.7	-0.00904852
OR5AU1	-0.00904915
RP11-110I1.14	-0.00904942
PRRT4	-0.00905211
RP11-1223D19.2	-0.00905311
RP1-209B5.2	-0.00905575
RNASE9	-0.00905604
RPS15AP5	-0.00905679
RPL35AP31	-0.0090584
RNU4ATAC12P	-0.00905889
SDHCP3	-0.00906059
RNU2-17P	-0.00906099
LEXM	-0.00906167
RP11-126K1.6	-0.00906503
AC092839.3	-0.00906533
RP11-408O19.5	-0.00906895
RP11-568G11.5	-0.00906897
RN7SKP36	-0.00907413
RP11-445P17.6	-0.00907611
RNU7-160P	-0.00907776
MTCO3P20	-0.00907892
F7	-0.00907923
AC018737.3	-0.00907925
RP11-335K5.2	-0.00907945
CTB-113P19.4	-0.00908533
RP11-382N13.1	-0.00909029
SCARNA17	-0.00909059
FDX1P2	-0.00909134
CTD-2639E6.9	-0.00909144
AC006116.22	-0.00909286
RPSAP18	-0.00909425
FOXF2	-0.00909441
SNORA7A	-0.00909649
RP11-262D11.2	-0.00909716
ASPM	-0.00909719
RP11-463C8.5	-0.00910228
RP11-448G4.4	-0.00910422
RNU6-488P	-0.00910548
RP1-4G17.5	-0.00910601
TUBB8P7	-0.00910682
AC102948.2	-0.00910688
AC004471.9	-0.00910732
RP11-374A22.1	-0.00910854
SNORA50C	-0.00911314
RAB6C-AS1	-0.00911436
C3orf20	-0.009116
RP11-1396O13.2	-0.00912012
RORC	-0.00912101
RP11-38J22.1	-0.00912136
RP11-190G13.4	-0.00912552
RP11-885N19.6	-0.00912948
PRUNEP1	-0.00913056
RP5-966M1.4	-0.00913559
GMPSP1	-0.00913644
RP11-390G14.1	-0.00913775
HYDIN2	-0.00913794
OR8S21P	-0.00913947
RP6-191P20.3	-0.00914001
PXT1	-0.00914331
LCN10	-0.00914521
SLC25A5P5	-0.0091476
TEX29	-0.00914788
RP11-33N14.3	-0.00914836
TCAF2P1	-0.00914899
RPF2P1	-0.0091511
RP11-217B7.2	-0.00915158
RP11-477G18.1	-0.00915357
CTB-60B18.12	-0.00915505
RNU6-580P	-0.00915559
RP4-781L3.1	-0.00915589
OR6M1	-0.0091577
RPL6P30	-0.00915803
BMPR1B-AS1	-0.00915836
CXCR6	-0.00915856
PKDCC	-0.00915895
NTN1	-0.00916056
RPL18P11	-0.00916247
RP11-863P13.6	-0.00916855
RP11-996F15.6	-0.00917104
CTD-2138O14.1	-0.00917286
RP11-402P6.12	-0.0091729
CKS1BP7	-0.00917693
RP11-557J10.3	-0.00917802
TRMT112P3	-0.00918037
RNU6-1039P	-0.00918234
CTD-3185P2.1	-0.00918257
RPL7L1P11	-0.00918332
RP11-39E3.5	-0.00918471
AC004837.4	-0.0091848
RP11-341G23.2	-0.00918632
RNU6-246P	-0.00918668
TIMM8AP1	-0.00918928
FRMPD2	-0.00918942
PLEK	-0.00918966
RP11-537P22.2	-0.00919079
C5orf58	-0.00919445
RP11-359D14.3	-0.00919462
MIR3132	-0.00919648
RP11-503C24.4	-0.00919683
ERICH4	-0.0091979
RN7SL75P	-0.0092002
RP11-537A6.9	-0.00920521
MTND6P15	-0.00920578
RP3-453P22.2	-0.00920659
PNMAL2	-0.00920691
ARMC4P1	-0.00920826
RNU6-1157P	-0.0092091
RP13-494C23.1	-0.00921068
RNU7-119P	-0.00921121
RP11-416O18.2	-0.00921633
CTD-2224J9.8	-0.00921935
FCN3	-0.00922124
RP11-680F8.1	-0.00922136
RP11-219A15.4	-0.00922148
AC108938.3	-0.00922275
RP11-545M17.2	-0.00922814
SNORD73B	-0.00922974
CTC-523E23.14	-0.0092303
RP5-1116H23.4	-0.0092305
RP11-589C21.5	-0.00923131
CTD-2330K9.3	-0.0092325
ANK1	-0.00923686
RN7SL749P	-0.00923791
AC012501.2	-0.00924065
GRAMD4P4	-0.00924067
KCNC4-AS1	-0.00924539
NAPSA	-0.00924573
RP11-564C24.1	-0.00924599
RP11-643A5.3	-0.00924673
ZNF883	-0.00924893
HMGB1P27	-0.00925107
RP11-242D8.3	-0.00925195
PSMB3P2	-0.00925441
RP11-296I10.5	-0.00925595
RP11-709P2.1	-0.00925942
GABRA4	-0.00926086
CSNK1A1L	-0.00926179
XX-FW81066F1.2	-0.0092619
GS1-304P7.3	-0.00926319
WWC2-AS2	-0.0092632
ILF2P1	-0.00926395
TOMM20P1	-0.00926485
TNFRSF10C	-0.0092657
C8orf89	-0.00926949
C11orf44	-0.00926965
CTC-788C1.2	-0.00926998
CTD-2647E9.1	-0.00927121
FAM45BP	-0.00927245
PRMT1P1	-0.00927428
FRG2C	-0.00927502
CTD-3193K9.4	-0.00927614
RP11-644F5.15	-0.00927837
USP32P3	-0.00927864
RP11-248J23.5	-0.00928301
GPRC5D	-0.00928367
RP1-191J18.65	-0.00928694
AC007560.1	-0.00928945
RP11-1109F11.5	-0.0092909
SNORA16	-0.00929152
RP11-356J5.13	-0.00929228
RPS27AP3	-0.00929316
RP13-463N16.6	-0.00929392
IGLV3-9	-0.00929703
RP11-486E2.1	-0.00929831
LINC00159	-0.0092985
PPIAP33	-0.00929961
AC002550.6	-0.00930077
PDE2A	-0.0093013
SPDYE18	-0.00930299
RP11-63E9.1	-0.00930313
RP11-129K12.1	-0.00930545
ARPP21	-0.00930615
COL21A1	-0.00930621
RP5-1049G16.4	-0.00930639
RPS27P29	-0.00930671
MTND5P11	-0.00930797
HSPA8P15	-0.00931368
PCDHB8	-0.00931397
RP1-59D14.10	-0.00931477
UNC93B4	-0.0093157
GABRA6	-0.00931797
OR1C1	-0.00931841
TIMM17BP1	-0.00931859
RP1-232L22__B.1	-0.00932227
CTC-498M16.3	-0.00932241
LPCAT2BP	-0.00932338
AC005625.1	-0.00932375
RP11-685B13.2	-0.00932376
RNU6-850P	-0.00932546
RP11-18M17.1	-0.00932746
EEF1B2P2	-0.00932812
RP11-1B20.1	-0.00932904
HMGN3P1	-0.00933061
RP11-49C9.2	-0.00933341
RP1-149A16.17	-0.00933369
RP11-963H4.2	-0.00933855
AC005754.7	-0.00933904
CTD-2560E9.3	-0.00933978
RP11-685A21.1	-0.00934427
MIR602	-0.00934434
RNU6-876P	-0.00934473
SALL4P5	-0.00934623
FTH1	-0.00934648
CTC-435M10.10	-0.00934799
GPER1	-0.0093484
RP11-250B2.4	-0.00934912
CA7	-0.0093498
RP11-756P10.4	-0.00935002
RNU6-626P	-0.00935045
RP11-428L21.2	-0.00935574
CTD-2278B20.1	-0.00935666
AC009005.2	-0.00935821
RP11-88H10.2	-0.00935902
MYOZ1	-0.0093597
RPL12P5	-0.00936259
MAP6D1	-0.00936261
PPIAP16	-0.0093631
RPS3P2	-0.00936336
RP11-131L12.2	-0.00936395
RP1-199J3.6	-0.0093676
APOBEC2	-0.00936987
RP1-199H16.6	-0.00937322
RP11-74C13.4	-0.00937394
RP11-95M15.1	-0.00937453
TAF9P3	-0.00937488
AC012668.2	-0.00937503
AC087491.2	-0.00937789
RP11-901H12.1	-0.00937807
KLKB1	-0.00938341
AC009945.4	-0.00938407
MKNK1-AS1	-0.00938641
CTD-2555A7.2	-0.00938693
MAGEE1	-0.00938894
GS1-72M22.1	-0.00938921
RP11-424M22.3	-0.00939417
RP11-33N14.5	-0.00939494
RP4-751H13.5	-0.00939767
BNIP3P32	-0.00940181
RP5-1086K13.1	-0.00940263
ST7-OT4_4	-0.00940304
LINC00202-2	-0.00940308
REXO1L6P	-0.00940351
RAD51AP1	-0.00940468
RP11-306I1.1	-0.00941131
CTD-2266L18.1	-0.00941281
RP11-685B14.1	-0.00941308
RP11-874G11.1	-0.00941992
RP11-123N4.4	-0.0094207
CDC20	-0.00942121
RP11-114N19.3	-0.00942208
AE000662.92	-0.00942412
C9orf47	-0.00942668
RP11-299M14.2	-0.00942695
RP1-72A23.4	-0.00942902
C20orf202	-0.00943328
MTND1P3	-0.00943394
RP11-94I2.4	-0.00943425
CTD-3222D19.9	-0.00943536
GABRR3	-0.00943917
TSNAXIP1	-0.00943967
RN7SL581P	-0.00944097
ANKRD33B-AS1	-0.00944142
RP4-781K5.9	-0.00944461
DUX4L37	-0.00944676
RPL7AP31	-0.00944874
AC018892.9	-0.00945107
CTC-398G3.2	-0.0094528
AP000235.3	-0.00945587
SLC4A4	-0.0094582
RP11-273B20.3	-0.00945859
HIST1H1T	-0.00945917
RP11-893F2.15	-0.00946033
MIR320B2	-0.00946038
RPL21P104	-0.00946282
C16orf86	-0.00946373
IRF9	-0.00946572
SPTSSB	-0.00946679
DUSP8P5	-0.00946737
LINC00165	-0.00946842
RBAKDN	-0.00947232
POM121L14P	-0.00947286
CTC-343N3.1	-0.0094731
ST13P13	-0.00947452
RN7SL394P	-0.00947582
NISCH	-0.00947843
RP11-932O9.8	-0.0094795
RP11-461F16.3	-0.00948017
TMEM114	-0.00948033
RP11-1191J2.5	-0.00948371
XXyac-YX155B6.7	-0.0094839
AC016912.3	-0.00949106
LINC01337	-0.00949177
RP11-876N24.5	-0.00949272
RP11-847H18.3	-0.00949314
RPS24P14	-0.00949486
RP11-394I13.2	-0.00949506
CLYBL-AS2	-0.00949711
RP4-559A3.7	-0.00949736
HMGB1P17	-0.00950374
RP11-161M6.6	-0.00950388
RP11-94H18.1	-0.00950481
AC005300.5	-0.00951055
GSTA8P	-0.00951193
AC004980.10	-0.00951214
NMUR2	-0.00951246
MTND5P15	-0.00951358
RP11-455J20.3	-0.00951813
CTD-2537I9.16	-0.00952031
RNU6-571P	-0.00952049
FAM69B	-0.00952398
MACC1-AS1	-0.00952401
SUB1P3	-0.00952481
THEGL	-0.00952641
RP11-142A22.3	-0.00952841
AC022173.2	-0.00953067
RP11-446N19.1	-0.00953103
MTND2P8	-0.00953111
KCNMA1-AS2	-0.00953676
IGLV1-40	-0.00953803
RP11-155G14.5	-0.00953917
CCDC33	-0.00954345
RP11-330C7.3	-0.00954395
RP11-12A20.4	-0.00954426
CTD-2561B21.11	-0.00954601
KCTD8	-0.00954651
RP11-426A6.5	-0.0095515
ASF1B	-0.00955422
MIR100	-0.00955495
RP11-275F13.3	-0.00955634
HIGD1AP11	-0.00955739
RBM17P3	-0.00955758
RNU6-678P	-0.00955974
RP1-161C16.1	-0.00956308
RP11-348H3.5	-0.00956481
RP11-71N10.1	-0.00956563
CTD-2006M22.2	-0.00956776
RN7SL101P	-0.00956855
CLSTN1	-0.00956891
RP11-477N3.1	-0.00957108
TRDJ2	-0.0095715
AC004076.9	-0.00957284
MTND2P2	-0.00957382
CTD-2193P3.2	-0.00957384
LIME1	-0.00957441
RP11-19E11.1	-0.00957691
XXbac-BPG157A10.21	-0.0095775
SRRM1P2	-0.00957944
CTD-2353F22.1	-0.00958178
RN7SL333P	-0.00958366
RP4-784A16.2	-0.00958903
UBE2CP1	-0.0095895
DPH6-AS1	-0.0095902
RP5-1021I20.6	-0.00959712
RP11-333A23.1	-0.0095986
CALCA	-0.00960031
RP11-295I5.3	-0.00960129
RNA5SP379	-0.00960248
OR1AB1P	-0.0096035
RP11-244O19.1	-0.0096053
RP11-296P7.4	-0.00960753
ARRDC5	-0.00960883
CASK-AS1	-0.00961038
NONOP2	-0.00961046
LINC01597	-0.00961324
APOH	-0.00961673
HIST1H4D	-0.00961697
MIR151A	-0.00961776
PARS2	-0.00962232
RP4-604A21.1	-0.00962323
CD5	-0.00962466
NCAPG	-0.0096293
SNORD82	-0.0096298
RTCA-AS1	-0.00963006
SEZ6L	-0.00963171
MIR4999	-0.00963259
PSMD7P1	-0.00963434
RN7SL97P	-0.00963563
RP11-391H12.8	-0.00963944
TK1	-0.0096402
HRASLS2	-0.0096404
RP4-718N17.2	-0.00964049
KCNB2	-0.00964054
ALDH1L1-AS2	-0.00964142
KB-1396H2.2	-0.00964188
RN7SL717P	-0.00964395
BCLAF1P1	-0.0096466
RP11-1336O20.2	-0.00964779
CLVS2	-0.00964897
AL109927.1	-0.00965331
HNRNPCL4	-0.00965487
RP11-1267H10.4	-0.0096604
RN7SL563P	-0.00966059
NNT-AS1	-0.00966153
RNF7P1	-0.00966184
CTC-260E6.2	-0.00966394
RP11-39E3.4	-0.00966553
POU4F1	-0.00966583
SF3A3P1	-0.0096664
OR6R2P	-0.00966685
PWWP2AP1	-0.0096675
RP11-76E17.2	-0.00966819
LGMNP1	-0.00966895
RP11-605F20.1	-0.00967452
AC068134.10	-0.00967713
GAPDHP49	-0.00967818
SLED1	-0.00967988
RP11-297J22.1	-0.00967999
RP11-68I18.10	-0.00968071
SACS-AS1	-0.00968081
RPL5P10	-0.0096814
RP11-146N18.1	-0.00968204
DAB1	-0.00968276
RP11-118K6.2	-0.00968513
CTC-490E21.12	-0.00968973
RP1-111D6.3	-0.00969067
RP11-173P15.5	-0.00969117
RP11-92F20.1	-0.00969252
RP11-302F12.10	-0.00969261
SH2D3C	-0.00969448
CTB-51E13.1	-0.0096967
MIR4743	-0.0096976
GS1-279B7.2	-0.00969856
RP11-242C19.2	-0.00970047
RP11-122L4.2	-0.00970189
RP11-289H16.1	-0.00970329
RP11-544L8__B.4	-0.0097044
HSD3BP5	-0.00970514
MTCO2P11	-0.00970651
AP000275.64	-0.00970695
LRRC55	-0.00970707
EIF3KP1	-0.00971254
AC016700.6	-0.0097135
CTC-518B2.12	-0.00971362
CTA-212A2.1	-0.00971501
KIF20A	-0.00971596
RP11-245P10.6	-0.00971751
GIMAP7	-0.00971926
RP11-175E9.2	-0.00971969
PHBP5	-0.00972074
RP11-367N14.3	-0.00972088
RP11-215E13.1	-0.00972205
RP11-131K5.1	-0.00972425
HNRNPRP1	-0.00972456
AC093162.3	-0.00972933
ADCYAP1	-0.00973084
XXyac-YX65C7_A.2	-0.00973084
RPSAP76	-0.00973106
RP11-33E12.2	-0.00973313
RP11-15A1.7	-0.00973437
AC064850.4	-0.00974149
RP11-44F21.5	-0.00974179
PTPRD	-0.00974461
RP11-8H2.1	-0.00974668
KRTAP1-4	-0.00974698
SLC45A3	-0.00974848
RP11-626I20.1	-0.00974894
RP11-394O4.3	-0.00975153
RP11-152P17.3	-0.00975188
RP11-831F12.2	-0.00975233
OR10AA1P	-0.00975685
HAR1B	-0.00975936
RP11-893F2.18	-0.00975951
KISS1	-0.00976168
RP4-585I14.3	-0.00976354
CBLN3	-0.00976384
LLNLR-470E3.1	-0.00976824
GBA3	-0.00976833
RP11-354E23.5	-0.00976918
AC112715.2	-0.00977709
RP11-193F5.1	-0.00977867
TDGF1P7	-0.00977882
CYP4F62P	-0.00978039
PCDHGB1	-0.00978149
RP6-24A23.3	-0.00978266
ZNF195	-0.00978304
RP11-240M16.1	-0.0097833
IGLL3P	-0.00978385
RP11-27K13.3	-0.00978387
SLCO1B7	-0.00978505
AC008592.4	-0.00978629
AC130469.2	-0.0097881
CTC-459F4.6	-0.00978948
RP11-517C16.4	-0.00979512
RP11-934B9.3	-0.00979801
RNU7-35P	-0.00979823
RP11-744A16.4	-0.00980172
CTB-179K24.3	-0.00980297
RP11-144L1.4	-0.00980638
HNRNPDP1	-0.00980776
SNORD98	-0.00980936
BRSK2	-0.00981004
RP11-509J21.4	-0.00981022
Xist_exon4	-0.00981119
RP11-31I22.3	-0.00981131
RP5-827C21.2	-0.00981414
RP5-837J1.1	-0.00981429
RP11-650K20.3	-0.00981642
ZNF491	-0.00981676
AC018799.1	-0.00982057
LINC00626	-0.00982152
RP11-266K4.13	-0.00982157
RP5-1050D4.4	-0.00982577
SPRY3	-0.00982664
RP11-799B12.4	-0.00982751
TNK2-AS1	-0.00982759
RP11-493L12.5	-0.00983281
AC099668.5	-0.00983288
RP11-561N12.6	-0.00983725
HMGB2P1	-0.00983994
COX5BP2	-0.00984079
RP11-315D16.4	-0.00984293
NOS2	-0.00984341
AC004987.9	-0.00984441
RP11-535A19.1	-0.00984565
AC079248.1	-0.00984729
RNY3P1	-0.00984772
LINC00484	-0.00985114
NDUFA3P3	-0.00985944
MYL4	-0.00986122
MIR141	-0.00986267
RNU6-142P	-0.00986434
COLGALT2	-0.00986743
AC003986.6	-0.00987053
XX-C2158C6.3	-0.00987473
HERC2P7	-0.00987475
SLITRK3	-0.00987655
RP11-834C11.8	-0.00987881
RP11-640N20.1	-0.00988008
RP11-339N8.1	-0.00988196
RNU6-312P	-0.00988236
RP11-80A15.1	-0.00988527
AC006273.5	-0.00988583
RP11-467K18.2	-0.00988593
RP11-321F6.2	-0.00988701
RPL27AP	-0.00988902
RNU6ATAC27P	-0.00988967
CLECL1	-0.00988989
RP11-691H4.4	-0.00989107
RP11-3K24.3	-0.00989123
RP11-227F19.5	-0.00989139
ALG1L15P	-0.0098936
RP4-633I8.4	-0.00989583
Six3os1_7	-0.00989614
RP11-402C9.1	-0.0098982
RP11-78B10.2	-0.00989954
RNU6-425P	-0.0099016
RP11-109D24.1	-0.00990518
TRIM60P14	-0.00990533
RP11-798G7.4	-0.00990629
RP11-995C19.2	-0.00990629
SMCO1	-0.00990923
POTEB3	-0.0099093
MTRNR2L7	-0.00990984
ZNF101P2	-0.00991099
THEMIS	-0.00991109
NLRP5	-0.00991584
RP11-554D14.8	-0.00991641
HHATL	-0.00991834
CTD-2587H24.10	-0.00991948
RP11-319G9.5	-0.00992016
AC092580.4	-0.00992017
RP11-114F3.5	-0.00992021
CTC-459F4.8	-0.00992166
SDHDP2	-0.00992192
RP11-11N5.3	-0.00992327
RP11-342F17.2	-0.00992376
HM13-AS1	-0.00992678
RP5-1042K10.12	-0.00993044
RP11-496I2.5	-0.00993102
RP11-107N7.1	-0.00993104
RP11-818F20.4	-0.00993134
ST13P2	-0.00993161
ANXA9	-0.00993171
RNA5SP312	-0.00993203
RNA5SP315	-0.00993203
RP11-67A1.4	-0.0099348
RP11-90P5.1	-0.00993493
RP5-908D6.1	-0.00993779
CTD-3222D19.2	-0.00993779
RNU7-10P	-0.00993975
BLACE	-0.00994082
ZNF602P	-0.00994141
EBF3	-0.00994147
RP11-973N13.4	-0.00994163
RMI2	-0.00994295
CH17-248H7.2	-0.00994386
PLA2G1B	-0.00994453
NAP1L1P1	-0.00994742
SPACA3	-0.00994915
RP11-269G24.3	-0.009952
AC017079.3	-0.00995886
RP11-705C15.4	-0.00995991
RNU4-14P	-0.00996061
HNRNPA1P36	-0.0099617
ACRBP	-0.00996392
RP11-171I2.3	-0.00996558
LSAMP-AS1	-0.00996693
RN7SL263P	-0.00996807
RP5-1173A5.1	-0.00997112
RP13-638C3.5	-0.00997219
RP11-269G24.4	-0.0099753
SNRPD2P1	-0.00997761
RP11-861A13.3	-0.00997773
AC115522.3	-0.00998108
RP11-529K1.4	-0.00998206
TRIM6	-0.00998486
RP11-136I13.1	-0.00998501
HCG4P11	-0.00998571
FABP5P15	-0.00999036
EMID1	-0.00999276
FYB	-0.00999344
RP4-676J13.2	-0.00999367
DBIL5P2	-0.00999444
TIGD3	-0.00999566
PPP1R17	-0.0099961
LINC01419	-0.0100001
RP11-527L4.5	-0.0100006
RP11-346C20.3	-0.0100019
BCRP8	-0.0100032
NTSR2	-0.0100091
DLX5	-0.0100094
RP1-65P5.5	-0.0100118
RPL21P112	-0.0100126
RP11-92C4.3	-0.0100179
AWAT1	-0.0100185
PRG2	-0.01002
RNA5SP203	-0.0100215
RNU6-1216P	-0.0100224
ZNF488	-0.0100224
RP6-201G10.2	-0.0100247
MOGAT2	-0.0100256
LINC01271	-0.0100259
LLNLR-304G9.1	-0.010026
RP11-95P13.1	-0.0100269
NUDT19P5	-0.0100273
RP11-573M3.3	-0.0100308
RP1-90K10.4	-0.010032
RP13-672B3.5	-0.0100338
AC093326.3	-0.0100352
RP13-895J2.3	-0.0100377
RP11-118A3.1	-0.0100414
CTD-2066L21.2	-0.0100425
ADTRP	-0.0100427
ITCH-IT1	-0.0100431
RP11-144H23.2	-0.010045
RP11-509J21.2	-0.0100476
RN7SL393P	-0.010052
RP11-435F17.3	-0.0100542
RP11-1267H10.2	-0.0100554
GPR151	-0.0100557
SMPD5	-0.0100617
RPS8P3	-0.0100625
RP11-134L10.1	-0.0100645
RP11-345I18.4	-0.010065
INSL5	-0.0100659
RP11-467P9.1	-0.010068
MIR548Y	-0.0100683
ZNF322P1	-0.0100699
RNU6-1093P	-0.01007
RP11-236B18.5	-0.0100711
RP11-480D4.2	-0.0100729
OR2I1P	-0.0100739
CTD-2311B13.1	-0.0100786
AJ011932.1	-0.0100804
ASNSP3	-0.0100814
RP11-347C18.4	-0.0100824
RP11-30P6.1	-0.0100826
DEFB125	-0.0100854
RP1-102G20.4	-0.010087
RP11-428P16.3	-0.0100883
TMPRSS11A	-0.0100883
ATP6V0E1P1	-0.0100885
GTF3AP2	-0.0100899
RP11-145A3.2	-0.0100901
HSD3BP4	-0.0100902
LEFTY1	-0.0100917
RNU6-874P	-0.0100921
CTC-551A13.1	-0.0100933
RP11-258F1.2	-0.010094
GLRA4	-0.0100958
RP11-486B10.4	-0.0100963
RP11-511H9.3	-0.0100978
COX5BP3	-0.0100982
AC068137.13	-0.0101039
RP11-767N15.1	-0.0101057
MIR4279	-0.0101136
RP11-168F9.2	-0.0101186
C1orf189	-0.0101188
RP11-47G4.2	-0.0101201
RP11-648L3.1	-0.0101242
RHOT1P1	-0.0101288
LCP2	-0.0101318
RP11-181K12.1	-0.0101336
KRT36	-0.0101358
RP11-486I11.2	-0.010138
RP13-465B17.5	-0.010138
RP11-244F12.1	-0.0101388
RPL5P33	-0.0101393
IGHV3-36	-0.0101396
HNRNPA1P15	-0.0101396
RP4-794H19.1	-0.0101431
RP11-575G13.3	-0.0101434
CTC-336P14.1	-0.0101452
RNU6-529P	-0.0101465
RP5-1056L3.1	-0.010148
CTD-3118D7.1	-0.0101481
NKAIN3	-0.0101488
LINC00843	-0.0101491
RP4-641G12.4	-0.0101508
HNRNPA1P61	-0.0101533
AC005943.6	-0.0101539
RORA	-0.0101542
RP11-677O4.2	-0.0101577
RPL12P25	-0.0101632
CTD-2230M5.1	-0.0101639
RP11-132A1.3	-0.0101668
RP11-463J10.2	-0.0101679
CICP27	-0.0101691
MAGEL2	-0.0101711
RNU6-1222P	-0.0101718
JAKMIP3	-0.0101728
RP11-775C24.5	-0.010173
MIR4727	-0.0101732
RP11-190D6.1	-0.0101779
RP11-465K4.4	-0.0101812
EIF4A1P7	-0.010182
RP11-1166P10.1	-0.0101856
LINC01143	-0.010186
RBMX2P3	-0.0101879
MMP9	-0.0101928
RP11-678G15.1	-0.0101934
SZT2-AS1	-0.0101938
TNP1	-0.010194
AF124730.4	-0.0101952
MIR6776	-0.0101992
RPL21P50	-0.0102009
RN7SKP30	-0.0102016
RHOQP3	-0.0102027
RP11-221N13.3	-0.0102042
RN7SKP115	-0.0102053
RP11-80H5.7	-0.010212
DDX11-AS1	-0.0102132
RP11-345J18.2	-0.0102133
PRAMEF17	-0.0102142
RP11-141M1.3	-0.0102152
RP11-366M4.17	-0.0102161
RP11-436D10.3	-0.0102172
SCN5A	-0.0102206
LINC01187	-0.0102214
RP11-945F5.1	-0.0102222
CTD-2384B9.1	-0.010223
GSTA6P	-0.0102244
AC006019.3	-0.0102256
CTD-2013N17.1	-0.0102331
LYPD6B	-0.0102332
CTD-2540B15.9	-0.0102338
RP11-486P11.1	-0.0102355
RP1-28O10.1	-0.0102373
AC008268.2	-0.0102411
SNORD97	-0.0102435
NOX1	-0.0102435
ANKRD34C-AS1	-0.0102457
AC004067.5	-0.0102467
RARSP1	-0.0102495
RP11-510J16.6	-0.010252
RNU4-58P	-0.0102528
RNU1-77P	-0.0102537
RP11-145A3.1	-0.0102561
KRT18P34	-0.0102564
MMP17	-0.0102573
RP11-677M14.6	-0.0102595
HAL	-0.0102623
RP5-1085F17.4	-0.0102639
RP11-552F3.10	-0.010269
CHEK2P2	-0.0102695
NHP2P2	-0.0102698
IFNL3	-0.0102708
BOC	-0.010271
SRSF10P1	-0.0102711
RP11-766N7.4	-0.010272
EIF4EP1	-0.0102732
RNU6-1199P	-0.010274
OR9A1P	-0.010275
RP13-977J11.2	-0.0102762
RP11-627K11.3	-0.010278
AC006509.4	-0.0102785
TRGV7	-0.0102865
RP11-574F11.3	-0.0102874
RP1-190J20.2	-0.0102882
RBM17P4	-0.0102888
CA8	-0.0102891
EIF4A1P6	-0.0102926
ACSM1	-0.0102935
RPSAP73	-0.010294
RPL21P107	-0.0102952
SKA3	-0.0102981
RP11-207C16.4	-0.0102991
AC023115.4	-0.0102993
RP11-572F4.1	-0.0103007
RP11-455O6.8	-0.0103011
CTD-3023L14.3	-0.0103028
LINC00906	-0.0103036
RP11-283G6.6	-0.0103051
RP11-360F5.1	-0.0103062
RN7SL822P	-0.0103078
AC027682.1	-0.0103106
RP11-192I24.1	-0.0103108
RP11-676J12.8	-0.0103117
GJE1	-0.0103132
AC018867.1	-0.0103173
RP11-574M7.2	-0.0103181
RCOR2	-0.010322
RP11-61L19.2	-0.0103268
RP11-725P16.2	-0.0103285
AKR1C4	-0.0103315
AC078941.1	-0.010332
TUG1_3	-0.0103324
RP11-361M10.3	-0.0103348
MIR6728	-0.010335
CFAP46	-0.0103363
CTD-2015G9.1	-0.01034
RNU6-1010P	-0.0103433
AC108059.2	-0.0103457
RP11-643M14.1	-0.0103464
GATA2	-0.0103504
MMP24	-0.0103508
CCT8P1	-0.0103524
MIR4734	-0.0103549
RP11-3L21.2	-0.0103595
AC010096.1	-0.0103598
AANAT	-0.0103604
RHOXF1P2	-0.0103606
AC002116.8	-0.010362
RP11-697H10.1	-0.0103644
GSTA9P	-0.0103654
RP3-454B23.1	-0.010368
RP11-89B16.1	-0.0103683
RP4-671G15.2	-0.010369
RPS7P7	-0.0103724
RNA5SP428	-0.0103725
CTD-2517O10.5	-0.0103746
LINC00698	-0.0103754
DCST2	-0.0103774
RP11-66A2.2	-0.0103775
DNAAF3	-0.010378
UNC5B-AS1	-0.0103785
RP11-739P1.2	-0.0103798
RP11-524K22.1	-0.0103801
RP11-791N19.1	-0.0103809
RP11-536C10.1	-0.0103849
RP11-27M24.2	-0.0103856
RP11-1G11.2	-0.0103929
MIR3670-1	-0.0103939
MIR3670-2	-0.0103939
MIR3670-3	-0.0103939
MIR3670-4	-0.0103939
RNA5SP229	-0.0103946
RP4-575N6.4	-0.010396
CHST7	-0.0103979
RNU6-658P	-0.0104026
AC093639.1	-0.0104057
AC006077.3	-0.010411
TONSL-AS1	-0.0104114
RNU6-90P	-0.0104118
RN7SL767P	-0.0104159
CTC-250P20.1	-0.0104165
PMS2P11	-0.010419
SUSD2	-0.0104195
FCER1A	-0.0104195
RP11-248C1.3	-0.0104227
RANP3	-0.0104263
FGFBP1	-0.0104272
RP11-327F22.6	-0.0104315
DYSF	-0.0104327
CCDC89	-0.0104329
MTCYBP15	-0.0104359
RNU7-77P	-0.0104375
GS1-393G12.12	-0.0104397
UPF3AP3	-0.0104414
RP11-54O7.10	-0.0104421
RP11-474P2.4	-0.0104447
MRPS31P2	-0.0104452
AC015936.3	-0.0104459
RP11-138J23.1	-0.0104463
GGN	-0.0104473
KB-431C1.5	-0.0104481
SNORA71	-0.0104503
EI24P2	-0.0104503
RNU2-46P	-0.0104514
RNU6-892P	-0.0104527
LINGO3	-0.0104534
MRPL50P1	-0.0104587
NRXN2	-0.0104596
EEF1A1P42	-0.0104607
DEFB136	-0.0104612
HMGB1P4	-0.0104615
CIDEC	-0.0104617
AOX3P	-0.0104618
RP13-580B18.4	-0.0104621
RP11-77K12.10	-0.0104632
RP11-873E20.1	-0.010467
PTENP1-AS	-0.0104708
EDAR	-0.0104724
RP11-532F6.3	-0.010473
ANKDD1B	-0.0104733
RP11-439C8.2	-0.010474
RNU6-858P	-0.0104783
RP11-424I3.1	-0.0104809
IL3	-0.0104812
TNFRSF13B	-0.0104824
MIR8063	-0.01049
TMPOP1	-0.0104921
RP11-368I23.3	-0.0104939
RP11-47F1.1	-0.0104943
NPM1P41	-0.0104988
RP1-202O8.3	-0.0104998
CTB-31O20.9	-0.0105011
ZDHHC20-IT1	-0.0105029
RP13-235E23.1	-0.0105059
RP11-241F15.10	-0.0105114
FREM1	-0.0105191
RP11-493L12.7	-0.0105213
VAV3-AS1	-0.0105243
RP11-77I22.4	-0.0105254
LINC00701	-0.0105258
RP1-286D6.5	-0.0105266
RP11-89G4.1	-0.0105268
RP11-635N19.2	-0.0105284
HPR	-0.0105289
BCAP31P2	-0.0105289
RN7SL260P	-0.0105312
KB-1836B5.4	-0.0105315
LINC00944	-0.0105324
SRRM1P3	-0.0105346
OSTCP6	-0.0105364
SNORA11D	-0.0105364
SNORA11E	-0.0105364
RP11-344N10.2	-0.0105367
DNAJB5P1	-0.0105393
MIR151B	-0.01054
SMAD1-AS2	-0.0105439
RNA5SP146	-0.0105442
AC093698.1	-0.0105474
RP11-2I17.4	-0.0105502
PRR15L	-0.010553
RP11-403A21.3	-0.0105536
RAB3A	-0.0105539
AC005780.1	-0.0105548
MTX1P1	-0.010555
RPL29P7	-0.0105552
CTD-2026D20.2	-0.0105583
SEPT10P1	-0.0105612
GALNTL6	-0.0105613
TEX36-AS1	-0.0105617
DERL3	-0.010563
RP11-383H17.4	-0.0105637
RNU1-87P	-0.0105638
LA16c-359F1.1	-0.0105649
RP11-296O14.2	-0.0105652
RP11-142M10.2	-0.0105654
RNU6-136P	-0.0105692
TMEM256P2	-0.0105696
RP11-98C1.2	-0.0105702
CPA1	-0.0105707
RP11-281J9.2	-0.0105712
RP11-6B19.2	-0.0105757
TAF1L	-0.0105762
AC090616.2	-0.0105773
SNORD45	-0.0105802
RP11-678G14.3	-0.0105862
RNY1P11	-0.0105862
RPS21P4	-0.0105906
RP11-306I1.2	-0.0105913
RP5-1065J22.4	-0.0105927
MIR6853	-0.0105979
KRTAP9-4	-0.0106001
MIR640	-0.0106052
AC008746.12	-0.0106057
RP1-137D17.2	-0.010606
RP3-393P12.1	-0.0106103
AGGF1P1	-0.0106103
ADAMTS15	-0.0106112
RP11-432I5.8	-0.010614
BTF3P5	-0.0106156
RP11-521L9.1	-0.0106183
RP11-390E23.3	-0.0106186
RP11-377D9.3	-0.0106187
CTC-444N24.9	-0.0106203
HSPD1P7	-0.0106267
AC006486.9	-0.0106299
ROPN1L-AS1	-0.0106374
XXbac-BPG258E24.10	-0.0106396
LA16c-361A3.3	-0.0106425
NPM1P47	-0.0106426
GPR17	-0.0106457
TRPC5	-0.010649
GRAMD4P2	-0.0106492
LINC01582	-0.0106516
RP11-397E7.4	-0.0106532
HMGB3P22	-0.0106539
RN7SL299P	-0.0106551
CTB-147C22.3	-0.010658
MIR4737	-0.01066
FAM53B-AS1	-0.0106611
RNU4-88P	-0.0106625
RP11-83A16.1	-0.0106628
CTD-3193O13.13	-0.0106629
COX6B1P4	-0.0106638
RP11-216P16.6	-0.0106658
GLIS3-AS1	-0.0106658
PF4V1	-0.0106662
RP11-4M23.4	-0.0106662
RPLP1P13	-0.0106672
RNU6-433P	-0.0106682
ZPBP	-0.010674
SNORD114-6	-0.0106755
RNU6-759P	-0.0106823
RP11-542M13.1	-0.0106858
CLEC3B	-0.0106878
RP11-78I14.1	-0.0106889
RP11-186B7.7	-0.0106899
RP11-1398P2.1	-0.0106947
CTB-147C22.8	-0.0106949
RP11-329N22.2	-0.0106953
RP11-338E21.1	-0.0106979
HCG9P5	-0.0106997
RP4-781B1.5	-0.0107028
RP11-495K9.5	-0.0107064
CALM2P3	-0.0107078
HESX1	-0.0107083
RN7SL838P	-0.0107084
RP11-368J21.4	-0.0107085
PHBP9	-0.0107126
RP11-804M7.2	-0.0107135
AC098824.6	-0.0107152
RAC1P4	-0.0107177
RP11-490K7.1	-0.0107182
SNORA38B	-0.0107189
GATA2-AS1	-0.0107238
RPL5P6	-0.0107253
IGKV1-17	-0.0107286
RP11-335K5.3	-0.0107319
RNA5SP140	-0.010732
CTC-512J12.6	-0.0107327
RNU6-106P	-0.0107336
RNA5SP341	-0.010734
AF196970.3	-0.0107363
AC004019.10	-0.0107386
RNU6-1181P	-0.01074
MIR3687-1	-0.0107406
MIR3687-2	-0.0107406
CTD-2235C13.1	-0.0107436
RP11-545E8.1	-0.0107436
FKBP6	-0.0107447
TLR1	-0.0107533
AC079613.1	-0.0107541
HIST1H3D	-0.0107548
TAL2	-0.0107565
RP11-639E23.1	-0.0107572
MROH2A	-0.0107598
RP11-177A2.5	-0.0107611
TUBA3D	-0.0107632
ISL1	-0.0107651
RP1-300G12.2	-0.0107703
NACA2	-0.0107721
RP11-259P15.1	-0.0107735
SH2B2	-0.0107758
AC139099.5	-0.0107827
BTBD18	-0.0107842
RP11-295P9.12	-0.0107842
HMGN1P4	-0.0107843
RPS6P8	-0.0107855
GLI1	-0.0107855
RP11-180O5.2	-0.0107872
MIR132	-0.010789
VNN2	-0.0107913
NCLP1	-0.0107932
RNU7-47P	-0.0107934
ARMC12	-0.0107961
RP11-242P2.1	-0.0107973
EGFLAM-AS2	-0.010802
RP11-6L6.4	-0.0108042
RP11-120A1.1	-0.0108045
RP11-53O19.2	-0.0108054
RBM24	-0.010812
RP11-1081L13.4	-0.0108134
LINC00264	-0.0108172
HMGB1P13	-0.0108212
RPL12P26	-0.010822
RP11-420K14.2	-0.0108243
RN7SKP268	-0.0108306
AC010240.2	-0.0108307
RP11-407N8.6	-0.0108309
RN7SL192P	-0.0108361
DLGAP2	-0.0108365
ZNF887P	-0.0108392
MIR545	-0.0108396
KRT90P	-0.0108401
RN7SKP248	-0.0108461
RNA5SP454	-0.010847
RP11-466F5.3	-0.010847
RP11-281P23.2	-0.0108515
TOMM20P2	-0.0108532
RP4-598P13.1	-0.0108572
RP11-34E5.4	-0.0108626
RP11-114H24.4	-0.0108723
RP11-159N11.4	-0.0108734
EIF3IP1	-0.0108755
MRPL3P1	-0.0108756
RNU6-392P	-0.0108759
RNA5SP129	-0.0108802
ATP13A4	-0.0108824
CTD-3236F5.1	-0.010884
RP11-64D22.5	-0.0108855
TDRD6	-0.010888
RNU6-942P	-0.0108887
AC007283.4	-0.0108916
RPL13P	-0.0108943
SLC39A2	-0.0108962
RP11-15I11.3	-0.0108963
KRT89P	-0.0108973
AFAP1-AS1	-0.0108974
CTD-2534I21.8	-0.0108988
C2CD4B	-0.0109014
TMCO5A	-0.0109018
SNRPGP1	-0.0109023
RPL21P127	-0.0109053
RP11-599J14.2	-0.0109082
RP11-686D22.8	-0.0109083
DLGAP1-AS4	-0.0109126
ASIC3	-0.0109151
MYOZ2	-0.0109153
RP11-506B6.5	-0.0109206
RP11-475I24.8	-0.0109229
AC009501.4	-0.0109321
MIR4664	-0.0109339
FTLP4	-0.0109359
RP11-244M2.1	-0.0109379
DCAF4L2	-0.0109383
SUMO2P14	-0.0109403
RP11-295H24.4	-0.0109404
HNRNPCP7	-0.0109405
RN7SL148P	-0.0109455
RP4-616B8.6	-0.0109466
KB-1562D12.2	-0.0109505
NDUFB9P1	-0.0109506
CTD-2666L21.3	-0.0109515
CTD-2541J13.1	-0.0109545
AC007292.7	-0.0109552
RP11-543N12.1	-0.0109553
OR7E126P	-0.0109554
BPIFC	-0.0109575
AC074141.1	-0.0109579
RP3-425P12.1	-0.0109586
MIR302C	-0.0109604
CTA-217C2.2	-0.0109634
CYCSP34	-0.0109655
ZNF285B	-0.0109674
RNASE1	-0.0109701
RDM1	-0.0109708
TESC-AS1	-0.0109807
RP11-814E24.3	-0.0109866
RNU6-457P	-0.0109902
RP3-449M8.6	-0.0109913
RN7SL684P	-0.0109914
SEPT14P13	-0.0109919
SEPT14P3	-0.0109919
SEPT14P9	-0.0109919
RP11-245P10.8	-0.0109929
LA16c-60H5.7	-0.0109931
RP11-314C16.1	-0.010996
RP11-301L8.2	-0.0109975
SUMO2P12	-0.0109981
GJA4	-0.011
RP11-348N5.9	-0.0110007
ICE2P1	-0.0110015
HNRNPKP1	-0.0110033
RP11-25H11.1	-0.0110041
RNU6-415P	-0.0110083
RP3-443C4.2	-0.0110083
RP11-58C22.1	-0.0110087
RP11-412H8.2	-0.0110097
AC007966.1	-0.01101
RP11-456P18.2	-0.0110108
FO538757.2	-0.011013
KB-1458E12.1	-0.0110146
FSCN2	-0.011015
MIR26A2	-0.0110163
RP11-432I5.2	-0.0110182
AF011889.2	-0.0110203
NAT1	-0.011024
RP1-225E12.3	-0.0110287
CTB-113I20.1	-0.011029
RP13-383K5.4	-0.0110313
AC114755.7	-0.0110335
RP11-618M23.5	-0.0110339
ATP6V1G1P4	-0.011035
CTA-292E10.7	-0.0110358
RNA5SP44	-0.0110402
BCL6B	-0.0110411
RPS29P20	-0.0110421
TIMM9P2	-0.0110426
RP11-243J16.7	-0.0110428
RP11-259P15.3	-0.0110433
HNRNPCP9	-0.011045
RP11-728K20.3	-0.0110483
USP17L6P	-0.0110487
RBFOX1	-0.0110506
CLEC4F	-0.0110513
RNU7-3P	-0.0110521
RP11-158M2.4	-0.0110521
RP11-320P7.2	-0.0110548
C2CD4C	-0.0110582
RN7SKP38	-0.0110596
BCAR4	-0.0110609
RP11-588K22.2	-0.0110616
RP11-285G1.9	-0.0110626
RP11-348J24.2	-0.0110646
KCNE2	-0.0110711
AC012065.4	-0.0110713
AP000620.1	-0.011073
RP11-373D23.3	-0.0110739
WSCD2	-0.0110739
TRMT112P2	-0.011074
RNA5SP85	-0.011074
CTB-88F18.4	-0.0110745
OR2L6P	-0.0110748
RNU2-69P	-0.011081
RP3-399J4.4	-0.011083
GNG8	-0.011084
RP11-810D13.1	-0.0110861
CATIP-AS1	-0.0110927
MIR4516	-0.0110956
CA14	-0.0110983
RP3-403L10.3	-0.0110996
ADAMTS10	-0.0111004
RP4-738P15.1	-0.0111012
LINC01596	-0.0111048
RP11-469J4.3	-0.0111048
AC012442.6	-0.0111049
MIR4434	-0.0111051
RP11-128B16.5	-0.0111057
CTD-2086O20.1	-0.0111063
RP11-101E5.1	-0.0111074
AC019186.1	-0.0111088
LINC00317	-0.0111098
AC106873.4	-0.0111117
AC124057.5	-0.0111119
BRD2-IT1	-0.011112
CTC-435M10.6	-0.011114
TMPRSS11E	-0.011114
RP11-86H7.6	-0.0111156
AF064858.10	-0.0111171
OR2A4	-0.0111181
RP11-489D6.2	-0.0111201
MIR302A	-0.0111201
HOXC13	-0.0111203
RP11-779O18.2	-0.0111206
LINC01146	-0.0111208
LLNLR-268E12.1	-0.0111218
RP13-395E19.4	-0.0111229
RNU4-85P	-0.0111243
RP11-665C16.5	-0.0111247
CTD-2129N1.1	-0.0111256
RP11-281O15.4	-0.0111264
RNU1-73P	-0.0111271
NR0B2	-0.0111273
RP11-662B19.1	-0.0111273
SNORD50B	-0.0111291
RNU6-841P	-0.0111313
RP11-778D9.12	-0.0111335
MIR3679	-0.0111343
CHRNA6	-0.0111372
CCDC154	-0.0111465
MIR8066	-0.0111467
AC000095.9	-0.0111471
RP11-413E1.4	-0.0111481
CASP12	-0.0111501
RP5-965F6.2	-0.0111514
RP11-848G14.5	-0.0111528
RNU6-321P	-0.0111563
EIF5P1	-0.0111604
RP11-10N16.3	-0.0111613
RP11-385F5.4	-0.0111614
AP000439.1	-0.0111623
TRGVB	-0.0111634
RPL31P9	-0.011165
PRDX2P3	-0.0111664
SST	-0.0111682
RP11-295H24.3	-0.0111684
RP11-576C12.1	-0.0111723
AC092835.2	-0.0111726
AC092569.2	-0.0111769
CTD-2576N18.1	-0.0111785
RP11-14I17.3	-0.0111829
RP11-1C8.6	-0.0111981
RP11-566K11.7	-0.0111984
RP11-647K16.1	-0.0112058
MIR548AJ1	-0.0112085
LINC01031	-0.0112101
GRIK3	-0.0112106
RP11-567M16.5	-0.0112108
CTA-331F8.1	-0.0112161
DCAKD	-0.0112164
RP11-29H23.7	-0.0112185
ONECUT2	-0.0112211
RNU6-331P	-0.0112213
ZSWIM3	-0.011223
RP11-1084A12.1	-0.0112232
RNA5SP246	-0.0112247
LINC00396	-0.0112271
RP4-799P18.4	-0.0112279
RP11-231P20.5	-0.0112293
RAD51AP1P1	-0.0112349
RASA4DP	-0.011238
RP11-434J24.2	-0.0112402
RP11-144C9.1	-0.0112414
RN7SL51P	-0.0112426
LKAAEAR1	-0.0112428
RP11-447E20.1	-0.0112436
SERPINA11	-0.0112468
RP11-56B16.2	-0.0112514
CTD-2135J3.3	-0.0112542
RP11-598F7.4	-0.0112544
CTD-2653B5.1	-0.0112568
TMEM155	-0.011257
AC005094.2	-0.0112587
RP11-17A19.2	-0.0112597
RP11-567F11.2	-0.011262
RNA5SP459	-0.0112679
RP1-168P16.3	-0.0112691
RP11-402L5.1	-0.0112759
MIR493	-0.011277
TIMELESS	-0.0112796
HNRNPA1P25	-0.0112798
STEAP3-AS1	-0.0112865
RN7SL424P	-0.011287
RNU6-100P	-0.0112875
RP3-388M5.9	-0.011288
MTND6P3	-0.0112889
SOX18	-0.0112899
MIR4639	-0.0112901
RP11-244N20.7	-0.0112903
RP11-135A24.2	-0.011295
RP11-20I20.4	-0.0112954
RP11-128P17.3	-0.0112956
HMGN2P32	-0.011296
RP11-1055B8.9	-0.0112995
RP11-506O24.1	-0.0113013
VCX3B	-0.0113023
AP001607.1	-0.0113031
CNN2P9	-0.0113049
CTD-2291D10.4	-0.0113077
RP13-487P22.1	-0.0113092
RP11-146E13.4	-0.0113125
BMX	-0.0113134
RNU1-119P	-0.0113143
FRGCA	-0.0113151
NDUFA5P2	-0.0113154
CTD-2530N21.5	-0.0113167
RP11-999E24.3	-0.0113171
RP11-255H23.4	-0.011319
ZEB2P1	-0.0113191
IMPA1P1	-0.0113204
MTCO1P55	-0.0113226
AZGP1P1	-0.0113233
RP11-52J3.3	-0.0113252
RPS3AP30	-0.0113272
RP11-49I11.4	-0.0113272
CT45A11P	-0.0113286
RPL7AP60	-0.0113294
BANF2	-0.0113339
RPL5P27	-0.011334
USH1C	-0.0113348
CTU1	-0.0113349
OR2D3	-0.011335
RP11-215P8.2	-0.0113352
RP11-34P13.14	-0.0113357
AP001432.14	-0.0113379
RP13-582O9.7	-0.0113401
RP13-210D15.9	-0.0113404
RPRM	-0.0113413
OR7E7P	-0.0113427
MIR551B	-0.0113446
RPL7P18	-0.0113485
MYL6P3	-0.0113498
KIAA1614-AS1	-0.0113507
LINC00266-1	-0.011359
RP13-126C7.1	-0.0113651
RNU4ATAC11P	-0.0113651
RP11-435J9.2	-0.0113655
RP11-537I16.2	-0.0113685
LRRC70	-0.0113755
MIR1301	-0.0113774
RP11-216N21.2	-0.0113784
RP3-510H16.3	-0.011379
RNU5B-3P	-0.0113811
RP3-414A15.10	-0.0113817
RNU6-1075P	-0.0113872
RP1-232P20.1	-0.0113876
RBM46	-0.0113879
RP11-347C18.5	-0.0113882
RP11-415C15.1	-0.0113891
RP11-59O2.1	-0.0113893
RP11-159M11.2	-0.0113907
RP11-329J18.3	-0.0113908
GABRB1	-0.0113927
ZBTB42	-0.0113961
RP11-592P9.3	-0.0113999
PKN2-AS1	-0.0114009
RP11-564A8.8	-0.0114018
RP11-462B18.3	-0.0114037
CTD-2325P2.3	-0.0114044
AC007566.10	-0.0114047
LYVE1	-0.0114056
RP11-274A11.5	-0.0114084
AC006116.15	-0.0114103
RP5-1053E7.2	-0.0114139
PCP4	-0.0114143
CTA-992D9.7	-0.0114153
RN7SL189P	-0.0114157
RP11-380D23.1	-0.011416
LINC00184	-0.0114196
RP11-336A10.4	-0.0114199
COX17P1	-0.0114203
RP11-214N9.1	-0.0114222
RP11-551G24.3	-0.011424
RN7SL554P	-0.0114246
RP11-6F2.5	-0.0114262
CTC-207P7.1	-0.0114279
CTA-722E9.1	-0.0114287
FGFBP3	-0.0114293
RP11-631F7.1	-0.0114313
RN7SL306P	-0.0114359
RP11-390K5.3	-0.0114392
CHRNA1	-0.0114397
CTD-2547E10.3	-0.01144
RNU6-903P	-0.0114408
RP11-75C9.2	-0.011441
USF1P1	-0.0114412
RP11-434B12.1	-0.0114466
RP11-14C10.6	-0.0114482
CTD-2530H12.1	-0.0114496
RP1-127B20.4	-0.0114553
FLJ42393	-0.0114611
HMGN2P28	-0.0114629
KRT18P15	-0.0114631
APLN	-0.0114653
RP11-9L18.2	-0.0114654
RNU6-239P	-0.0114668
SMIM18	-0.0114715
CTD-2313J17.3	-0.0114727
RP11-96B5.4	-0.011475
CTB-75G16.1	-0.0114781
CARMIL3	-0.0114789
RP4-614C10.1	-0.0114847
GJB6	-0.0114888
RP11-1006G14.3	-0.0114917
RP11-142L1.3	-0.0114959
AF131217.1	-0.0114964
RNU6-883P	-0.011497
RNU4-8P	-0.0114978
CA3	-0.0115002
RP4-761I2.5	-0.0115016
RP11-266K4.1	-0.0115026
OR2A1	-0.0115066
RP11-342I1.2	-0.0115076
CNPY1	-0.0115093
Clostridiales-1	-0.0115145
LBX2-AS1	-0.0115157
KCNK12	-0.0115173
RP11-182J1.13	-0.0115175
AC018738.2	-0.0115188
AC107983.4	-0.0115188
RP11-12M5.4	-0.0115229
RP3-403A15.1	-0.0115231
KRT8P41	-0.011524
RP11-271M24.2	-0.0115249
SPINK8	-0.0115273
TRIM43	-0.0115291
AC108463.1	-0.0115317
SNORD15A	-0.011536
RP11-62F24.2	-0.0115377
RP11-325E14.5	-0.0115436
LINC01346	-0.0115456
RP5-862P8.3	-0.0115516
SLAMF8	-0.0115518
CTD-3224I3.3	-0.0115524
RP1-207H1.3	-0.0115543
RP1-155D22.1	-0.0115575
ZMYND19P1	-0.0115578
CTC-480C2.1	-0.011559
TXNP1	-0.0115603
HAND2	-0.0115606
RP11-652G5.2	-0.0115612
AP001136.2	-0.0115635
CTC-490G23.2	-0.0115671
TPRX1	-0.0115681
AC008264.4	-0.0115705
RNU6-589P	-0.0115759
RAPSN	-0.0115767
RP11-253M7.6	-0.0115775
MRGPRX1	-0.0115783
CEND1	-0.0115806
LINC01144	-0.0115821
RP5-997D24.3	-0.0115895
ASIC1	-0.011593
LDHAL6FP	-0.011593
RP11-674P19.2	-0.0115933
TCEAL1	-0.0115939
RP11-28P17.3	-0.0115953
RNA5SP298	-0.0115959
RNU6-1315P	-0.0115973
RP11-403H13.1	-0.0116007
TRPC4	-0.0116007
RNA5SP120	-0.0116017
RP11-384A12.1	-0.0116022
RPS15AP24	-0.0116071
RP11-677N16.1	-0.0116081
RP11-298C3.2	-0.0116088
CTD-2207L17.1	-0.0116122
SNORD114-5	-0.0116158
KRT8P51	-0.0116199
AC100830.5	-0.011624
SPACA4	-0.0116257
RP11-44D5.2	-0.011626
CTC-458G6.4	-0.0116262
SNORA21	-0.0116286
RPL31P35	-0.0116297
CTD-3066C23.1	-0.0116302
MIR6737	-0.0116311
RP11-586E1.1	-0.0116339
RET	-0.0116381
HMGB1P31	-0.0116396
RP11-217E22.5	-0.0116408
RP11-703I16.3	-0.0116409
RP11-167H9.3	-0.0116477
CTD-2035E11.4	-0.0116488
RP11-266A24.1	-0.0116489
RP11-143K11.7	-0.0116535
RP11-108A14.1	-0.0116536
CTD-2290C23.2	-0.0116554
RP11-932O9.7	-0.0116562
PDE6G	-0.0116648
LINC01388	-0.0116665
RNU6-1282P	-0.011667
AC007875.2	-0.0116686
CCDC116	-0.0116688
LRRC18	-0.0116705
SAPCD1	-0.0116749
GRXCR2	-0.0116767
CACYBPP1	-0.0116768
DUSP9	-0.0116808
RP11-111F5.3	-0.011682
ZNF440	-0.0116843
RNU1-89P	-0.0116844
RP11-274B21.4	-0.0116907
RP11-755F10.3	-0.0116937
DCT	-0.0116948
MGAT5B	-0.0116969
RP11-326J18.1	-0.0116985
RPS6KA2-IT1	-0.0117034
RP4-569M23.4	-0.0117039
AP001439.2	-0.0117049
MIR30A	-0.0117067
KLF17P1	-0.0117075
GDF9	-0.0117086
RPL19P21	-0.011709
SNORA30	-0.0117119
RP1-228P16.8	-0.0117132
CD3D	-0.0117144
RP11-676J12.6	-0.0117151
OXCT2P1	-0.0117162
VN1R93P	-0.0117169
NPAP1P3	-0.0117197
RNA5SP424	-0.0117208
AC016716.1	-0.0117213
MIR1295A	-0.0117236
CTD-2201E9.3	-0.0117332
SEMA6C	-0.0117363
AC005752.10	-0.0117376
RP11-114M5.3	-0.0117394
MIR181A2	-0.0117448
RP11-84C10.4	-0.0117465
RP11-676B18.1	-0.0117479
MTND4LP3	-0.0117502
AC016735.1	-0.0117531
LINC01191	-0.0117544
UGT1A10	-0.0117544
RP1-102G20.2	-0.011759
CISD1P1	-0.0117604
RP11-350G24.2	-0.0117614
RP11-401L13.4	-0.011763
RNU2-34P	-0.011763
TBCAP1	-0.0117644
RP11-93B14.9	-0.0117645
RAMP2	-0.0117649
RP11-182J1.14	-0.0117666
MIR4290HG	-0.0117717
VAX1	-0.0117719
RP11-332J15.4	-0.0117726
ZNF837	-0.011781
MTCO2P19	-0.0117838
AC084809.3	-0.0117852
RP11-6N13.1	-0.0117865
RSPO2	-0.011788
CTD-2026G6.3	-0.0117886
RNU6ATAC37P	-0.0117895
RP11-295P9.2	-0.0117929
RP11-384C4.2	-0.0117937
TMSB10P2	-0.0117944
ANPEP	-0.011796
LINC01433	-0.0118006
MIR299	-0.0118038
RP11-90B9.2	-0.011809
RPL7AP14	-0.0118101
LHFPL3-AS1	-0.0118103
RP11-521C20.2	-0.011814
RP11-1145L24.1	-0.0118159
MRGPRX4	-0.0118203
RGAG1	-0.0118224
AC007204.2	-0.0118227
CACNA1E	-0.0118288
RP11-963H4.3	-0.0118294
RP11-759A24.1	-0.0118306
RP11-134G8.2	-0.0118328
BANF1P4	-0.0118331
UNGP3	-0.0118332
RP4-550H1.7	-0.0118343
PDZD3	-0.0118345
UBE2D3P1	-0.0118403
RP11-78H18.2	-0.0118424
SAMD7	-0.011843
RP11-298I3.3	-0.011843
CTD-2147F2.2	-0.0118454
RP11-192N10.2	-0.0118487
MTTP	-0.0118504
BAIAP2L2	-0.0118507
RP11-61L14.6	-0.0118549
TPI1P4	-0.0118555
MIR5585	-0.011857
RP11-815J21.2	-0.011859
CTD-2090I13.1	-0.0118599
RPL31P61	-0.0118602
RNA5SP109	-0.0118604
SLA	-0.0118606
RPS2P48	-0.0118618
SLC45A1	-0.0118622
RP11-261B23.2	-0.011864
PENK	-0.0118642
RN7SKP269	-0.0118645
RP4-799P18.3	-0.0118681
RNU6-623P	-0.0118685
IQCB2P	-0.0118705
TNFSF12-TNFSF13	-0.0118718
FKBP1AP2	-0.0118719
PPP4R1-AS1	-0.0118728
CTD-2119L1.1	-0.0118731
POU5F1P5	-0.0118757
RPS12P26	-0.0118767
RP11-662I13.2	-0.0118779
RP11-701P16.2	-0.0118798
FABP6	-0.0118826
RP5-1052M9.1	-0.0118828
CTD-3057O21.1	-0.0118868
FDPSP4	-0.0118871
MIR3928	-0.0118933
MALRD1	-0.0118953
MMP23B	-0.0118998
RP11-347C18.1	-0.0119011
MIR5696	-0.0119017
AMY2A	-0.0119083
ATP5J2P6	-0.0119084
RPSAP17	-0.0119104
HDAC11-AS1	-0.0119111
RP11-285C1.2	-0.0119118
RP11-431K24.3	-0.0119207
RP11-320P11.1	-0.0119226
MIR6757	-0.0119242
PYDC2	-0.011925
RPL27AP5	-0.0119265
CTAG2	-0.0119277
CTD-2140G10.2	-0.011929
RP4-529N6.2	-0.0119299
LINC01431	-0.0119301
ADH1C	-0.0119305
SLC25A5P3	-0.01194
STH	-0.0119404
RNU11-2P	-0.0119405
RP11-155O18.6	-0.0119411
RP11-496B10.1	-0.0119411
FAM162B	-0.0119438
KCNQ1OT1_1	-0.011947
RNU6-744P	-0.0119494
CTD-2349B8.1	-0.0119498
RP11-314N13.3	-0.0119532
FNDC1-IT1	-0.0119586
RPL29P30	-0.011959
RP1-241P17.4	-0.0119605
CTC-534B23.1	-0.0119618
RP5-1136G13.2	-0.0119633
RALY-AS1	-0.0119636
RP5-1028L10.2	-0.0119652
PLCL1	-0.011969
RP11-683L23.7	-0.0119723
PITX3	-0.0119739
OR4F13P	-0.011975
RP11-291H24.1	-0.0119767
DACH1	-0.0119774
CTD-2201G3.1	-0.0119775
BNIP3P11	-0.0119805
RN7SL368P	-0.0119826
RP11-14D22.2	-0.0119859
LA16c-17H1.3	-0.0119861
MIR6858	-0.0119866
RP1-206D15.6	-0.0119889
RP11-354I13.2	-0.0119909
TUBB4AP1	-0.0119986
RP11-12M5.1	-0.0120007
DPPA2	-0.0120022
IGLV5-52	-0.012007
ZNF816-ZNF321P	-0.0120117
RPL21P133	-0.0120131
RP11-867G23.12	-0.012014
HMGB3P7	-0.0120181
CH17-472G23.1	-0.0120196
RPL32P31	-0.0120219
RP11-298D21.1	-0.0120221
RP11-707P20.1	-0.0120221
RP11-515C16.1	-0.0120227
ENPP7P6	-0.0120234
MIR3134	-0.012024
RPL5P30	-0.0120245
AC009965.2	-0.0120262
RP11-288L9.1	-0.0120263
GS1-358P8.4	-0.0120298
RNA5SP86	-0.0120312
SOX2	-0.012036
RPL19P20	-0.0120363
RP11-624L4.2	-0.0120368
CTD-2561B21.10	-0.0120406
RP11-299H22.6	-0.0120413
RP11-712B9.5	-0.0120458
AC012360.4	-0.0120462
RPS20P31	-0.0120495
CTD-2047H16.2	-0.01205
KLK14	-0.0120502
CTD-2566J3.1	-0.0120503
RPL17P51	-0.0120514
RP5-837I24.5	-0.0120515
DDX3P2	-0.0120527
RNU1-103P	-0.0120528
RPSAP3	-0.0120532
RN7SL44P	-0.0120541
PELI3	-0.0120569
GATA4	-0.0120573
RNY1P16	-0.012058
LINC00266-4P	-0.0120595
ALG1L	-0.0120623
ETV3L	-0.0120624
PODXL2	-0.0120658
AC144836.1	-0.0120675
TNMD	-0.012075
REM1	-0.0120802
C8orf48	-0.0120808
ASIC2	-0.0120831
RP11-446H18.1	-0.0120839
RP11-94B19.3	-0.0120858
RP11-202G11.2	-0.012086
CALM2P1	-0.0120879
AC005160.3	-0.0120897
RP11-253A20.1	-0.0120901
RAMP3	-0.0120927
RP11-798K3.2	-0.0120958
RP11-271C24.2	-0.012098
CTD-3051D23.1	-0.0120984
NUTF2P6	-0.0120991
RNA5SP479	-0.0121016
RPL7P26	-0.0121019
LINC00083	-0.0121036
RP11-522B15.3	-0.0121041
RN7SL329P	-0.0121096
RP11-264L1.3	-0.0121163
RP1-136J15.1	-0.0121221
CMKLR1	-0.0121282
RNA5SP363	-0.0121284
MEIS3P2	-0.012136
RP11-661A12.5	-0.0121361
RNU6-669P	-0.0121421
RP11-727F15.11	-0.0121429
RNU7-192P	-0.0121437
RP11-8L18.3	-0.0121438
AC011518.1	-0.0121443
RNU6-1177P	-0.0121444
RNU6-665P	-0.0121505
LINC00904	-0.0121524
HMGN2P7	-0.0121536
ZNF214	-0.0121575
RP11-474P2.2	-0.0121599
RP11-736K20.6	-0.01216
DDX11L2	-0.0121631
SUMO2P17	-0.012165
RP11-254A24.2	-0.0121682
RPL21P132	-0.0121705
RNU6-46P	-0.0121717
RP11-1263C18.1	-0.0121724
PROCA1	-0.0121745
AC009961.2	-0.012179
KIAA0930	-0.0121797
RP11-13J10.1	-0.0121827
SNRPGP7	-0.0121835
RP5-1093G23.1	-0.0121869
RP11-383B4.4	-0.0121891
APCDD1L	-0.0121939
XRCC6P2	-0.0121951
SFTA3	-0.0121976
RP11-358B23.5	-0.0121981
RN7SL861P	-0.0121982
RP11-775H9.1	-0.0121987
RP11-734K21.4	-0.0122043
FAM131B	-0.0122062
RNU1-134P	-0.0122146
TAGAP	-0.0122156
AGPAT4-IT1	-0.0122192
RP11-126O1.2	-0.0122218
RN7SKP62	-0.012222
RNA5SP115	-0.0122243
RPL36AP6	-0.0122256
RP3-514P16.1	-0.0122276
U91319.1	-0.0122305
CYP4X1	-0.0122321
RNU6-1027P	-0.0122362
RP11-442O1.4	-0.0122373
RP4-584D14.7	-0.0122392
RP5-983L19.2	-0.0122407
RP4-713A8.1	-0.0122409
RP11-3K24.2	-0.0122415
RP11-407G23.7	-0.0122425
RN7SL379P	-0.0122466
RP11-514P8.7	-0.0122475
RPS20P35	-0.01225
RN7SL138P	-0.0122529
MIR8073	-0.0122568
MIR4324	-0.0122612
DLGAP3	-0.0122634
AC092755.4	-0.0122643
RP11-168E17.1	-0.0122643
RNU6-1229P	-0.0122658
RP11-670E13.5	-0.0122668
CLEC18B	-0.0122689
HSFX2	-0.0122764
RP11-753A21.2	-0.0122772
CTB-120L21.1	-0.012278
LINC00604	-0.0122821
RN7SL738P	-0.0122823
RP11-395N3.1	-0.0122843
HLA-DMB	-0.0122881
CTRB2	-0.0122907
THAP5P1	-0.0122941
CACYBPP2	-0.0122947
TUBB1	-0.0122986
RP11-108M11.3	-0.0123063
PLEKHG7	-0.012308
TRAJ32	-0.0123122
EPHA7	-0.0123284
RPL7AP65	-0.012331
RNU6-1337P	-0.0123322
RP3-412A9.12	-0.0123327
CD52	-0.01234
RP11-96C23.9	-0.0123409
RP11-824M15.3	-0.0123471
RPL17P40	-0.0123478
RP11-497E19.1	-0.0123487
AC006133.3	-0.0123513
RP11-96C21.2	-0.0123522
MIR4803	-0.0123534
FABP1	-0.0123552
RP11-229O3.1	-0.0123606
RNY3P12	-0.0123654
RP11-328K4.1	-0.0123658
RNU6-511P	-0.0123663
EEF1A1P15	-0.0123675
MIR548H1	-0.0123675
RN7SL366P	-0.0123751
RP11-272D12.2	-0.0123753
HNRNPA3P10	-0.0123779
CTC-458G6.2	-0.012379
RN7SL416P	-0.012388
SCARNA8	-0.012388
AC007193.10	-0.0123882
RP11-328C8.2	-0.0123917
SERPINB11	-0.012393
RP11-99J16__A.2	-0.0123942
RP11-1069G10.2	-0.0123948
RP11-54O7.18	-0.0123966
ITGA4	-0.0123974
AC084809.2	-0.0123978
RPL38P3	-0.0123987
SLC25A6P3	-0.0123996
RP11-323F24.3	-0.0124039
FGFBP2	-0.0124073
RP11-434E6.4	-0.0124133
TMSB4X	-0.0124142
FAM83C	-0.0124171
GSTA12P	-0.0124203
HOXB3	-0.0124249
ACTBP14	-0.0124259
RN7SL464P	-0.0124275
RP1-149A16.3	-0.012428
RP11-6N17.3	-0.0124308
AC009948.7	-0.0124317
AC006014.8	-0.012439
AC024067.1	-0.0124398
RN7SL280P	-0.0124411
RP11-404L6.2	-0.0124429
RP11-356I18.1	-0.0124435
SLC27A4	-0.0124451
ASTN1	-0.0124453
RP11-368J21.3	-0.0124484
RP11-615I2.3	-0.0124493
DDX11L5	-0.0124496
PTMAP4	-0.01245
RP11-332O19.2	-0.0124523
TP53TG3F	-0.0124541
CTD-2036P10.5	-0.0124572
PKIA-AS1	-0.0124573
DAPK1	-0.0124612
RNA5SP201	-0.0124618
RP11-712B9.6	-0.012463
RP11-101P17.14	-0.0124636
SERPINH1P1	-0.0124652
ODF3L1	-0.0124664
HIST1H1PS2	-0.0124715
RP11-169D4.2	-0.0124762
RP11-64C12.8	-0.0124768
RP11-746B8.1	-0.0124796
PARP4P3	-0.0124807
LINC01169	-0.0124811
SYNGR4	-0.0124834
RP11-864I4.4	-0.0124894
RP11-29B2.6	-0.0124895
MTRNR2L5	-0.0124936
RP11-950C14.10	-0.0124942
OR2AO1P	-0.0124948
RP11-46J23.1	-0.0124964
C3orf67-AS1	-0.0124976
MIR4706	-0.0125019
RP13-512J5.1	-0.0125038
PON1	-0.0125084
RNU6-894P	-0.0125089
RP11-326C3.16	-0.0125105
GPR21	-0.0125112
RNU6-975P	-0.012515
RP11-165D6.1	-0.0125157
RP11-708L7.9	-0.012516
AC104843.3	-0.012517
ATP1B1P1	-0.0125225
RP11-159H3.1	-0.0125242
RP11-334J6.6	-0.0125282
RP11-184A2.2	-0.0125349
RP3-335E1.1	-0.0125359
RPL39P40	-0.0125381
RP11-535M15.2	-0.0125387
RP11-23E19.1	-0.0125399
RP11-245P10.4	-0.012541
OLA1P1	-0.0125419
RP11-462B18.2	-0.0125427
RP11-13P5.2	-0.012544
NPIPB7	-0.0125459
RP11-518L10.5	-0.0125473
AC004448.2	-0.0125489
LINC00840	-0.0125506
GIMAP4	-0.0125513
RNA5SP501	-0.012554
RP11-159F24.3	-0.0125545
RP11-741G21.1	-0.0125569
BMPR1APS1	-0.0125594
RP11-257I14.1	-0.0125661
RP5-1029F21.3	-0.0125666
ERVH48-1	-0.0125692
RP11-23N2.4	-0.0125738
AC016644.1	-0.0125762
RP11-42O4.2	-0.0125778
RP11-157L3.6	-0.01258
YTHDF3-AS1	-0.0125865
AC004985.12	-0.0125911
RP11-223A3.1	-0.012593
SP3	-0.0125952
RP11-20E24.1	-0.0125994
RN7SL268P	-0.0126019
TOLLIP-AS1	-0.0126021
TRPM5	-0.0126036
RP11-930O11.3	-0.0126044
RP11-445P17.8	-0.0126074
LBX2	-0.0126108
RP11-742B18.1	-0.0126124
SUMO2P19	-0.0126151
IGSF21	-0.0126164
CTC-550B14.6	-0.0126168
HMGB3P3	-0.0126192
RN7SL645P	-0.0126208
CHCHD3P3	-0.012626
RP11-498B4.5	-0.0126287
MIR1299	-0.0126351
RP11-770J1.3	-0.0126357
RP11-268G12.3	-0.0126382
USP30-AS1	-0.0126388
DSCR9	-0.0126393
KLK13	-0.0126398
CTA-125H2.2	-0.0126444
RP11-171I2.1	-0.0126454
TRMT112P6	-0.0126522
APOOP4	-0.0126576
RN7SL630P	-0.0126615
RNU6-436P	-0.0126629
MAGI2-AS1	-0.0126641
CLEC12A	-0.0126649
RP11-301M17.1	-0.0126683
PKMP3	-0.0126695
DTHD1	-0.01267
RP1-128O3.4	-0.0126749
CXXC4	-0.0126755
AC017079.4	-0.0126761
FAM201A	-0.0126771
TMEM14EP	-0.0126791
KCNK16	-0.0126795
CTA-215D11.4	-0.0126804
MIR4284	-0.0126807
RP3-472M2.2	-0.0126814
AC092580.3	-0.0126853
ZBED8	-0.0126856
RP1-161N10.1	-0.0126904
ICOS	-0.0126947
ASB10	-0.0126966
RNA5SP294	-0.0127024
SNRPGP13	-0.0127041
RP11-1084E5.1	-0.0127056
RPL4P1	-0.0127074
RP5-1000K24.2	-0.0127088
BX842568.4	-0.0127096
CYP51A1P1	-0.0127118
MIR548V	-0.0127125
WWTR1-AS1	-0.0127126
GOLGA2P9	-0.0127175
TTK	-0.0127175
SAP25	-0.0127184
RP11-261C10.4	-0.012719
WFIKKN1	-0.0127191
AC104297.1	-0.0127198
HMGN2P35	-0.0127199
TMEM247	-0.0127209
AC007731.1	-0.0127244
RNF103-CHMP3	-0.0127246
TMSB4XP2	-0.0127248
OR2L8	-0.0127259
RP11-335I12.2	-0.012729
MICF	-0.0127314
RNU6-908P	-0.0127358
OR51K1P	-0.0127368
AC007326.10	-0.0127394
KRT8P50	-0.0127406
COL4A2-AS2	-0.0127411
AC018463.5	-0.0127415
RP11-359H3.1	-0.0127448
MED14OS	-0.0127455
MIR1260B	-0.0127463
RP3-323K23.3	-0.0127474
ATP2B2	-0.0127479
HNRNPA1P42	-0.0127479
LINC00692	-0.0127491
NDUFB4P1	-0.0127529
AC005488.11	-0.0127627
GPR61	-0.0127661
RNU6-98P	-0.0127664
RP11-3P17.4	-0.0127683
RP11-364L4.3	-0.0127688
SYNGR2	-0.0127696
EEF1A1P28	-0.0127699
AC025811.3	-0.0127745
RNU6-1299P	-0.0127751
RP11-368P15.2	-0.0127754
COL4A2-AS1	-0.0127777
ASLP1	-0.0127784
SEC11B	-0.0127799
CTA-407F11.7	-0.0127804
RP11-57C13.4	-0.0127812
RP6-109B7.5	-0.0127835
RP11-231E19.1	-0.0127841
RP11-40C6.2	-0.0127841
RP11-413B19.2	-0.0127845
LINC00366	-0.0127861
OPCML-IT1	-0.0127865
RP11-723O4.3	-0.0127881
RNU6-49P	-0.0127885
AC007228.8	-0.0127999
CTD-2012I17.1	-0.0128048
TRIM71	-0.0128054
RP11-164N20.2	-0.0128067
RP11-52I18.1	-0.0128128
IFNW1	-0.0128141
RP11-1260E13.1	-0.0128147
KCTD16	-0.0128148
RP11-432I5.6	-0.0128171
RP11-123O1.1	-0.0128188
RP13-258O15.1	-0.0128196
RP11-802O23.4	-0.0128197
RP11-304L19.2	-0.0128202
RP3-324O17.7	-0.0128223
UTAT33	-0.0128245
RNA5SP226	-0.0128257
RP11-771K4.3	-0.0128268
KAAG1	-0.012828
AMN	-0.0128297
ACTG1P12	-0.0128307
RP1-140K8.2	-0.0128325
DPEP1	-0.0128344
RP11-116D2.1	-0.012837
CTD-2027I19.3	-0.0128397
RN7SKP150	-0.0128471
RP1-142L7.8	-0.0128472
RP11-348F1.3	-0.0128615
RN7SL297P	-0.0128616
AC079834.1	-0.0128621
RNU6-251P	-0.0128642
RP11-832N8.1	-0.0128652
CTD-3092A11.3	-0.0128653
GLTSCR1	-0.0128662
RPL9P29	-0.0128717
LINC01559	-0.0128726
RP11-285J16.1	-0.0128734
RP11-690C23.2	-0.0128829
RP11-11L12.2	-0.012884
BRCC3P1	-0.012888
CPNE4	-0.0128912
MUSK	-0.0128927
UBE2V1P5	-0.0128978
RP11-16C1.3	-0.0128978
TEX13C	-0.0128999
RP11-517O13.3	-0.012905
SNORD91B	-0.0129064
AFF2	-0.0129083
AC073133.1	-0.0129085
DSPP	-0.0129086
RPL7P27	-0.0129141
MIR4694	-0.0129177
RP11-905K4.1	-0.0129229
CYCSP46	-0.0129258
SNX5P1	-0.0129269
CTC-398G3.1	-0.0129282
RNU6-1104P	-0.0129332
RP11-15L13.4	-0.0129364
RP11-1079H9.1	-0.0129378
FLJ37035	-0.0129383
C20orf166-AS1	-0.0129447
RP11-378I13.1	-0.0129462
TMPRSS11D	-0.0129502
WFDC6	-0.0129512
DOCK9-AS2	-0.0129527
DNAJB1P1	-0.0129553
GRM7-AS2	-0.0129559
TMEM56-RWDD3	-0.0129561
RP11-542H15.1	-0.0129581
MTND6P18	-0.0129615
GUCY2C	-0.0129708
TMOD4	-0.0129741
ADAM1A	-0.0129768
CTD-2161E19.1	-0.0129772
CTC-327F10.5	-0.0129797
RP11-732A19.6	-0.0129832
CTC-232P5.1	-0.0129874
RPL12P28	-0.0129944
RNU6-1225P	-0.0129951
AC017101.10	-0.0129984
TBX2-AS1	-0.013001
ALG9-IT1	-0.0130034
RP11-667M19.1	-0.0130034
CTC-303L1.2	-0.0130042
TCF4-AS1	-0.0130045
CTB-20D2.1	-0.0130076
ST7-OT4_1	-0.0130084
MIR571	-0.0130091
LINC00173	-0.0130114
AC073415.2	-0.0130115
PARD3-AS1	-0.013012
RP11-293M10.1	-0.0130143
TCF24	-0.0130195
bP-2171C21.2	-0.0130207
RP11-164N3.3	-0.0130213
AC133680.1	-0.0130218
RP11-763B22.3	-0.0130223
RP11-768B22.2	-0.0130236
RN7SL228P	-0.0130241
ZNF92P3	-0.0130306
RP11-92A5.2	-0.0130333
RP11-10L12.1	-0.0130337
CTC-338M12.7	-0.013034
RN7SKP217	-0.0130344
RPL7P11	-0.013035
RN7SKP114	-0.0130392
DLX4	-0.0130404
AC007078.4	-0.0130413
IGLJ3	-0.0130482
RPL7AP8	-0.0130553
RPL23AP40	-0.0130561
RP11-1017G21.4	-0.013059
IGLV3-19	-0.0130606
RP11-374M1.4	-0.0130632
TNFSF9	-0.0130654
RPL23AP34	-0.0130677
ANGPTL7	-0.013068
RNU6-501P	-0.0130689
RP11-326I19.2	-0.0130697
GPC5-AS2	-0.0130716
HIGD2B	-0.0130721
ELOVL3	-0.0130764
RP11-16E23.5	-0.0130805
C11orf91	-0.0130811
RNA5SP195	-0.0130821
RP11-50I19.1	-0.0130826
SRP68P3	-0.013084
EEF1B2P7	-0.0130845
MIR6746	-0.0130918
MTND5P20	-0.013092
IGLV1-47	-0.0130933
MIR3653	-0.0130947
RNU6-638P	-0.0130963
RP11-173P15.10	-0.0130978
RP11-422P24.10	-0.0131009
RP11-62H7.3	-0.0131016
MPL	-0.013102
RP11-138H8.8	-0.0131044
AC078882.1	-0.0131059
RP11-486M23.3	-0.0131064
RP11-257K9.8	-0.0131067
CTD-2517O10.6	-0.0131123
SLC37A2	-0.0131126
EZR-AS1	-0.0131149
RP11-152K4.2	-0.0131194
VN1R12P	-0.0131209
IL19	-0.013121
RP11-261C10.5	-0.0131217
RP11-448G4.2	-0.0131248
RP13-870H17.3	-0.0131319
DIO3	-0.0131378
CFL1P3	-0.0131382
FAM95C	-0.013143
MEOX1	-0.0131474
RP11-147K6.1	-0.0131551
RP11-375A5.1	-0.0131553
RP11-51J9.6	-0.0131571
MGAT3	-0.0131578
RP11-445N18.3	-0.0131594
LINC01620	-0.0131666
RP3-406A7.5	-0.0131673
EYA4	-0.0131674
SLC17A8	-0.013168
NEIL3	-0.0131692
CTD-2207P18.1	-0.0131773
TMEM100	-0.0131785
KRT19P1	-0.0131795
CYSRT1	-0.0131796
MIR4766	-0.0131802
TMPPE	-0.0131849
RP11-115L11.1	-0.0131851
RP11-128A17.1	-0.0131859
EDDM3CP	-0.0131863
RP11-122K13.7	-0.0131868
RP4-697K14.15	-0.013188
EIF4HP2	-0.0131912
AC006026.1	-0.0131914
PTGFR	-0.0131923
NARF-IT1	-0.0131938
LRRC15	-0.0131959
RPL8P2	-0.0132009
GAP43	-0.0132025
KCNQ5-IT1	-0.0132034
RP11-343J18.1	-0.0132043
CCNHP1	-0.0132092
SNORD107	-0.0132092
OSTCP1	-0.0132145
MEIS3P1	-0.0132152
PTPRCAP	-0.013219
RNY3P15	-0.013224
LINC01405	-0.0132248
RNU7-134P	-0.013226
RP11-346C4.3	-0.0132272
RP11-1085N6.1	-0.0132283
CTD-2363C16.1	-0.0132363
RNA5SP160	-0.0132397
RP11-542C16.1	-0.0132411
HSD3B1	-0.0132413
CTD-2554C21.1	-0.0132423
A3GALT2	-0.0132424
CTC-457E21.10	-0.0132431
RP11-561I11.3	-0.0132438
MIR3133	-0.0132483
COX6A1P3	-0.0132556
AC005498.3	-0.0132582
HNRNPKP5	-0.0132612
SNORA36C	-0.0132632
RPL3P5	-0.0132648
RP11-158M2.6	-0.0132673
SNORD105B	-0.0132677
RP11-686D22.2	-0.0132708
NRG1-IT1	-0.0132709
RNA5SP491	-0.0132757
RP11-389O22.4	-0.0132784
RP11-91I20.2	-0.0132806
RP11-243J18.2	-0.0132807
RP11-317G6.1	-0.0132826
CEACAMP8	-0.0132833
RP11-260O18.1	-0.0132842
HPCA	-0.0132903
EME1	-0.0132908
PABPC5	-0.0132909
RP11-259O2.2	-0.0132915
RNY4P24	-0.0132934
ANXA2R	-0.0132935
RP1-281H8.3	-0.0132963
RP11-118K6.3	-0.0132964
RP11-700J17.1	-0.0132978
SHROOM2	-0.0133027
RP3-354N19.3	-0.0133032
MIR98	-0.0133043
RP11-264B14.1	-0.0133052
ZFP92	-0.0133064
MTNR1A	-0.0133113
AC242988.1	-0.0133143
RP5-1136A10.1	-0.0133144
RN7SL504P	-0.0133166
RP11-427L15.2	-0.0133171
RP11-259O18.5	-0.0133212
RP11-883G10.1	-0.0133217
LINC00299	-0.0133244
RP11-278J6.4	-0.0133253
TRAIP	-0.0133271
GLP1R	-0.013328
RP3-445O10.1	-0.0133314
RP11-296A16.1	-0.0133319
MPEG1	-0.0133348
RN7SL290P	-0.0133386
FER1L6-AS1	-0.0133433
MIR3181	-0.0133445
AATBC	-0.0133457
AC079781.7	-0.0133511
TBX5	-0.0133535
RNU6-1067P	-0.0133642
RP11-460N11.2	-0.0133672
RP3-508I15.19	-0.0133735
CD27	-0.0133769
RNY3P11	-0.0133876
CALCB	-0.0133888
RP11-105N14.2	-0.0133896
RP11-125D12.2	-0.0133924
CTB-113P19.1	-0.0133954
KCCAT333	-0.013399
RP11-566K11.4	-0.0133993
RP11-405A12.1	-0.0134
RP11-118F2.2	-0.0134038
RNU6-419P	-0.0134096
CTD-2561J22.1	-0.0134127
C17orf47	-0.0134149
AC022182.1	-0.0134198
RP11-200A13.2	-0.0134229
RNU4-50P	-0.0134265
MIR2278	-0.0134288
RP11-449P15.1	-0.0134431
RP11-430L17.1	-0.0134435
RP11-347I19.8	-0.0134453
PHKA1P1	-0.0134458
MIR32	-0.0134503
SOWAHD	-0.0134571
EPYC	-0.0134582
AC126544.4	-0.0134611
RP5-843L14.1	-0.0134634
FAM9A	-0.0134634
RN7SL610P	-0.0134712
RP11-50B3.4	-0.0134726
RN7SL108P	-0.0134727
NDST4	-0.0134736
AC007256.5	-0.0134747
AP001331.1	-0.013476
RP3-523C21.2	-0.0134762
RN7SL213P	-0.0134773
RNU6-566P	-0.0134787
ADAMTS6	-0.0134854
HECW1-IT1	-0.0134856
AC008278.3	-0.0134895
RP11-149I23.3	-0.0134964
RP11-240D10.4	-0.0135026
DDX11L10	-0.0135051
RP11-787I22.3	-0.0135059
MIR3648-1	-0.0135076
MIR3648-2	-0.0135076
RN7SL217P	-0.0135077
RP11-156F23.2	-0.0135093
ZNRF2P2	-0.0135099
RP11-21B21.4	-0.0135159
ANO8	-0.0135222
CTD-2525I3.5	-0.0135258
VSX1	-0.0135263
HSP90AA5P	-0.013533
DEPDC1	-0.0135337
NOTUM	-0.013534
RNU6-298P	-0.0135341
RP11-548K12.3	-0.0135344
CILP	-0.0135348
RP11-14C22.6	-0.0135358
RP11-56M3.1	-0.0135359
RNA5SP185	-0.0135363
KCNIP2	-0.0135405
RP11-568N6.1	-0.0135412
COLEC10	-0.0135413
PIK3IP1-AS1	-0.0135428
RP11-32B5.7	-0.0135435
C1QTNF9B	-0.0135492
MYRF	-0.0135514
UBE2V2P2	-0.0135538
RP11-101E3.5	-0.0135579
RP11-290M5.4	-0.0135592
VN1R110P	-0.0135657
LINC00238	-0.0135694
RBAK-RBAKDN	-0.013573
PTMAP1	-0.0135743
ST6GALNAC4P1	-0.0135803
ZNF555	-0.0135837
EMILIN3	-0.013584
RP11-400F19.12	-0.0135855
RNA5SP108	-0.0135868
RP11-512C24.3	-0.0135894
KRT8P49	-0.0135905
LRCH2	-0.0135959
SNORD12B	-0.0135963
AC083843.2	-0.0135965
RP11-680H20.2	-0.0135981
RP11-756K15.2	-0.0135983
HEPHL1	-0.0136009
PTPRJ-AS1	-0.0136016
CTD-2319I12.5	-0.0136079
C1orf105	-0.013609
CCDC190	-0.0136107
RP11-651L5.2	-0.0136114
RPS4XP1	-0.0136141
LINC01322	-0.0136141
DEAR	-0.013615
RN7SL392P	-0.0136266
RN7SL210P	-0.0136286
RP11-1D12.2	-0.0136335
TTC3-AS1	-0.0136343
RP11-717D12.1	-0.013635
LRRC45	-0.013635
CTD-2538C1.2	-0.013641
RNU6-853P	-0.0136425
MIR6775	-0.0136433
RP4-669L17.8	-0.0136466
CTD-2320J21.1	-0.0136474
MIR877	-0.0136475
AC087650.1	-0.0136534
RPL21P67	-0.0136563
CHCHD2P11	-0.0136577
RNU6-775P	-0.0136583
RPS16P9	-0.0136617
SCNN1D	-0.0136642
RP11-845M18.6	-0.0136662
HIST2H2BD	-0.0136669
RP11-172F4.2	-0.0136677
ZMYND15	-0.0136698
RTN3P1	-0.0136703
RP11-139E19.3	-0.0136726
LGR5	-0.0136728
CTD-2012K14.6	-0.0136738
RPL7P37	-0.0136778
RARRES2P4	-0.0136793
MIR7641-2	-0.0136794
RPL35AP32	-0.01368
RP11-329A14.1	-0.0136811
RP11-577H5.1	-0.0136849
RP11-344B5.4	-0.013687
PSMA2P3	-0.0136916
RNU6-514P	-0.0136927
RNU6-817P	-0.0136946
TDRD10	-0.0136976
SNORD42	-0.0137019
RNU6-959P	-0.0137031
RP11-426J5.2	-0.0137041
CTD-3075F15.1	-0.0137073
FAM86B2	-0.0137092
AC195454.1	-0.0137106
PCNPP3	-0.0137108
MIR873	-0.0137138
ANKK1	-0.0137202
PCDHB15	-0.0137248
MIR3941	-0.0137267
RP11-301G21.1	-0.0137271
RP11-367F23.1	-0.0137291
MIR4292	-0.0137307
RP11-166N17.1	-0.013734
RP11-486G15.1	-0.0137344
NCF1C	-0.0137357
C9orf172	-0.0137364
CTD-2527I21.9	-0.0137406
TTC39C	-0.0137459
TEX12	-0.0137504
RPL23AP15	-0.0137538
HSPE1P25	-0.0137577
CTD-3023L14.1	-0.0137592
MIR3680-1	-0.0137617
MIR3680-2	-0.0137617
CYP4F2	-0.0137624
RP11-930O11.2	-0.013765
SLCO1C1	-0.013769
RP11-454K7.1	-0.0137788
RN7SL559P	-0.0137814
RP11-756P10.1	-0.0137817
RP11-264J4.8	-0.013784
LIMS1-AS1	-0.0137887
RP11-511H23.2	-0.0137944
RN7SL262P	-0.0138021
RP11-484N16.1	-0.0138054
RPL19P1	-0.0138069
ANGPTL5	-0.0138098
RP11-100L22.3	-0.0138133
RN7SL815P	-0.0138179
KLK1	-0.0138207
MIR4496	-0.0138236
RASAL3	-0.0138237
RP5-1099C19.2	-0.0138237
RP11-434D2.10	-0.0138291
PRELID1P4	-0.0138297
COX6CP14	-0.01383
TCIRG1	-0.013831
RP11-483E23.2	-0.013832
DOK7	-0.0138323
SNORD114-31	-0.0138335
HMBOX1-IT1	-0.0138372
RP11-317N8.4	-0.0138386
SNORD79	-0.0138458
RP13-1032I1.11	-0.0138475
RP11-710C12.1	-0.0138541
RP11-161D15.3	-0.0138609
AC092638.1	-0.0138701
RP11-260M19.2	-0.0138721
RNU4-62P	-0.0138725
RP11-318K12.3	-0.0138738
CTD-2325P2.4	-0.0138776
AC006050.2	-0.0138779
RP11-231E4.5	-0.0138817
RP11-379L18.1	-0.0138862
C9orf116	-0.0138901
RP11-177H2.1	-0.0138916
MYL6P2	-0.0138945
JPX_2	-0.0138956
NPIPB1P	-0.0138958
RP4-536B24.4	-0.0138974
IGSF23	-0.013906
KRT8P8	-0.0139075
RP4-601P9.2	-0.0139078
MIR491	-0.0139149
PPIAP30	-0.0139166
CTB-129P6.4	-0.0139167
RP11-91H12.1	-0.0139232
PTP4A1P3	-0.0139244
BOLA2P1	-0.0139245
RP11-731D1.3	-0.013925
RP1-273G13.1	-0.0139254
RP11-362A9.3	-0.013926
AC026954.6	-0.0139286
RP11-158M2.3	-0.0139299
CTD-2021H9.3	-0.0139311
C1orf101	-0.0139322
ZFP37	-0.0139376
AC008074.5	-0.0139389
RNU6-24P	-0.0139547
RP11-316K19.3	-0.0139562
DKFZP434K028	-0.0139566
CTD-2227E11.1	-0.0139569
RP11-815J4.6	-0.0139578
RNU7-84P	-0.0139587
RP1-22N22.1	-0.0139605
LINC01057	-0.0139607
RP11-252A24.5	-0.0139622
AC133141.1	-0.0139722
RPL19P14	-0.0139753
RPS4XP9	-0.0139765
RP11-369K17.1	-0.0139766
RP11-713M6.2	-0.0139788
CD1D	-0.0139797
RP11-344G13.1	-0.0139803
DFFBP1	-0.0139811
MARK2P8	-0.0139814
MYOCD	-0.0139908
RPL36P2	-0.0139917
MIR3974	-0.0139927
C22orf24	-0.0139965
IFITM8P	-0.0139968
RNU6-395P	-0.014001
CTB-113I20.2	-0.014005
JMJD1C-AS1	-0.0140059
AC108448.2	-0.0140117
RP11-11N9.4	-0.0140129
GABRA3	-0.014013
MIR921	-0.0140147
AC010907.2	-0.0140235
RP11-97O12.7	-0.014033
ACMSD	-0.0140358
AC087430.1	-0.0140365
RP13-890H12.2	-0.0140413
AC017080.1	-0.0140479
CDH22	-0.0140498
HMGB1P35	-0.01405
RP5-906A24.2	-0.0140555
RPL31P28	-0.0140641
RP11-109L13.1	-0.0140643
GAPDHP2	-0.0140653
RP1-117O3.2	-0.0140658
RP11-326C3.4	-0.0140665
MAP1LC3BP1	-0.014073
RNU6-703P	-0.0140731
CH507-236L23.3	-0.01408
CH507-338C24.3	-0.01408
CH507-39O4.3	-0.01408
RP11-75C10.9	-0.0140819
RN7SL266P	-0.0140848
TMPRSS9	-0.0140854
AC004840.8	-0.0140859
RPL10AP3	-0.0140901
DGCR9	-0.0140902
RP5-890E16.5	-0.0140928
EEF1B2P4	-0.0140953
AC016768.1	-0.0141033
RP11-98D18.15	-0.0141042
RP11-241F15.1	-0.0141048
RP11-312B8.1	-0.0141066
POM121L4P	-0.0141066
AGTR1	-0.0141081
CTC-806A22.1	-0.0141131
RPL37AP8	-0.0141181
COL6A6	-0.0141183
ATP8A2P3	-0.0141199
ULK4P2	-0.0141202
MIR147A	-0.0141236
CTD-2012J19.1	-0.0141236
AC007277.3	-0.0141237
RP11-180C1.1	-0.0141249
MIR4451	-0.0141252
FAM90A17P	-0.0141263
RNU6-1313P	-0.0141289
PPIH	-0.014131
RP11-429P3.3	-0.014131
RP5-836N17.4	-0.0141355
CH17-232I21.1	-0.014136
RNU6-313P	-0.0141398
CTC-350I8.1	-0.0141416
RN7SL551P	-0.0141422
HMGN2P18	-0.0141505
LINC01451	-0.0141624
RP11-495P10.3	-0.014164
TP53TG3B	-0.0141645
RP11-83J16.3	-0.0141665
CTD-2666L21.2	-0.014168
CYS1	-0.0141719
RNU7-30P	-0.0141731
AC016738.4	-0.0141742
RP11-219B4.6	-0.0141764
CYP7A1	-0.0141786
BUB1	-0.0141813
RP11-428K3.1	-0.0141846
RP4-675G8.3	-0.0141884
COX6CP13	-0.0141905
RN7SL542P	-0.0141916
RP11-393I23.3	-0.0141927
AC079922.3	-0.0141939
RP11-147G16.1	-0.0141952
TPTE2P5	-0.0141954
MTND1P29	-0.0142014
RP11-723O4.6	-0.0142037
LINC00622	-0.0142077
RP11-15E1.5	-0.0142087
RP1-95L4.3	-0.0142105
RP11-543A18.1	-0.0142122
RP11-863P13.5	-0.0142141
RP11-2H8.2	-0.0142197
RP1-95L4.4	-0.0142203
AC008694.2	-0.0142231
CYTIP	-0.0142244
RP5-1107A17.4	-0.0142272
HIST1H3F	-0.0142359
RAB41	-0.014239
IL22RA2	-0.014245
RP11-287D1.3	-0.0142452
RP11-339B21.10	-0.0142479
RP11-360L9.7	-0.0142482
KCNMA1-AS3	-0.0142493
PRH2	-0.0142525
RP5-994D16.9	-0.0142566
GAPDHP64	-0.0142577
SLC22A2	-0.0142617
PCDHB18P	-0.0142624
AC013470.6	-0.0142651
RP11-235C23.5	-0.0142654
RP11-793H13.11	-0.0142737
RNU1-63P	-0.0142747
RP11-37C7.1	-0.0142755
S100A11P2	-0.0142821
APOA1-AS	-0.0142826
COCH	-0.0142851
ANKRD53	-0.0142877
RP4-715N11.2	-0.0142894
PCDHB12	-0.0142904
GCGR	-0.0142963
RNA5SP123	-0.0142996
LIN7A	-0.0143046
RPL19P13	-0.0143047
LINC01468	-0.0143072
AC012613.2	-0.0143087
RP11-793H13.3	-0.0143099
RP11-183I6.2	-0.01431
RP11-112L6.3	-0.0143102
AC004543.2	-0.0143117
NPM1P24	-0.0143198
PRR36	-0.0143227
AC067945.3	-0.0143289
RP13-33H18.1	-0.0143332
RP11-104H15.7	-0.0143355
IGLVIVOR22-2	-0.0143376
GOT2P3	-0.0143402
RP11-885B4.1	-0.0143408
RNU4-59P	-0.0143444
SLC27A5	-0.0143493
RP11-402D21.3	-0.0143511
RP11-439H13.2	-0.0143536
AC026150.8	-0.0143553
RNU2-5P	-0.0143603
CLCN4	-0.0143613
RP11-749H20.1	-0.0143614
ACA59	-0.0143636
RP4-635E18.7	-0.0143647
RNU6-230P	-0.0143672
FES	-0.0143737
CTC-512J14.5	-0.0143743
RP11-69M1.1	-0.0143745
GS1-293C5.1	-0.0143749
RP11-813P10.1	-0.0143754
MYL8P	-0.0143796
PLIN1	-0.0143848
RP5-1074L1.4	-0.014394
RP5-1139B12.2	-0.0143943
RNU2-70P	-0.0143951
RP11-89C3.4	-0.0143955
CTD-2201E9.4	-0.0144026
FSBP	-0.0144027
ZNF729	-0.0144036
RP11-96D1.5	-0.0144047
RNU6-625P	-0.0144097
AC078899.1	-0.0144109
AC013399.3	-0.0144116
RP11-310E22.4	-0.0144126
RP5-877J2.1	-0.0144131
NUFIP1P	-0.0144136
RP11-290F24.6	-0.0144141
RN7SKP222	-0.014415
CTSE	-0.0144157
RP11-731D1.1	-0.0144162
CEACAMP5	-0.0144165
XKR8	-0.0144218
GGTLC2	-0.0144222
CH17-140K24.5	-0.0144263
NPM1P23	-0.014429
C1QBPP2	-0.014431
RN7SKP56	-0.0144345
ATP6V1G1P3	-0.0144351
ACER2	-0.0144354
H3F3AP5	-0.0144415
EEF1A1P25	-0.0144415
SEC16B	-0.0144417
LINC01450	-0.0144424
RP11-797A18.6	-0.014443
RP11-225H22.4	-0.0144434
CTD-2083E4.6	-0.0144472
PPP1R2P3	-0.0144479
RP11-281O15.7	-0.0144602
HIST1H3C	-0.0144607
CTC-550B14.1	-0.0144634
RP11-619J20.1	-0.0144661
KB-208E9.1	-0.014468
CPNE5	-0.0144861
FRG2B	-0.0144991
RP11-162G10.1	-0.0145003
RP4-655J12.5	-0.0145062
RP4-669P10.16	-0.0145071
RPS7P8	-0.0145078
RP1-102E24.8	-0.0145175
RP11-45M22.2	-0.0145178
ERICH6	-0.0145192
RP11-325E5.1	-0.0145208
RP11-127L20.3	-0.0145211
CTD-2541M15.3	-0.0145229
RP11-274B21.12	-0.0145257
RP11-96A15.1	-0.0145396
RP11-307B6.3	-0.0145397
SPIN2A	-0.0145418
RNU6-698P	-0.0145428
MIR3145	-0.0145443
RP1-45I4.2	-0.0145455
RP11-543B16.2	-0.0145474
OR6K1P	-0.0145494
RP11-203M5.2	-0.014551
RP11-337A23.5	-0.014551
RP11-235G24.1	-0.0145519
RP11-45A16.4	-0.014561
RNA5SP48	-0.0145648
RP11-65M17.3	-0.0145665
OR7E66P	-0.014571
TAB3-AS2	-0.0145732
CTC-490E21.10	-0.014577
PCDH12	-0.0145813
CEMP1	-0.0145823
CD79A	-0.0145825
RPL7P58	-0.0145843
RNU6-1174P	-0.0145865
RP11-584P21.4	-0.0145875
LLNLF-18A12.1	-0.0145926
RP11-496H1.1	-0.0145939
RP11-380M21.1	-0.014598
FOXD2	-0.0145992
AC106900.6	-0.0145999
EPHA6	-0.0146105
RP11-351C21.2	-0.014616
AC073410.1	-0.0146166
RP11-5A11.1	-0.014619
RP11-402J6.1	-0.014619
RP11-330M19.1	-0.0146228
RP11-707G14.8	-0.0146258
NOXO1	-0.0146291
CHST8	-0.0146296
RP11-665C16.6	-0.0146311
RP11-61G19.2	-0.0146336
CWH43	-0.0146338
RP11-101E7.2	-0.0146447
RPL26	-0.0146516
RP11-206L10.17	-0.0146551
AF127936.5	-0.0146563
SNORD114-15	-0.0146573
RP13-685P2.8	-0.0146582
LINC00703	-0.0146611
RNU6-29P	-0.0146618
FDPSP8	-0.014663
NUDT18	-0.0146659
RP11-274J7.3	-0.0146665
RPS6P21	-0.0146696
HOTAIRM1_1	-0.0146701
NPM1P32	-0.0146709
RP11-449H3.2	-0.0146721
AL022341.3	-0.0146722
RP11-365O16.5	-0.0146736
RNY4P6	-0.0146771
RP11-609L23.2	-0.0146791
RP11-715J22.1	-0.0146802
RP11-81K2.2	-0.0146812
CCL20	-0.0146821
RN7SL240P	-0.0146828
RP11-666A8.11	-0.0146832
RP11-71H17.7	-0.0146928
XXbac-BPG254F23.7	-0.0146974
RP11-109E10.1	-0.0146999
GRAMD4P7	-0.0147087
RP11-329J18.4	-0.0147102
ZKSCAN4	-0.0147157
RP11-175P13.3	-0.0147166
RPS4XP11	-0.0147251
FLJ43879	-0.0147251
FAR1-IT1	-0.0147276
LINC01250	-0.0147303
RN7SL388P	-0.0147337
RP3-324O17.8	-0.0147355
RHCE	-0.0147387
RP11-465N4.5	-0.0147399
RP11-486M3.3	-0.0147403
MICE	-0.0147454
HNRNPA3P5	-0.0147476
RP11-325K19.1	-0.0147518
NXPE4	-0.0147534
RN7SL68P	-0.0147544
ANAPC10P1	-0.0147573
RP11-326A13.1	-0.0147586
CCNT2-AS1	-0.0147609
MIR6512	-0.0147702
CXCL9	-0.0147773
RP11-115D7.3	-0.0147792
RPL5P2	-0.0147801
ATP6V0E2-AS1	-0.0147828
RP11-588L15.1	-0.014783
ITGB4	-0.0147869
ABC12-49244600F4.4	-0.0147898
RP5-984P4.6	-0.0147915
RNA5SP88	-0.0147926
AC022201.5	-0.0147947
AP001062.8	-0.0147967
CTD-2353F22.2	-0.0148027
RNU7-61P	-0.0148057
WBP11P1	-0.0148105
CTC-505O3.1	-0.0148112
RP11-346E8.1	-0.0148122
SNRPGP2	-0.0148179
CTA-253N17.1	-0.0148186
RP4-753D4.2	-0.0148207
RP11-353N4.6	-0.0148326
RP3-476K8.4	-0.0148333
RP11-401E9.3	-0.0148336
AIRN	-0.0148344
RN7SL870P	-0.0148362
LINC00528	-0.0148363
STUM	-0.0148412
RP4-677H15.4	-0.0148414
P2RX5	-0.014842
RN7SL177P	-0.0148484
BNIP3P10	-0.0148498
TCEB1P31	-0.0148535
CH17-360D5.3	-0.0148574
RP11-120B7.1	-0.0148577
RP11-103J8.2	-0.014858
C2CD4D	-0.0148618
RPL21P2	-0.0148619
PCDHB5	-0.0148667
NGEF	-0.014871
RP11-676F20.4	-0.0148733
RP11-724M22.1	-0.0148833
TBC1D3B	-0.0148845
KLHL34	-0.014889
RPL29P22	-0.014895
PPIAP3	-0.0148985
RNU7-79P	-0.0148988
NPM1P17	-0.0149004
SRIP3	-0.014905
ATP5LP2	-0.0149052
PKHD1	-0.014907
PRPS1P2	-0.0149085
RP11-129B9.1	-0.0149112
RP11-996F15.4	-0.0149147
TP53TG1_2	-0.0149171
RP11-664I21.6	-0.0149202
SPDYE1	-0.0149207
RP1-152L7.8	-0.0149217
BFSP1	-0.0149244
bP-21201H5.2	-0.0149306
RNU6-16P	-0.014936
CTSLP8	-0.0149428
RN7SKP185	-0.0149443
PNCK	-0.0149529
DBF4P1	-0.0149543
HCK	-0.0149558
HSPE1P13	-0.0149575
RP11-638I2.8	-0.0149631
AC007016.3	-0.0149637
RP11-71H17.1	-0.0149644
RP11-316I3.1	-0.0149665
SALRNA2	-0.0149668
AC002553.4	-0.014968
HIST1H2BI	-0.0149686
AP001468.58	-0.0149711
RP11-451M19.2	-0.0149851
TBC1D29	-0.0149856
ZBTB7B	-0.0149921
RPL31P7	-0.0149936
AMD1P3	-0.0149953
ARL4AP1	-0.0149962
GGTA1P	-0.0149991
RP11-339D23.1	-0.0149996
UGT2B7	-0.0149998
RNU7-70P	-0.0150046
RPS10P16	-0.0150048
RBP2	-0.015009
BTF3P10	-0.0150095
RNU7-124P	-0.0150101
MIR3609	-0.0150153
CELF6	-0.015018
CPB2	-0.0150251
AC006129.3	-0.0150279
RP11-520D19.2	-0.0150287
RP11-7M10.2	-0.0150319
RNA5SP39	-0.0150327
RN7SL687P	-0.0150403
RP11-368M16.3	-0.0150425
GJB2	-0.0150448
PGK1P2	-0.0150449
AC005105.2	-0.0150462
GRIA2	-0.0150483
RP1-193H18.3	-0.0150499
RP11-477J21.6	-0.0150511
RP11-775D22.3	-0.015054
EDN2	-0.0150607
CTD-2140B24.4	-0.0150664
RIMBP2	-0.0150676
TMEM151B	-0.0150724
RP11-447H19.1	-0.0150731
RASGRP2	-0.0150756
AC145676.2	-0.0150773
DLK1	-0.0150797
RP11-804F13.2	-0.0150827
RP11-171I2.4	-0.0150838
RP11-408H20.3	-0.0150844
CTD-2591A6.2	-0.0150849
RP4-603I14.3	-0.0150857
RP11-367E12.4	-0.0150868
ACTL6B	-0.0150872
RP11-661A12.4	-0.0150895
RP11-162P23.2	-0.0150958
AC139100.3	-0.0150971
RN7SL253P	-0.0151028
CTD-2105E13.6	-0.0151034
RNU6-937P	-0.0151047
INTS12	-0.0151137
PCDHB10	-0.0151157
RNU7-38P	-0.0151247
RP11-302I18.1	-0.0151248
VDAC1P1	-0.0151334
SH2D2A	-0.0151375
AC104699.1	-0.015148
RP11-753C18.8	-0.0151515
KB-1582A10.1	-0.0151533
PELP1	-0.0151586
GAPDHP69	-0.0151643
BRSK1	-0.0151709
RP11-277J6.2	-0.0151714
GDF6	-0.0151723
DDIT4L	-0.0151753
LINC00868	-0.0151766
RP11-295P9.13	-0.015177
RP11-329B9.4	-0.015178
RP11-816J6.3	-0.0151815
RP4-682C21.2	-0.0151847
RP11-278A23.1	-0.0151904
RP11-401F2.3	-0.0151955
PAPPA2	-0.0152017
RN7SL724P	-0.0152049
RP11-707G14.1	-0.0152097
RPL5P18	-0.0152134
SNRPCP13	-0.0152148
HIST1H2BO	-0.0152191
RP11-209E8.1	-0.0152201
RP11-685M7.5	-0.0152229
HUS1B	-0.0152256
NUTM2A	-0.0152269
RNU6-179P	-0.0152296
RP11-397E7.1	-0.0152312
SLC25A1P5	-0.0152323
TSPAN18	-0.0152333
RP11-137J7.3	-0.0152336
RP11-198M15.1	-0.0152336
RP3-441A12.1	-0.0152339
RP11-114G11.3	-0.015234
RPL7P56	-0.0152363
CTD-2350C19.2	-0.0152462
RP11-343H19.1	-0.0152471
DUX4L19	-0.0152526
MIR6835	-0.0152527
NPM1P22	-0.0152534
LA16c-360H6.3	-0.015254
FAM53A	-0.0152551
RP11-717H13.1	-0.0152566
RP11-42D20.1	-0.0152636
GOLGA6D	-0.0152639
PCDHA1	-0.0152694
RP11-255H23.5	-0.0152722
DNM1P38	-0.0152722
PRKCA-AS1	-0.0152845
CCDC102B	-0.0152929
RP11-203H19.2	-0.0152936
FAM3D-AS1	-0.0152941
BTBD16	-0.0153005
RP11-737O24.5	-0.0153112
YWHABP2	-0.0153173
JAKMIP2-AS1	-0.0153224
PRF1	-0.0153241
CTB-178M22.1	-0.0153296
CCDC151	-0.015331
AC093107.7	-0.0153369
FRG1KP	-0.0153393
FAM167A-AS1	-0.0153417
RP11-770E5.3	-0.0153551
KCNJ8	-0.0153557
RAB27B	-0.0153593
FAM157C	-0.0153659
RP11-382A20.1	-0.0153673
RP11-809O17.1	-0.0153681
ABCB4	-0.0153684
ATE1-AS1	-0.0153689
AC010723.1	-0.0153737
AC073264.10	-0.0153801
RP11-60H5.1	-0.015383
RP11-1080G15.2	-0.0153834
RP11-578F21.3	-0.0153839
RP11-71B7.1	-0.0153901
AC092295.4	-0.0153909
POLR3DP1	-0.015392
LINC01198	-0.0153932
IBSP	-0.0153962
RP11-626G11.6	-0.0154008
RP11-840I19.5	-0.0154055
RP1-228P16.7	-0.0154151
DENND1C	-0.0154156
RP11-426L16.10	-0.0154176
DPY19L2P5	-0.0154187
AGAP2	-0.0154195
MIR3165	-0.0154223
CTD-2588C8.8	-0.0154237
RP11-259P20.1	-0.0154261
RP11-409I10.2	-0.0154307
RP11-521C22.2	-0.0154382
RP11-529H22.1	-0.0154393
RN7SL318P	-0.0154398
RP11-177G23.1	-0.0154438
TOMM20P4	-0.0154495
RP11-51P8.1	-0.015452
ST18	-0.015453
RP11-374F3.5	-0.0154562
OSCAR	-0.0154576
AC092162.1	-0.0154582
RP11-263K19.6	-0.0154627
MED4-AS1	-0.0154628
RP11-572B2.1	-0.0154661
RP11-141E13.1	-0.0154671
YWHAEP7	-0.0154709
GAPDHP67	-0.0154756
WSCD1	-0.0154821
RP11-65B7.2	-0.0154826
CTXN1	-0.0154839
SEC63P1	-0.0154876
GLRX3P2	-0.0154904
RP11-1024P17.1	-0.0154943
RP11-1082L8.3	-0.0154996
RP3-476K8.3	-0.0155072
RP11-254I22.1	-0.0155132
ETF1P1	-0.0155181
RN7SL574P	-0.0155246
RP11-572O17.1	-0.0155266
RP11-438P9.1	-0.0155284
CTD-2061E19.1	-0.0155309
AC137932.5	-0.0155318
CLDN8	-0.0155343
CTD-2313J17.7	-0.0155352
RP11-613M10.8	-0.0155374
NPM1P48	-0.0155379
APOC2	-0.0155406
RP1-30M3.5	-0.0155408
HIST2H2AB	-0.0155436
RN7SL346P	-0.0155516
ART4	-0.0155556
RPS26P2	-0.0155557
RNU6-155P	-0.0155558
CLCN3P1	-0.015558
LINC00861	-0.0155586
HOXC12	-0.0155595
AC133785.1	-0.0155603
XXbac-B476C20.10	-0.0155737
RP4-791M13.3	-0.0155781
R3HDML	-0.0155797
RP11-413H22.2	-0.0155803
RP11-230C9.4	-0.0155842
RP11-1012E15.2	-0.0155842
RP11-496I9.1	-0.015585
RP11-321A17.3	-0.0155895
RNU6-288P	-0.0156022
RP11-641C17.1	-0.0156042
RNU1-42P	-0.0156064
FOXC2-AS1	-0.0156101
RPL12P13	-0.0156159
RBMS3-AS1	-0.0156191
MDGA2	-0.0156208
AC097461.4	-0.0156241
AC007879.1	-0.0156327
RP11-378G13.2	-0.0156341
RP11-267A15.3	-0.015642
RP11-446H18.6	-0.015653
RP11-87C12.5	-0.0156541
RNU7-165P	-0.0156558
EBF2	-0.0156641
RP11-351M16.4	-0.0156673
RPL7P24	-0.0156681
RNA5SP38	-0.0156707
RPL7P59	-0.0156724
RP11-338H14.1	-0.0156827
MRPL49P1	-0.0156843
PIK3CG	-0.0156919
CTB-47B11.1	-0.0156929
RP13-735L24.1	-0.015695
MMP20	-0.0156967
CTD-2545M3.6	-0.0156977
RP1-164F3.8	-0.0157038
RNU6-661P	-0.0157078
AC009474.2	-0.0157094
DHX40P1	-0.0157104
DPRXP3	-0.0157107
RP11-461L13.3	-0.0157291
CTD-2561J22.2	-0.0157308
TCP10L	-0.0157334
MIR760	-0.0157336
RP11-356C4.5	-0.0157354
RP11-259G18.3	-0.0157415
FOXI2	-0.0157422
ANGPTL1	-0.0157471
RP11-650J17.1	-0.0157486
RP11-627J17.1	-0.0157534
LOR	-0.0157537
UBE2V1P2	-0.0157541
RP11-585P4.6	-0.0157561
AC007491.1	-0.0157573
EBAG9P1	-0.0157622
PLPPR4	-0.0157674
OTUD4P1	-0.0157702
RP11-57C19.2	-0.0157743
NEURL3	-0.0157788
JPH4	-0.0157822
LINC01290	-0.0157826
CCDC175	-0.0157838
ENDOU	-0.0157923
AC005013.5	-0.0157956
RNY4P17	-0.0157961
RP11-249C24.11	-0.0157972
MMP15	-0.0157976
RPL23AP1	-0.0157978
UBQLNL	-0.0157979
LINC01446	-0.0157981
CCDC157	-0.0158025
RN7SL629P	-0.0158047
RP11-475A13.1	-0.0158092
AC092192.1	-0.0158103
RNA5SP432	-0.0158127
CTD-2537I9.12	-0.015819
STK24-AS1	-0.01582
LGI2	-0.0158216
RP11-543D10.2	-0.0158218
RP11-141M1.1	-0.0158252
MIR744	-0.0158266
RP11-341N2.1	-0.0158433
LINC01510	-0.0158444
KRT12	-0.0158485
NLRP11	-0.0158486
AC093609.1	-0.0158499
MPPED1	-0.015853
HIST1H4B	-0.0158548
RP11-641C17.2	-0.015861
SH2D1A	-0.0158671
RPL17P43	-0.0158708
RPL21P123	-0.0158721
RNU2-44P	-0.015874
RNU6-595P	-0.0158797
RPL21P5	-0.0158831
ROPN1L	-0.0158848
RP11-730B22.1	-0.0158908
RP11-353N14.2	-0.0158909
AC013262.1	-0.0158975
RN7SL434P	-0.0158994
RP11-114M1.1	-0.0159023
FRG1FP	-0.0159075
LRRC17	-0.015908
HIST1H3I	-0.015909
RP11-394I13.3	-0.0159137
PTOV1-AS2	-0.0159148
RNU6-905P	-0.015915
AF131216.1	-0.0159221
RP11-460G11.2	-0.0159247
MIR604	-0.0159248
CTD-2010I16.1	-0.0159251
LINC00368	-0.0159271
RP11-531H8.1	-0.0159271
DDX12P	-0.0159288
NIPAL4	-0.0159324
RHOQP1	-0.0159353
USMG5P1	-0.0159375
TRBC1	-0.0159434
TFAP2E	-0.0159496
RP11-298I3.6	-0.0159517
RP11-351N6.1	-0.0159519
RP11-354P11.8	-0.015961
FAM187A	-0.0159627
RP11-930O11.1	-0.0159696
GS1-166A23.2	-0.0159732
TRHR	-0.0159768
PHBP19	-0.0159779
HMGN2P27	-0.0159825
AC002519.6	-0.0159858
TGM5	-0.0159866
KB-1991G8.1	-0.0159901
CEACAM7	-0.0159903
ACTG1P11	-0.0159925
ACTG1P2	-0.0159925
DLGAP1-AS3	-0.0159995
MS4A5	-0.0159995
ADGRL3	-0.0160025
RP11-787D18.2	-0.0160062
PFN1P4	-0.0160111
PTPRN2	-0.0160164
CPNE7	-0.0160215
TIMM8BP2	-0.0160244
FOXB1	-0.0160246
RPL12P15	-0.0160276
RP11-26P13.2	-0.0160307
HTR1DP1	-0.0160333
CDHR1	-0.016035
AC003006.7	-0.0160351
BCHE	-0.0160381
PCDHGA2	-0.0160417
CRYBA1	-0.0160425
RP5-887A10.1	-0.01605
RP11-720L2.4	-0.0160516
FAM167B	-0.0160529
RNU6-20P	-0.0160539
NPM1P30	-0.0160565
RP11-557C18.4	-0.0160581
RP11-672L10.6	-0.0160701
C15orf32	-0.0160927
RP11-797D24.4	-0.0160963
CTD-3214H19.16	-0.0161
RP11-963H4.5	-0.0161016
RP11-30L3.2	-0.0161024
TBC1D3	-0.0161077
SUB1P4	-0.0161086
RP1-212P9.3	-0.0161111
MAP6	-0.016112
KLHDC7B	-0.0161185
CTD-3138B18.6	-0.0161196
AC142293.3	-0.0161225
RP11-677M24.1	-0.0161248
RN7SL757P	-0.0161274
GIPC2	-0.0161283
FTH1P24	-0.0161414
RP11-1079J22.1	-0.0161417
RP11-110H1.9	-0.0161438
RP11-848D3.4	-0.0161484
AP000320.7	-0.0161495
RP11-552E20.4	-0.016151
RP11-31I22.2	-0.0161518
SLC25A21-AS1	-0.0161534
RP5-988G15.1	-0.0161538
RP11-144O23.22	-0.0161551
CTD-2192J16.24	-0.0161556
RP11-815J21.3	-0.0161616
NLRC4	-0.0161646
RP11-410E4.1	-0.0161646
MARK2P4	-0.0161733
IGSF5	-0.0161748
RP4-718P11.1	-0.0161755
CTD-2060L22.1	-0.0161822
MTCO1P11	-0.0161834
GAPDHP73	-0.0161864
MIR548X2	-0.0161868
RN7SL215P	-0.0161888
HNRNPKP4	-0.0161992
RP11-13N13.6	-0.0162062
CYBB	-0.0162093
SSPO	-0.01621
RP11-161I2.1	-0.0162115
AP000462.1	-0.0162165
SLC25A41	-0.0162227
RP3-329A5.8	-0.0162228
HNRNPA1P50	-0.016223
RP11-55K22.2	-0.0162237
FAM225B	-0.0162249
RP11-403P14.1	-0.016226
CSPG4P5	-0.0162266
AC006548.19	-0.0162315
VSTM5	-0.0162331
C1orf162	-0.0162368
RP11-356O9.1	-0.0162437
RP11-46A10.6	-0.0162463
RN7SL271P	-0.0162516
WDR88	-0.0162535
CTB-85P21.1	-0.0162602
AC138744.2	-0.0162633
RNU6-968P	-0.0162642
CTD-2538G9.5	-0.0162657
RP11-138B9.1	-0.016271
CASKIN1	-0.0162711
MIR1972-1	-0.0162732
MIR1972-2	-0.0162732
AC144568.4	-0.0162762
FAM167A	-0.0162807
RP11-221H10.2	-0.0162843
RP4-791K14.2	-0.0162855
RP11-332H18.5	-0.0162867
XPOTP1	-0.0162883
RPL21P41	-0.016296
LINC01392	-0.0162976
RPS3AP14	-0.0163016
PHBP11	-0.0163027
RP11-145E17.3	-0.0163038
RP4-800J21.3	-0.0163053
OXT	-0.0163066
TMCC2	-0.0163113
AC003956.1	-0.0163126
MIR194-1	-0.0163133
RP11-512M8.5	-0.0163143
RP11-374A4.1	-0.0163162
CTD-2215E18.1	-0.0163166
CTD-2210P15.3	-0.0163168
SOD1P3	-0.0163174
RP11-182M20.2	-0.0163183
RP11-96H17.3	-0.0163325
RP4-622L5.7	-0.0163347
AP000442.1	-0.0163385
NAV2-AS5	-0.0163387
RP11-3D23.1	-0.016342
RP11-507E23.1	-0.0163509
OGFRP1	-0.0163511
RP11-118B22.4	-0.0163521
TMLHE-AS1	-0.0163525
OR5P1P	-0.0163563
ETF1P3	-0.0163566
GS1-590J6.3	-0.0163574
RNVU1-17	-0.0163579
RP11-216N21.1	-0.0163599
GALNT12	-0.0163652
AC000032.2	-0.0163691
MEF2B	-0.0163736
RP11-513D5.5	-0.0163771
RP11-182I10.2	-0.0163846
RP11-307C12.11	-0.0163868
ULK4P1	-0.0163893
RP11-44F14.5	-0.0163898
LDB2	-0.0163972
RP11-376P6.3	-0.0163991
MYBPH	-0.0164024
MUC15	-0.0164031
AC018647.3	-0.0164037
RNU6ATAC23P	-0.0164059
AP001172.2	-0.0164059
RP11-15B17.2	-0.016408
RGS11	-0.0164126
RP11-629E24.2	-0.0164167
RP11-256L11.3	-0.016417
RP3-495K2.2	-0.0164188
SIGLEC9	-0.0164285
RP3-470L22.1	-0.0164299
RRH	-0.0164317
CTD-3025N20.3	-0.0164393
CTB-88F18.3	-0.0164438
CMTM1	-0.016447
PNRC2	-0.0164491
HSPA1L	-0.0164507
RN7SL87P	-0.0164564
RNU6-1133P	-0.0164569
AC005330.2	-0.016458
GTF2IP9	-0.0164593
PIN4P1	-0.0164614
PFN1P6	-0.0164619
RPL31P57	-0.0164625
AC073063.10	-0.0164632
RP11-479A21.1	-0.0164689
RNU6-548P	-0.0164692
CTD-2154B17.4	-0.016472
RP3-330M21.5	-0.0164721
LLNLF-173C4.1	-0.0164727
CH507-145C22.4	-0.0164752
AC093381.2	-0.0164832
RP11-379F12.4	-0.0164865
BCL2L10	-0.0164905
VPS35P1	-0.0164922
RN7SL65P	-0.0164944
KRT8P33	-0.0164944
GAPDHP38	-0.0164995
GNA12	-0.0165021
RP11-245J9.6	-0.0165024
RP5-968P14.2	-0.0165057
AF129075.5	-0.016507
SLN	-0.0165101
RPL34P1	-0.0165109
GS1-124K5.10	-0.016513
RP11-5P22.1	-0.0165167
RP11-801F7.1	-0.016517
RP11-468H14.2	-0.0165204
RP11-16N11.2	-0.0165225
TSPAN11	-0.0165271
GPRIN1	-0.016534
CHD5	-0.0165385
RP11-159F24.5	-0.0165466
PNRC2P1	-0.0165487
RPL7P57	-0.016552
RP11-552M6.1	-0.0165522
AC112721.1	-0.016554
RP11-24B13.2	-0.016554
NANOGNBP3	-0.0165567
RP11-503E24.2	-0.0165579
C9orf24	-0.0165583
FAM138D	-0.016559
ZNF653	-0.0165597
ORM1	-0.0165681
RP11-535C21.3	-0.0165694
RP11-89N17.4	-0.0165713
RP3-426I6.6	-0.0165753
RP11-13K12.5	-0.0165758
CTD-2267D19.1	-0.016578
RP11-12K6.2	-0.016579
RP5-994D16.3	-0.0165812
RP11-23F23.3	-0.0165815
RP11-102N12.2	-0.0165823
RNY4P10	-0.0165869
LPAR1	-0.0165879
HSPA12B	-0.0165924
CD53	-0.0165968
CTD-2135D7.5	-0.0166018
RP11-690G19.4	-0.0166024
RP11-766H1.1	-0.0166037
AP000350.10	-0.0166043
FGF10	-0.0166066
CD177	-0.0166147
CTC-537E7.3	-0.016615
AP000692.10	-0.0166158
AC004837.5	-0.0166163
ZNF396	-0.0166285
RNU6-62P	-0.0166301
CDC42P1	-0.0166369
RPS10P2	-0.0166385
RP11-433J22.2	-0.0166408
SNORD114-19	-0.0166417
RN7SL414P	-0.0166432
RP11-847H18.2	-0.0166432
CSNK1G2-AS1	-0.0166436
WDR49	-0.0166436
RP5-844F9.1	-0.016647
RP11-890B15.3	-0.0166493
AC005324.6	-0.0166565
NLRP8	-0.0166619
CIAPIN1P	-0.0166626
RP11-54C4.3	-0.0166657
PAQR4	-0.0166674
RP5-834N19.1	-0.0166739
RPS15AP17	-0.0166762
AC006227.1	-0.0166767
AC023137.2	-0.0166848
SLC8A2	-0.0166859
RP4-668E10.4	-0.0166908
SIRPG-AS1	-0.0167027
RN7SL499P	-0.0167099
RP1-152L7.9	-0.0167185
RN7SL304P	-0.0167194
AC108868.3	-0.0167219
LRRC37A11P	-0.0167222
RP11-115H18.1	-0.0167226
ALOX5AP	-0.0167302
RP11-290H9.5	-0.0167389
DSCAM-IT1	-0.0167441
RP11-846C15.2	-0.0167461
AC007228.11	-0.0167474
CTD-2012M11.3	-0.016749
RP1-121G13.3	-0.0167493
CTC-543D15.3	-0.0167499
RP11-1250I15.1	-0.0167541
RP11-998D10.1	-0.0167662
CHODL	-0.01677
RP11-266L9.5	-0.0167773
FAM182B	-0.0167794
RPSAP69	-0.016785
TAF6	-0.0167854
RP11-117N2.2	-0.0167936
RP11-478C6.6	-0.0167954
RP11-122C21.1	-0.016797
RP11-567F11.1	-0.0168003
RP11-443O13.3	-0.0168078
RP11-398A8.4	-0.0168078
RP11-120K19.3	-0.0168111
LEFTY2	-0.0168135
TNFRSF8	-0.0168153
AC005077.8	-0.0168191
MFSD1P1	-0.0168201
CTD-2376I20.1	-0.0168209
LMNTD2	-0.016821
GRIN3A	-0.0168212
RP11-686D22.5	-0.0168239
GLI4	-0.0168285
RP1-317E23.6	-0.0168294
CTC-250I14.3	-0.0168304
RNU2-36P	-0.0168333
BSN	-0.0168344
SSR4P1	-0.01684
U91328.19	-0.0168419
RP11-297C4.2	-0.0168419
RP13-766D20.2	-0.0168452
RP11-432M8.18	-0.0168648
FAM35DP	-0.0168728
CEACAMP6	-0.0168743
RP11-49O14.3	-0.0168854
WNT6	-0.0168977
AC004623.3	-0.016898
KB-1958F4.1	-0.0169064
MTND4P35	-0.0169094
COL24A1	-0.0169097
RP11-818O24.2	-0.0169156
TUBBP5	-0.0169251
UCP3	-0.0169262
TSPAN33	-0.0169267
RP11-325F22.2	-0.0169274
UPP2	-0.0169341
RPS2P2	-0.0169349
RP11-521I2.3	-0.0169379
PLXNA4	-0.0169397
CTA-305I2.1	-0.0169398
SERBP1P3	-0.0169431
AP000344.4	-0.0169446
RP11-114G11.5	-0.0169489
RP11-69L16.3	-0.0169499
AC006445.6	-0.0169517
ZNF467	-0.0169543
AC083900.1	-0.0169561
IGKV2-28	-0.0169595
ATP6V0CP3	-0.0169675
RN7SL15P	-0.0169787
RP11-526D8.7	-0.016981
AC007041.2	-0.0169838
RP11-428J1.4	-0.0169845
RP11-458I4.2	-0.0169854
RP11-608O21.1	-0.0169909
ALS2CR11	-0.0169942
AC008753.3	-0.0169951
ATXN2-AS	-0.0170072
RP11-586K12.13	-0.0170085
APOB	-0.0170092
STAC3	-0.0170111
RBMY2FP	-0.0170124
RP11-196H14.2	-0.0170223
RP11-453E17.3	-0.0170246
RP11-16L9.2	-0.0170283
SNORA1	-0.0170318
RPL7P17	-0.0170376
RPL21P66	-0.017043
RP1-167A14.2	-0.0170447
PTGES3P3	-0.017051
SNORD71	-0.0170537
TMEM255A	-0.0170564
TNNC1	-0.0170565
LSM3P2	-0.0170582
RP11-262M14.2	-0.0170587
SLC5A8	-0.0170594
RP11-180P8.1	-0.0170671
CELSR3	-0.0170682
RP4-545K15.5	-0.0170692
RP6-74O6.2	-0.0170776
RP11-199H2.2	-0.0170798
RP11-12A2.1	-0.0170812
SNRPBP1	-0.0170834
WI2-85898F10.2	-0.017084
NRGN	-0.0170854
RPL31P50	-0.0170867
RPL23P2	-0.0170934
RP11-479F13.1	-0.017102
AC108488.4	-0.0171056
ATRNL1	-0.0171085
RP4-714D9.2	-0.017109
GREB1	-0.0171107
NDFIP1P1	-0.0171122
C7orf69	-0.0171135
AC002310.14	-0.0171208
AC004980.8	-0.0171239
RP11-26N15.2	-0.017128
SNRPEP10	-0.0171295
AC016682.1	-0.0171325
RP11-150O12.4	-0.0171344
AC091153.4	-0.0171377
RP1-206D15.5	-0.0171385
RP1-292B18.4	-0.0171423
RP11-241F15.3	-0.0171507
NPM1P9	-0.0171507
CTB-33G10.6	-0.0171593
AP000662.9	-0.0171604
RP11-477L16.2	-0.017162
RP11-419M24.4	-0.0171636
NUDT1	-0.0171646
AC104777.1	-0.0171665
CFAP61	-0.0171667
RP11-616M22.7	-0.0171698
RNU6-1079P	-0.0171714
RPSAP29	-0.0171732
RNU6-621P	-0.0171767
RP11-656D10.6	-0.0171806
RN7SL220P	-0.0171816
RNU6-780P	-0.0171843
IDSP1	-0.0171854
RP11-79L9.2	-0.0171886
RPSAP75	-0.0171909
NR2E1	-0.0171921
RPL21P71	-0.0172073
CTC-209L16.1	-0.0172102
CHL1-AS2	-0.0172121
CTD-2586B10.1	-0.0172162
RPL23AP37	-0.0172179
TRPV4	-0.017219
CTD-2530N21.4	-0.0172214
CTC-296K1.3	-0.0172237
RN7SL237P	-0.0172282
OR10H1	-0.017232
TIRAP	-0.017232
CTD-3131K8.3	-0.017236
RP11-1212A22.7	-0.0172362
RP4-548D19.3	-0.0172374
RP11-505E24.3	-0.0172388
RNA5SP154	-0.01724
HSPA8P8	-0.0172419
RP11-780K2.1	-0.0172425
ADRA2A	-0.0172431
RP11-178C3.1	-0.0172546
RP11-706D8.3	-0.0172606
RP11-340I6.1	-0.0172652
DTX2P1	-0.0172663
RP11-734K2.4	-0.0172714
RP11-144G7.2	-0.017273
RP11-92G19.2	-0.0172751
CDC42P3	-0.0172756
LINC01270	-0.017276
CHCHD2P8	-0.0172769
RP11-661D19.3	-0.0172781
RP11-158K1.3	-0.0172787
NRG2	-0.0172809
SORCS2	-0.017287
PCDHA6	-0.0172874
KRT8P13	-0.0172885
ZWINT	-0.0172892
CTD-2382E5.6	-0.0172918
RP5-827E24.1	-0.0172926
RNU6-1145P	-0.0172944
RNA5SP155	-0.0173053
RP11-215P8.4	-0.017306
AC010646.3	-0.0173061
CTD-2383M3.1	-0.017307
C10orf142	-0.0173154
AC009299.2	-0.0173258
RP1-30M3.6	-0.0173363
RBPMS2	-0.0173383
RPL12P44	-0.0173434
AP001437.1	-0.017353
STPG2	-0.0173534
RN7SL823P	-0.0173567
KIF26B	-0.0173579
UBXN10	-0.0173582
RP4-799D16.1	-0.017364
RAC3	-0.0173692
RP11-462D18.2	-0.0173695
RP11-563N12.2	-0.0173709
C5orf49	-0.0173733
RP11-488L18.8	-0.0173778
CASP1P2	-0.017379
OFD1P17	-0.0173809
RP11-1007J8.1	-0.0173862
ENO1P2	-0.0173887
CTD-2555O16.2	-0.0173907
GPRIN2	-0.0173932
PABPC3	-0.0174055
LINC01108	-0.0174098
AL135791.1	-0.0174102
AC069513.4	-0.0174104
RP11-474L11.5	-0.0174362
SNORD2	-0.0174416
SRIP2	-0.0174419
RPL21P106	-0.0174447
RP11-641C17.3	-0.01745
RPSAP45	-0.0174507
RP11-574K11.8	-0.0174518
RNU1-22P	-0.0174558
RPS2P7	-0.0174561
RP11-697G4.4	-0.0174581
AC018731.3	-0.0174712
RPS20P33	-0.0174721
TIMP4	-0.0174738
RPL32P34	-0.0174756
LRRC37A14P	-0.0174794
RP11-380M21.3	-0.0174804
RP11-266L9.4	-0.0174833
LINC01519	-0.0174844
AC006262.4	-0.0174857
RP11-744K17.8	-0.017486
RP13-516M14.8	-0.0174861
RN7SKP22	-0.0174898
RP11-973D8.4	-0.0174921
RPS18P13	-0.0174963
KIF14	-0.0174971
RP3-449M8.9	-0.0175029
HSPB7	-0.0175054
RP11-30J20.1	-0.0175083
ARL2-SNX15	-0.0175109
RP11-752L20.5	-0.0175168
GPC5-AS1	-0.0175182
RP11-122G18.9	-0.0175234
ACTBP8	-0.0175248
CTD-2213F21.3	-0.0175252
RP11-867G2.8	-0.017526
ADAM11	-0.0175275
RP11-268G12.1	-0.0175362
RPL12P32	-0.017537
PKD1L1	-0.0175393
RP11-274H2.5	-0.0175423
ACTBP6	-0.0175441
URGCP-MRPS24	-0.0175491
RP11-114H7.1	-0.0175546
LA16c-360H6.1	-0.0175572
RP13-638C3.3	-0.0175606
SEC14L3	-0.0175608
PRAMEF1	-0.0175659
RP1-96H9.5	-0.0175661
CTA-292E10.8	-0.0175672
HNRNPA1P4	-0.0175724
AC020550.7	-0.0175835
RN7SL513P	-0.0175892
CTD-2125J1.1	-0.0175894
RP11-540O11.1	-0.0175898
RP11-448G15.1	-0.0175911
RP11-40C11.2	-0.0175924
STXBP6	-0.0175925
ADAMTS13	-0.0175935
RN7SL273P	-0.0175969
GTF2F2P1	-0.0176001
SNORA71C	-0.0176025
KCNQ2	-0.0176043
RP11-359E19.2	-0.0176072
RP5-972B16.2	-0.017612
AC073342.12	-0.0176136
RN7SL509P	-0.0176141
RP11-310E22.5	-0.017617
PDCL3P5	-0.0176239
CTC-470E21.1	-0.0176241
RP4-593M8.1	-0.0176245
ACTBP13	-0.017625
RP11-126D17.1	-0.0176255
SLC46A3	-0.0176274
AC007365.4	-0.017632
RP11-133K1.1	-0.0176325
RP1	-0.0176327
RP11-616K22.2	-0.0176358
FPR3	-0.0176474
CRYGN	-0.0176486
RP11-981P6.1	-0.017649
RP11-537E18.1	-0.0176494
CTD-2062A1.2	-0.0176499
RP11-1017G21.3	-0.0176509
RP11-127L20.5	-0.0176515
ACTG1P1	-0.0176584
OR4A49P	-0.0176604
RP11-392O1.4	-0.0176605
RP11-53A1.3	-0.0176627
FOXD4L5	-0.0176628
DOK1	-0.0176648
RN7SL100P	-0.0176673
FGF14-IT1	-0.0176698
RP11-379F4.7	-0.0176712
RN7SKP149	-0.0176719
RP11-676J12.9	-0.0176776
RP11-3L10.3	-0.0176786
SEPT14P2	-0.0176887
RP5-849H19.3	-0.0176987
CTA-481E9.3	-0.017699
GOLGA8J	-0.0177015
RP11-768G7.2	-0.0177035
RP11-128N14.5	-0.0177042
LINC01571	-0.0177079
JAKMIP1	-0.0177176
PRR16	-0.0177342
CTD-2189E23.1	-0.0177349
RNU6-530P	-0.017739
AC091633.2	-0.0177409
RP11-643G16.4	-0.0177448
RP11-85B7.4	-0.0177525
RP11-972P1.11	-0.0177527
MIR548F3	-0.0177542
XX-FW83128A1.2	-0.0177566
PEBP4	-0.0177572
UNC13A	-0.0177612
DNAJC19P5	-0.017764
RP11-692D12.1	-0.0177645
RP11-927P21.8	-0.0177669
RP4-669P10.19	-0.0177727
RP11-160N1.10	-0.0177775
DMRT1	-0.0177792
ATP5G2P4	-0.01778
RP11-420N3.3	-0.0177822
PLA2G12AP1	-0.0177837
CYP2E1	-0.017785
AL590762.6	-0.0177851
ISCA1P4	-0.0177904
RP11-129M16.4	-0.0177911
DMRTC1B	-0.0177916
CPA6	-0.0177982
LINC00559	-0.0178013
XXbac-BPG246D15.9	-0.0178037
LINC00570	-0.0178059
FLVCR2	-0.0178089
LSM6P2	-0.0178155
AP001062.7	-0.0178179
RN7SL57P	-0.0178223
MIR6891	-0.0178235
CDC42P2	-0.0178236
RP11-326A19.4	-0.0178273
SNORA6	-0.0178319
AC111155.1	-0.0178322
RP11-343P9.1	-0.0178353
AC129492.1	-0.017848
RP11-45K10.2	-0.0178517
RP3-406A7.3	-0.0178559
RP11-121L10.2	-0.0178604
AC073283.7	-0.0178613
RP11-854K16.3	-0.0178657
RP4-563E14.1	-0.0178708
RN7SL606P	-0.0178716
LINC01570	-0.0178719
SYT10	-0.0178775
AL356289.1	-0.0178814
CTD-3094K11.1	-0.0178847
RP11-716O23.2	-0.0178908
MESP2	-0.0179053
OR2A14	-0.017906
SEC14L1P1	-0.0179103
AP001464.4	-0.0179171
CFAP161	-0.0179194
RP11-356B19.11	-0.0179298
TMEM110	-0.0179301
GOLGA6L6	-0.0179308
RP11-295M3.2	-0.0179478
RP11-417N10.4	-0.0179607
RPL23AP88	-0.0179611
CTD-2331D11.4	-0.0179611
KCNQ4	-0.0179655
BRAFP1	-0.0179658
AC074011.2	-0.0179663
CTD-2527I21.4	-0.0179673
RP11-29A19.2	-0.0179713
RP11-384G23.1	-0.0179742
RP11-22H5.1	-0.0179793
RP1-92O14.3	-0.0179802
AC011742.3	-0.0179805
RP11-25G10.2	-0.017989
OSR1	-0.0179916
RP4-635A23.4	-0.0179935
SERPINB7	-0.0179958
CARD18	-0.0179972
RP11-152F13.10	-0.0180054
MZT1P1	-0.0180066
RP13-1056D16.2	-0.0180107
RP11-711K1.7	-0.0180124
RP5-901A4.1	-0.018019
CTBP2P6	-0.0180199
GPX1P2	-0.0180294
RP11-416H1.1	-0.0180441
CYP3A4	-0.0180491
RP11-395E19.6	-0.0180529
POU3F1	-0.0180536
RNA5SP68	-0.0180544
RP11-171I2.2	-0.0180623
ZRANB2-AS1	-0.0180684
DCDC2B	-0.0180777
RP11-64C1.1	-0.0180791
AC002056.3	-0.01808
GS1-393G12.14	-0.0180813
ARHGEF16	-0.018083
RP11-77O7.1	-0.0180848
RP11-449G16.1	-0.0180857
NBEAL2	-0.0180864
SNORD38	-0.0180865
RELA	-0.018087
PXDNL	-0.018093
CTC-412M14.5	-0.01811
POMC	-0.0181179
RP11-17A4.3	-0.0181192
ERBB4	-0.0181198
IBA57-AS1	-0.0181244
RP11-255C15.3	-0.0181341
C12orf56	-0.0181376
RP11-513O17.3	-0.0181381
AC100821.1	-0.0181383
RP11-578F21.6	-0.0181411
SCARNA20	-0.018147
HSPB6	-0.0181549
MIR324	-0.0181593
RP11-521C20.5	-0.0181614
RNU6-547P	-0.0181616
RNA5SP434	-0.0181621
GLB1L3	-0.0181633
RP11-577G20.2	-0.0181661
OBP2A	-0.0181666
RP11-333E1.2	-0.018171
VSTM2A	-0.0181728
KRT8P46	-0.0181753
DNAJC5G	-0.0181756
CDSN	-0.0181909
PRR15	-0.0181909
ZP1	-0.0181924
AL772307.1	-0.0181972
RP11-91J3.3	-0.0181978
RP11-1277A3.1	-0.0181981
PACERR	-0.0181986
RP4-604G5.1	-0.0182027
CNTF	-0.0182054
SNRPCP17	-0.0182056
PAX3	-0.0182069
CTB-60E11.9	-0.0182189
RN7SL577P	-0.0182209
TKTL1	-0.0182215
RN7SKP59	-0.0182218
RPL15P1	-0.0182256
ARHGAP33	-0.0182275
GNAT2	-0.01823
PNPLA7	-0.0182423
RP11-328L11.1	-0.0182435
RP11-539G18.1	-0.0182451
CXorf49	-0.0182489
CXorf49B	-0.0182489
RP11-527F13.1	-0.0182548
ERICD	-0.0182576
YWHAZP5	-0.018258
HIST1H3G	-0.0182679
RP11-480N24.4	-0.0182693
RP11-861E21.1	-0.0182733
IGKJ5	-0.0182741
RN7SL698P	-0.0182787
RP11-231N9.1	-0.01828
HNRNPA1P35	-0.0182827
RP11-318G8.4	-0.0182894
RNU6-238P	-0.0182904
MIR554	-0.0182931
AC026150.6	-0.0182936
RP11-835E18.4	-0.0182958
MPP2	-0.0182965
CSNK1A1P1	-0.0182972
SLFNL1	-0.0183048
MIR193BHG	-0.0183084
TENM1	-0.0183102
RP11-573D15.1	-0.0183124
RN7SL664P	-0.0183192
LMNB1	-0.0183233
KLF4P1	-0.0183269
RNU6ATAC42P	-0.0183296
ADRA1D	-0.0183337
RP11-66B24.9	-0.0183352
CH507-236L23.2	-0.0183396
CH507-338C24.2	-0.0183396
RP11-2C24.5	-0.0183439
OCIAD1-AS1	-0.0183463
RP11-669N7.2	-0.0183467
AC007365.3	-0.018348
RP11-365H22.2	-0.0183528
ABC14-1188822O7.1	-0.0183542
RN7SL8P	-0.0183642
RP11-996F15.5	-0.0183662
CTD-2651B20.4	-0.0183709
NLRP9	-0.0183764
UCP1	-0.0183789
CD248	-0.0183879
RP3-466P17.1	-0.018392
PKI55	-0.018395
ZNF367	-0.0184042
VPS37D	-0.0184091
CTD-3247F14.2	-0.0184159
MSH5-SAPCD1	-0.0184163
RP11-293M10.6	-0.0184168
RP1-149C7.1	-0.0184171
GAPDHP55	-0.0184181
TCEB1P28	-0.0184298
RSU1P1	-0.0184323
MYH7B	-0.0184357
MIR6870	-0.0184374
HHIP	-0.0184418
FITM1	-0.0184426
RP11-761B3.1	-0.0184438
ARHGAP9	-0.0184443
IGKV3-20	-0.018451
LAGE3P1	-0.0184511
AC005306.3	-0.0184522
C1orf194	-0.0184524
LINC01055	-0.0184542
GRM2	-0.0184552
IL1RN	-0.0184566
RP1-34B20.4	-0.0184574
RP11-10D7.5	-0.0184657
COX6CP15	-0.0184685
FAM224A	-0.0184696
PRKAG3	-0.0184702
RP11-405O10.2	-0.0184718
DCDC2C	-0.0184749
RP11-435I10.3	-0.0184784
FAM198A	-0.0184838
RP11-108H9.1	-0.0184867
RPL31P12	-0.0184868
GREB1L	-0.0184891
RP11-339B21.13	-0.0184917
RP11-118F19.1	-0.018499
KIAA1211	-0.0184993
CTD-2005H7.2	-0.0185002
AC011524.2	-0.0185042
ANO3	-0.018511
RPSAP21	-0.0185255
RP11-32P22.1	-0.0185318
RP11-422P24.11	-0.0185363
AC005083.1	-0.0185384
RP5-1116H23.3	-0.0185388
ANKRD20A9P	-0.0185413
PITPNB	-0.018542
PRKCQ	-0.0185454
SNRPGP14	-0.0185481
SNORA64	-0.0185487
CDR1	-0.0185505
RNU7-110P	-0.0185509
EIF3FP1	-0.0185613
IGKV1D-39	-0.0185624
CH507-39O4.2	-0.0185684
LGALS2	-0.0185693
CTD-2215L10.1	-0.0185699
LCE1C	-0.01857
CTD-2313N18.7	-0.0185745
RP11-702H23.4	-0.0185768
RP11-548K12.2	-0.018577
UBE2V2P3	-0.0185791
ELFN1	-0.0185833
PYY2	-0.0185965
RNU1-39P	-0.0186
HLA-DQB1-AS1	-0.0186006
RP11-93K22.6	-0.0186048
DOCK3	-0.0186052
SNORA5C	-0.0186081
F10	-0.0186089
RP11-1123I8.1	-0.0186105
TRERF1	-0.0186123
RPL7P20	-0.0186195
RN7SL381P	-0.0186227
MIR5692C2	-0.0186271
RP11-363H12.1	-0.0186273
ZNF474	-0.0186328
NTNG1	-0.018634
RP11-278H7.4	-0.0186344
RP11-371F15.3	-0.0186363
STRCP1	-0.0186398
EIF4A1P9	-0.0186417
FAM196B	-0.0186428
BCL2A1	-0.0186436
RP11-77G22.2	-0.0186459
RP11-587P21.3	-0.0186487
RP11-554I8.2	-0.0186545
PYY	-0.0186565
RP1-266L20.2	-0.0186569
EIF4A1P8	-0.0186571
GP5	-0.0186588
SH3RF3-AS1	-0.0186648
BLK	-0.0186667
SRP72P2	-0.0186685
LATS2-AS1	-0.0186707
RP11-534L20.4	-0.0186715
RP11-542M13.3	-0.0186753
RP11-298E9.5	-0.0186878
ISM1-AS1	-0.0186938
MIR576	-0.0187006
HIGD1AP17	-0.0187019
LHFPL4	-0.0187033
AGAP1-IT1	-0.018704
FBXL19	-0.0187046
SNORA22	-0.0187071
FNDC11	-0.0187091
RP11-558A11.1	-0.0187094
RPS4XP14	-0.0187111
RP11-297K7.1	-0.0187117
ENTPD3	-0.0187132
XXyac-YX60D10.1	-0.0187169
RP11-541N10.3	-0.0187178
HEYL	-0.0187303
RNU6-47P	-0.0187324
TTC28-AS1_1	-0.0187345
RNU7-40P	-0.01874
RP11-399K21.11	-0.0187466
ADAM19	-0.0187488
RP11-128M1.1	-0.0187552
ITGB7	-0.0187597
RP11-757F18.3	-0.0187611
OR2A2	-0.0187616
PLPPR3	-0.0187663
MTND1P4	-0.0187741
TCERG1L-AS1	-0.0187772
RP5-1061H20.3	-0.0187807
RP11-166J22.1	-0.0187824
RP11-438L19.1	-0.0187827
IL13RA2	-0.0187865
CLDN10	-0.0187881
AP001046.5	-0.0187899
RNU4-80P	-0.0187901
HDGFP1	-0.0187921
CSF2	-0.0187954
PLA2G4C-AS1	-0.0187962
RP11-386I14.3	-0.0187976
ADGRE1	-0.0188027
PRDX3P4	-0.0188056
VWF	-0.018806
RP11-108K3.1	-0.0188109
RP4-803A2.1	-0.0188132
RP11-179A7.2	-0.0188207
DCAF4L1	-0.0188246
ASNSP6	-0.0188331
PLP1	-0.0188336
AE000662.93	-0.0188396
KB-67B5.17	-0.01884
AP000688.15	-0.0188409
RNU6-319P	-0.0188452
AP000640.10	-0.0188482
RN7SL250P	-0.0188508
TLDC2	-0.0188517
AC073326.3	-0.0188575
RAB33A	-0.0188627
TMEM92-AS1	-0.018863
CTD-2631K10.1	-0.0188643
SNORD62A	-0.0188675
SNORD62B	-0.0188675
KRT78	-0.0188693
ABCG2	-0.0188718
AF064858.8	-0.0188738
HNRNPA1P8	-0.018883
RP11-7G12.1	-0.0188833
RP11-665E10.2	-0.018896
SNORD114-12	-0.0189037
SERPINB4	-0.0189053
AC117490.2	-0.0189055
RP11-93I21.3	-0.018906
PDPK1	-0.0189074
LINC00558	-0.0189133
KLHL4	-0.0189149
SNORD92	-0.0189205
AF131215.1	-0.0189263
RPL21P32	-0.0189275
RP11-304L19.1	-0.018928
COX6B1P3	-0.0189366
SLC25A39P1	-0.0189373
CHRNB2	-0.0189475
RP5-1024G6.5	-0.0189488
RNY1P10	-0.0189491
IQSEC2	-0.0189518
RP11-1140I5.1	-0.0189545
ACTBP1	-0.0189565
RP11-749H17.1	-0.0189574
RP11-809N8.4	-0.0189587
RAD51AP2	-0.0189594
THAP12P9	-0.0189627
RP5-1106E3.1	-0.018963
BMP8A	-0.0189707
RP11-553P9.1	-0.0189785
RP11-151N17.1	-0.0189794
DACH2	-0.0189848
AC009963.3	-0.0189866
RP11-460I13.6	-0.0189907
AC046143.3	-0.0189932
C2orf48	-0.0189943
RP11-700P18.1	-0.0189943
IGHEP2	-0.0189966
PARP10	-0.018999
NPM1P42	-0.0190007
AC020983.5	-0.0190018
RP11-508N12.2	-0.019002
PYCARD-AS1	-0.0190024
RP11-301G23.1	-0.0190099
AC099535.4	-0.0190108
EIF1P5	-0.0190142
RP11-373E16.3	-0.0190161
HCG23	-0.0190181
ATP5F1P1	-0.0190191
LIF	-0.0190211
AC007879.2	-0.0190266
RP11-15B17.1	-0.0190285
RN7SL52P	-0.0190329
GS1-251I9.2	-0.0190335
CH17-262A2.1	-0.019035
DPY19L1P2	-0.0190377
RP11-326N17.2	-0.0190381
RP11-554D20.1	-0.0190455
RP11-36N20.1	-0.0190498
CTD-3193K9.1	-0.0190503
RP1-59D14.1	-0.019059
ZFP2	-0.0190592
RP11-211A18.2	-0.0190648
RP11-91P24.1	-0.0190716
EIF5A2P1	-0.019074
TRPA1	-0.0190753
RP11-432J22.2	-0.0190764
SCARNA18B	-0.0190764
ADAM20P1	-0.0190804
LINC01605	-0.0190824
ZNF728	-0.0190855
RPA4	-0.0190919
RNU7-75P	-0.0190923
RP11-178C3.6	-0.0190941
RPL7P50	-0.0191027
RP11-481K16.2	-0.0191073
DPRXP4	-0.0191079
RN7SL167P	-0.0191087
RNU4-47P	-0.019109
HIST1H4PS1	-0.0191155
ACSM5	-0.0191203
FAM95B1	-0.0191223
RP11-459A10.1	-0.0191224
AC007403.3	-0.0191262
RNU6-1127P	-0.0191315
C14orf39	-0.0191331
PRSS44	-0.0191342
PFN1P3	-0.0191349
NUTM2B	-0.0191376
FRMPD3	-0.0191494
RMI1	-0.019153
RPL5P11	-0.0191536
ZNF649-AS1	-0.0191558
NR0B1	-0.0191669
RP11-15M15.1	-0.019167
RP11-1000B6.8	-0.0191695
NDP	-0.0191731
RP11-110H1.4	-0.0191732
RP11-170N16.1	-0.0191761
CTC-347C20.1	-0.0191799
FDXR	-0.0191838
RP3-496C20.1	-0.0191871
LLNLF-176F2.1	-0.0191885
ADRA2B	-0.0191917
RP11-288I21.1	-0.0191925
ZSCAN1	-0.0191939
VTN	-0.019205
AC009961.5	-0.0192064
RP1-184J9.2	-0.0192072
RP11-650L12.1	-0.0192151
RP11-45L9.1	-0.019224
RP11-545E17.3	-0.0192386
CYP2D8P	-0.0192505
RP11-22P4.2	-0.0192518
RP4-814D15.1	-0.0192597
ZNF423	-0.0192603
RNU6-181P	-0.0192608
CTD-2576D5.4	-0.0192616
RP11-777B9.4	-0.019263
RP11-187E13.2	-0.0192652
RP11-115C21.4	-0.0192775
C8orf46	-0.0192781
CTD-2061E19.6	-0.0192794
RP11-722M1.1	-0.0192811
AP000472.2	-0.0192852
AOC2	-0.0192852
CFHR3	-0.0192946
SSX2	-0.0192958
CTD-2545G14.6	-0.0193008
ZBED6CL	-0.0193103
AC073264.6	-0.0193199
C2orf71	-0.0193264
RNU6-94P	-0.0193313
SNORD114-30	-0.0193326
U8	-0.0193346
CDK1	-0.0193358
CTD-2130O13.1	-0.0193377
MRPS15P1	-0.0193418
NDUFAB1P1	-0.0193429
CTB-92J24.2	-0.0193455
MTFR2	-0.0193498
RP1-148H17.1	-0.0193506
RP5-965G21.6	-0.0193687
SPRN	-0.0193714
CTD-2002J20.1	-0.0193742
CDRT1	-0.0193878
MGC32805	-0.0193881
AC138517.4	-0.0193914
RP11-253D19.2	-0.0193956
RP11-805L22.2	-0.0193957
RP11-290O12.2	-0.0193985
RP11-64B16.2	-0.0193996
KRT83	-0.0194005
SCARNA16	-0.0194009
PSMD8P1	-0.0194011
PIGZ	-0.0194027
MIR627	-0.019403
ZNFX1-AS1_3	-0.0194045
FBXO43	-0.0194069
AC005229.7	-0.019414
AP000473.6	-0.019422
AC110781.3	-0.0194225
RAET1E-AS1	-0.0194228
MN1	-0.0194249
RP11-603B24.1	-0.0194326
RNU6-1237P	-0.019435
KRT18P4	-0.0194441
RP11-773H22.4	-0.0194496
RNA5SP477	-0.0194501
NPFF	-0.0194517
SNORD114-2	-0.0194564
RPL5P35	-0.0194571
RP11-636O21.1	-0.019459
ZSWIM5P2	-0.0194625
MIR5009	-0.0194639
AK4P3	-0.0194657
RN7SL518P	-0.0194673
AC004549.6	-0.019471
PCDHA13	-0.0194739
LYPD6	-0.0194759
RNU6-367P	-0.0194778
CORT	-0.0194826
AC000089.3	-0.0194843
OR8B7P	-0.0194958
RP11-148B6.2	-0.0194973
CXXC1P1	-0.0195082
RP11-358B23.7	-0.0195084
RP11-3J10.7	-0.0195116
RP11-51F16.8	-0.0195139
LINC01189	-0.0195177
RN7SL478P	-0.0195205
RP11-243M5.2	-0.0195259
TPRG1-AS2	-0.0195349
RP1-40E16.12	-0.0195356
SIAH2-AS1	-0.019542
RP11-239E10.3	-0.0195429
TCERG1L	-0.0195478
RP11-734K2.3	-0.0195484
AC068057.1	-0.0195512
RP11-841C19.1	-0.0195572
GTF2IRD2	-0.0195592
AC007618.3	-0.0195623
AC010150.1	-0.0195647
TMEM163	-0.0195669
CTC-523E23.3	-0.019568
CH17-140K24.2	-0.0195699
FADS2	-0.0195737
AC017104.6	-0.0195866
CH17-132F21.5	-0.0195907
RP11-516A11.1	-0.0195992
HNRNPA1P6	-0.019601
PRSS36	-0.0196029
RP11-190A12.8	-0.0196077
RP11-298P3.4	-0.0196095
RP11-27G14.4	-0.0196097
RN7SL479P	-0.0196227
CATSPERD	-0.0196233
RP4-621B10.8	-0.0196234
RPL23AP16	-0.0196305
PCDHGA7	-0.0196341
RN7SL783P	-0.0196366
AC093627.7	-0.0196378
AC007879.6	-0.01964
DHRSX-IT1	-0.0196423
RP11-506F3.1	-0.0196453
TNPO1P1	-0.0196491
RP4-785G19.2	-0.0196497
AC006153.3	-0.0196514
RP11-134G8.7	-0.019653
ARGFX	-0.019656
MBOAT1	-0.0196599
CHAD	-0.0196608
RP11-533F5.2	-0.0196641
RP11-351A11.1	-0.0196669
AC017083.2	-0.0196673
RP11-126L15.4	-0.0196717
RP11-265N7.1	-0.0196753
RP11-219E7.3	-0.0196762
PIWIL1	-0.0196767
DNAH1	-0.019683
CTD-2325A15.3	-0.0196904
FTMT	-0.0196916
ENPP7P4	-0.0196939
NAP1L1P3	-0.0197003
RPL7AP4	-0.0197019
NDUFA9P1	-0.0197035
FAM224B	-0.0197113
RNU7-45P	-0.0197142
RP11-79E3.3	-0.0197209
CTD-2300H10.2	-0.0197348
RP11-542G1.3	-0.0197364
KCNQ5-AS1	-0.0197438
RP11-676J12.4	-0.0197441
KIAA1107	-0.0197445
RP11-598P20.3	-0.0197459
GAPDHP61	-0.0197469
RP11-91I11.1	-0.0197476
SLC25A5-AS1	-0.0197537
C1orf204	-0.0197556
SRRM3	-0.019757
RNY4P25	-0.0197575
TTLL13P	-0.019758
RP11-546B8.1	-0.0197659
RPL32P26	-0.0197661
SNRPFP1	-0.0197742
RN7SL680P	-0.0197774
CCDC60	-0.0197791
RP11-767L7.1	-0.0197805
AC023908.1	-0.0197913
RP11-219D15.3	-0.019795
LINC01627	-0.0197959
RP11-950C14.3	-0.019799
RPL35AP33	-0.0198005
METTL7B	-0.0198012
CTD-2515O10.5	-0.0198068
SNORD94	-0.0198092
RP11-109A6.5	-0.0198113
CACNA1A	-0.0198143
EFHC2	-0.0198144
RP11-462G2.2	-0.0198156
GDPD2	-0.0198206
BOLA2P3	-0.0198245
ATP5A1P2	-0.0198258
FAM222A-AS1	-0.0198328
C11orf52	-0.0198369
RP1-32B1.4	-0.0198419
AC008269.2	-0.019844
PIWIL3	-0.0198481
ZNF865	-0.0198538
RNU6-977P	-0.0198539
RRM1-AS1	-0.0198546
KRT8P47	-0.0198586
TATDN2P2	-0.0198627
OXER1	-0.0198643
AC005534.8	-0.0198678
RP11-536C10.19	-0.019884
RP11-305O4.2	-0.0198867
RNU6-50P	-0.0198892
RP4-700A9.1	-0.0198896
CTC-458I2.2	-0.0198959
RP11-248M19.1	-0.0198961
DDX24	-0.0199069
AC005336.5	-0.0199088
RP11-362I1.1	-0.0199151
CTD-2384A14.1	-0.0199154
CTD-2293H3.2	-0.019929
RP11-297L17.6	-0.0199346
SNORD27	-0.0199441
LINC01150	-0.0199484
RP11-759A9.1	-0.0199533
RP11-6J21.2	-0.0199561
RNU6-135P	-0.0199588
RP11-388B24.4	-0.0199684
RNU6-893P	-0.0199715
RNA5SP311	-0.019983
RNA5SP317	-0.019983
RNU2-12P	-0.0199836
CHCHD2P9	-0.0199848
SOX21-AS1	-0.01999
CA9	-0.0199915
MSMB	-0.0199927
FAM71D	-0.0199959
RNU6-1275P	-0.0200098
NOL4	-0.0200101
ZNF197-AS1	-0.0200108
LINC00993	-0.0200113
RP11-6N17.10	-0.0200129
TOB2P1	-0.0200207
GAPDHP21	-0.0200231
CSPG4P11	-0.0200345
RN7SL856P	-0.0200377
RP1-97D16.1	-0.0200425
RP11-95I16.6	-0.0200442
SLC5A1	-0.02005
RPL21P116	-0.0200504
RP11-555M1.3	-0.0200505
F5	-0.0200574
RP11-459I19.1	-0.0200648
UBE2CP2	-0.0200679
KRTAP3-2	-0.0200679
RAG1	-0.0200722
AC006942.4	-0.0200863
AC005822.1	-0.0200875
CETN4P	-0.0200882
RNU6-196P	-0.0200919
NRXN3	-0.0200927
RP11-445O3.1	-0.0200983
RN7SL383P	-0.0201012
RP11-849F2.10	-0.0201013
RP11-612J15.1	-0.0201059
LINGO2	-0.0201063
ITGAM	-0.0201071
RP11-7F18.2	-0.0201071
RP11-557L19.1	-0.0201095
RP11-47I22.2	-0.0201097
CDHR2	-0.0201146
DSCAS	-0.0201163
TPI1P3	-0.0201165
RP11-338K17.10	-0.0201211
snoU2-30	-0.0201243
RPL7P36	-0.0201244
CTD-2206G10.2	-0.0201259
RP1-111B22.3	-0.0201286
ANGPTL3	-0.0201292
THRB-AS1	-0.0201294
RP11-804A23.2	-0.0201302
F13A1	-0.0201304
MIR4774	-0.0201306
MCM8-AS1	-0.0201331
CTD-2544H17.1	-0.0201393
AC069257.8	-0.0201422
RPS26P21	-0.0201468
RP11-609L23.1	-0.0201502
CD247	-0.0201526
RP11-413E1.2	-0.0201546
SNORD116-24	-0.020155
PCCA-AS1	-0.020156
RP11-631M21.1	-0.0201599
RP11-96C23.15	-0.0201769
LINC01194	-0.0201827
RN7SL685P	-0.0201846
RP11-238I10.1	-0.0201872
CST7	-0.0201874
CCDC58P1	-0.0201892
RPS4XP16	-0.0201997
PPM1E	-0.020217
PDCL3P4	-0.0202202
TCEAL8	-0.0202204
RP11-532F6.4	-0.0202284
ACTBP7	-0.0202358
RP11-271K11.6	-0.0202364
RNU6-719P	-0.0202406
RP11-325L12.7	-0.0202437
CTD-2063L20.1	-0.0202497
CTB-39G8.2	-0.0202565
RNU6-890P	-0.0202571
TTLL2	-0.0202619
RP11-96P7.1	-0.0202663
AC139143.2	-0.0202707
AP000295.9	-0.0202751
MIR644A	-0.0202751
TARM1	-0.0202828
CPEB2-AS1	-0.0202859
UBL5P2	-0.0202903
RNF113B	-0.0202935
HSPA9P1	-0.0203013
STK32A	-0.0203017
RN7SL152P	-0.0203069
RP1-293L8.2	-0.0203189
PRRT2	-0.0203276
HMGN2P21	-0.0203289
RPL5P24	-0.0203306
RP11-121C2.3	-0.0203339
RP11-567J20.1	-0.0203361
TAS2R12	-0.0203365
HERC2P11	-0.0203399
TOMM20L	-0.0203414
RP11-89F3.2	-0.0203438
AC007682.1	-0.0203457
RN7SL782P	-0.0203494
PHYHIP	-0.0203528
CLEC4G	-0.0203541
CTB-58E17.5	-0.0203558
RP11-307O1.1	-0.0203632
RP11-638I8.1	-0.0203639
RP11-379B18.6	-0.020366
RP11-946P6.6	-0.0203662
AARSD1	-0.0203674
RP11-467H10.2	-0.0203723
SLIT1	-0.0203725
RP11-78O9.1	-0.0203748
RN7SL868P	-0.0203778
RP11-576D8.4	-0.0203883
MAP2K4P1	-0.0203922
IGKV1-5	-0.0203931
RP11-463H24.1	-0.0203938
RPL21P4	-0.0203952
RP11-53L24.1	-0.0203956
FBXL16	-0.0203963
ASB15	-0.0203983
RP11-325E5.4	-0.0204014
BANF1P2	-0.0204068
SVBP	-0.0204114
RP11-120J1.1	-0.0204132
CCR7	-0.0204201
RP11-245D16.4	-0.0204214
C10orf71	-0.0204221
UBE2D3P2	-0.0204267
RP11-278H7.5	-0.0204284
UGT2B4	-0.0204285
RP11-395N3.2	-0.0204297
RP11-18H21.1	-0.0204402
HES6	-0.0204429
IQCF1	-0.0204554
RP11-961A15.3	-0.0204576
SYT7	-0.0204585
RP11-354K4.2	-0.0204596
PROB1	-0.0204615
RP4-753F5.1	-0.0204678
RP11-134N1.2	-0.0204721
MIR3074	-0.0204747
EPS15P1	-0.0204762
AF003626.1	-0.0204798
ALG1L13P	-0.0204812
RP11-107E5.3	-0.0204931
RPS4XP8	-0.0204971
IGHV3-33	-0.0204992
NLRX1	-0.0205009
RPL23AP61	-0.0205053
RP11-104N10.2	-0.0205062
RP11-755F10.1	-0.0205073
TMEM191B	-0.0205149
AP000925.2	-0.020517
DYNLL1P4	-0.0205199
AC005264.2	-0.0205265
SLC23A1	-0.0205341
RP11-474B12.1	-0.0205463
RN7SL70P	-0.020547
ASMT	-0.0205497
RP11-307C12.13	-0.0205593
SPNS2	-0.0205605
MEIG1	-0.0205652
FAM86JP	-0.0205676
MIR944	-0.0205696
MXRA5Y	-0.0205751
RPS26P34	-0.0205822
RP1-101A2.1	-0.020584
RN7SL362P	-0.0205872
RP11-589C21.6	-0.0205887
PRKCB	-0.0205899
RNA5SP378	-0.0205907
MIR3173	-0.0205937
CTB-31N19.3	-0.0205939
CTD-2368P22.1	-0.0205952
RPL10P14	-0.0205968
FBXW4P1	-0.0205991
RP11-700J17.2	-0.0206013
SCARNA5	-0.0206015
CTC-448F2.3	-0.0206017
SPRR1B	-0.0206039
SNORD115	-0.0206039
ADGRB2	-0.0206069
RP11-697E2.7	-0.0206076
RP11-81K13.1	-0.0206088
RP11-491H9.3	-0.0206103
RP11-20J15.3	-0.0206199
OR13G1	-0.0206275
DCST1	-0.0206278
CXCL5	-0.0206427
PPIAL4D	-0.0206445
LINC01220	-0.0206446
RP4-545C24.5	-0.0206502
CTD-2583A14.9	-0.0206603
SLC5A10	-0.0206612
IFNG-AS1	-0.0206618
B4GALNT3	-0.0206666
SYCE3	-0.0206708
RP11-571M6.17	-0.0206714
CCL15	-0.0206721
RP11-428J1.2	-0.0206728
RNU6-958P	-0.020673
RP11-439M15.1	-0.0206775
RP4-635A23.3	-0.020678
RP11-67H24.2	-0.0206862
RP11-763K15.1	-0.0207008
RP1-313L4.4	-0.0207023
TSNARE1	-0.0207146
IL1RAPL1	-0.0207197
AC007036.5	-0.0207203
RP3-342P20.2	-0.020722
RP11-9E17.1	-0.0207247
RP11-146N23.1	-0.0207253
DOK3	-0.0207272
CBX5P1	-0.0207308
CTD-2560C21.1	-0.0207326
CTD-2017C7.2	-0.0207328
RP1-228H13.5	-0.0207353
MTCO2P22	-0.0207444
FXYD2	-0.0207447
RN7SL496P	-0.0207472
LINC00534	-0.0207557
BTC	-0.0207584
PFN1P11	-0.0207677
RNU6-1175P	-0.0207712
CTC-293G12.1	-0.0207712
RP11-307L14.1	-0.020772
RP11-497E19.2	-0.0207724
RP11-146B14.1	-0.020774
RP11-973H7.1	-0.0207755
CSNK2A3	-0.0207772
TUBA8	-0.0207787
FAM86FP	-0.020786
RP11-329J18.5	-0.0207897
CTD-2531D15.5	-0.0207902
TAF7L	-0.0207928
RP11-185P18.2	-0.020793
RNU6-945P	-0.0208007
MUC12	-0.0208015
TMEM74	-0.0208027
MAPK4	-0.0208046
SULT2A1	-0.0208103
RN7SL580P	-0.0208124
RN7SL727P	-0.0208143
RP4-681N20.5	-0.0208154
LNP1	-0.020821
RP11-57B24.2	-0.020822
RP11-284A20.3	-0.020827
ZSCAN23	-0.0208278
CTD-2313J17.6	-0.02083
RN7SKP213	-0.0208369
IGSF9B	-0.020843
SPAG11A	-0.0208434
CICP14	-0.0208438
GLDC	-0.0208442
RP11-50E11.2	-0.0208625
GALNT9	-0.0208628
RP11-531A24.7	-0.0208629
MIR548AI	-0.0208812
RP11-484D2.5	-0.0208828
NTN5	-0.0208839
WDR95P	-0.020887
KDELC1P1	-0.0208891
RP5-971N18.3	-0.0208906
SENCR	-0.0208918
AP001628.6	-0.0208933
RP11-354E23.4	-0.0208948
KIRREL2	-0.0209011
RP11-220C2.1	-0.0209054
RN7SL395P	-0.020918
RP11-417L19.4	-0.0209215
AMPD1	-0.0209294
RP11-519M16.1	-0.0209312
ERICH6B	-0.0209314
RP11-445N20.2	-0.0209334
ERICH3	-0.0209358
LINC00601	-0.0209412
SNORA36A	-0.0209435
RP11-646I6.5	-0.0209461
KLF3P1	-0.02095
SPINK5	-0.0209553
RP11-812I20.2	-0.0209609
RNU6-895P	-0.020962
CTC-265F19.3	-0.0209621
RNU6-647P	-0.0209639
RP4-591C20.9	-0.0209665
RP11-666A8.12	-0.0209673
RP11-36B15.1	-0.0209723
CACNA1B	-0.0209775
SNAP25-AS1	-0.0209835
RNA5SP70	-0.0209847
RP5-908M14.10	-0.0209849
ZC3H11B	-0.0209854
SNORA13	-0.0209855
RP11-166B2.7	-0.0209857
FAM231D	-0.0209885
RP11-58A11.2	-0.020989
CAMP	-0.0210012
RP11-275I4.2	-0.0210016
Z69720.2	-0.0210067
BTF3P6	-0.0210078
RPL3P9	-0.0210089
PGAM1P2	-0.0210092
SHC1P2	-0.0210107
CH17-219N22.1	-0.0210108
RP11-216F5.1	-0.0210121
HMGB1P37	-0.0210136
OR2A42	-0.021016
HOXC11	-0.0210245
AKR1B10	-0.0210279
RP11-540K16.1	-0.0210354
RP11-93K22.13	-0.0210398
RP11-214K3.21	-0.0210452
RP11-348H3.8	-0.0210459
RPS4XP13	-0.0210472
LL0XNC01-116E7.5	-0.0210482
HSFY1	-0.0210483
RP1-193H18.2	-0.0210484
TPSP2	-0.0210506
IGKV1-33	-0.0210543
HSPE1P3	-0.0210589
IKBKGP1	-0.021061
KNSTRN	-0.0210633
AC018766.6	-0.0210719
RP11-218E20.5	-0.0210727
LINC00309	-0.0210739
PCP4L1	-0.0210855
MIR5087	-0.0210973
RP11-343N15.2	-0.0210988
LYPLA2P1	-0.0210991
RPL23AP25	-0.0211052
MIR191	-0.0211054
SAMD15	-0.0211088
RP11-326I11.5	-0.0211117
HTR7	-0.0211228
AC013271.3	-0.0211266
MIR3663HG	-0.0211359
ZNF80	-0.0211366
MIR219A1	-0.0211377
IL31RA	-0.0211378
RP11-365N19.2	-0.0211442
TUBB8	-0.0211469
RP11-456O19.2	-0.0211531
PLCXD3	-0.0211642
TDO2	-0.0211681
RP11-345I18.1	-0.0211697
RP11-472K17.3	-0.0211703
RP11-44F14.8	-0.0211762
TMSB4XP6	-0.0211768
SFTA1P	-0.021177
AC012363.13	-0.0211794
AC006445.7	-0.0211859
MIR3188	-0.0211868
HCN3	-0.0211892
RP11-1081M5.1	-0.0211922
RPL30P7	-0.021209
CYP26B1	-0.0212117
RP11-456J20.1	-0.0212303
RP11-318A15.2	-0.0212331
AC069063.1	-0.0212337
CHST4	-0.0212372
RP11-404P21.8	-0.0212398
RPL39P3	-0.0212511
ZNF658B	-0.0212561
RN7SL419P	-0.0212584
RP11-274H24.1	-0.0212612
CCDC96	-0.021269
AC144831.1	-0.0212693
AC092798.2	-0.0212739
DCAF13P3	-0.0212746
RNU6-360P	-0.0212746
RP11-492I2.1	-0.021276
RP11-288G3.3	-0.0212768
MIR5588	-0.0212832
RP11-113C12.4	-0.0212958
RP11-881M11.4	-0.0213003
RIBC1	-0.0213186
ACTG1P24	-0.0213189
TMEM249	-0.0213199
CRACR2B	-0.0213266
RP11-368I23.2	-0.0213313
RP11-67P15.1	-0.0213319
TEX11	-0.0213366
RPS15AP38	-0.0213468
MIR1322	-0.0213492
RN7SL607P	-0.0213542
PYDC1	-0.0213596
PFKFB4	-0.0213625
RN7SL361P	-0.0213631
RP1-272E8.1	-0.0213731
RP11-251P6.1	-0.021381
PDZRN3-AS1	-0.0213817
CDYL2	-0.0213839
RPL7P21	-0.0213852
RP11-404P21.5	-0.0213938
CTD-2542C24.2	-0.0213983
GSG1L	-0.0214034
LA16c-306E5.1	-0.0214047
MCF2	-0.021406
RP11-26M5.3	-0.021409
RP11-383F6.1	-0.021411
AC140076.1	-0.0214113
RP11-582E3.2	-0.0214139
SNORD116-3	-0.0214146
SNORD116-9	-0.0214146
HSPD1P5	-0.0214187
PP2D1	-0.0214197
PRSS42	-0.0214202
RP11-769O8.2	-0.0214258
RP11-667K14.9	-0.0214295
CLCA2	-0.0214302
AC009478.1	-0.0214316
PCDHA12	-0.0214334
RNU6-645P	-0.0214383
DSCAML1	-0.021441
MYH13	-0.0214463
RN7SL668P	-0.0214493
FBXL22	-0.02145
RP11-471B18.1	-0.0214514
RP11-83J16.1	-0.021455
RP11-417E7.2	-0.0214573
RP11-566H8.2	-0.02146
AF131215.4	-0.0214651
TMX2P1	-0.0214733
LINC01139	-0.0214746
AC016629.3	-0.0214917
CASC20	-0.021496
CTC-297N7.9	-0.0214969
RP11-109D20.2	-0.0214982
RP11-73K9.3	-0.021515
FAM230C	-0.0215194
CTD-2510F5.6	-0.0215221
RP11-734E19.1	-0.0215238
MIRLET7A2	-0.0215318
ACTN1-AS1	-0.0215323
RP5-1119A7.14	-0.0215352
RNU6-341P	-0.0215493
RP11-191G24.1	-0.0215578
RP3-466P17.2	-0.0215633
KB-7G2.9	-0.021565
RNU6ATAC24P	-0.0215651
AC074367.1	-0.0215664
RNU5E-4P	-0.0215701
RP11-260N14.1	-0.0215726
LMOD2	-0.0215781
RP11-426C22.1	-0.0215845
STXBP1	-0.0215861
RP11-492I21.1	-0.0215899
PAOX	-0.0215972
CASQ1	-0.0215998
NKAIN4	-0.0216017
SEPT7P5	-0.0216019
RP1-102E24.9	-0.0216099
CTD-2587H24.14	-0.0216113
PCOLCE2	-0.0216125
RP11-299J3.6	-0.0216198
C9orf43	-0.0216219
RN7SL255P	-0.0216248
DNAJA1P3	-0.0216257
RPS3AP33	-0.0216309
CASC2	-0.0216374
GREM2	-0.0216425
RPL23AP95	-0.0216441
ZNF101	-0.0216486
C19orf73	-0.0216515
RP11-327I22.5	-0.0216557
RP11-69G7.1	-0.0216573
RP11-330O11.3	-0.0216644
RP11-117D22.2	-0.0216703
RNU6-388P	-0.0216713
RP11-644K8.1	-0.0216746
TLL1	-0.0216862
RP11-431K24.4	-0.0216905
RN7SL824P	-0.0216913
GPR143	-0.0216951
ZNF793-AS1	-0.0216952
STYX	-0.0217067
AC008850.3	-0.0217079
RP11-374M1.9	-0.0217093
RP11-508N12.3	-0.0217139
TCL1B	-0.0217159
UGT3A2	-0.021716
RP11-104F15.9	-0.0217184
ADH5P4	-0.0217217
RP11-562A8.4	-0.0217302
FOXD4L1	-0.0217305
ENPP7P12	-0.0217382
KB-68A7.1	-0.0217424
COX4I2	-0.0217435
GAS5-AS1	-0.0217466
MATN3	-0.02175
KRT8P45	-0.021758
RP11-124N2.1	-0.0217585
RN7SL570P	-0.0217767
RDH12	-0.0217792
AC021016.7	-0.0217808
CTD-2195B23.3	-0.0217827
RP13-1039J1.2	-0.0217864
CTC-444N24.6	-0.0217972
RPSAP4	-0.0218068
KB-1572G7.3	-0.0218069
RP11-92B11.3	-0.0218084
TRIM62	-0.0218086
OPRK1	-0.0218094
CTC-448F2.6	-0.0218137
RP11-104N10.1	-0.0218142
GS1-259H13.13	-0.0218198
RP11-137O10.1	-0.0218241
RPL12P11	-0.0218246
RP11-718M20.5	-0.0218247
CTC-340D7.1	-0.021825
RP11-10G12.2	-0.0218253
MTND1P8	-0.0218266
RP11-252E2.1	-0.0218382
CTB-193M12.1	-0.0218396
SGK2	-0.0218467
CTC-459M5.1	-0.0218476
MTND4LP9	-0.0218519
KCNN2	-0.021854
RP11-367F23.2	-0.0218542
LINC00441	-0.021855
OVOL3	-0.0218576
AP000304.12	-0.0218594
AP000347.4	-0.0218662
KRT17P8	-0.0218719
CTC-1337H24.4	-0.021873
PRC1-AS1	-0.0218757
RNA5SP371	-0.0218769
RN7SL854P	-0.0218781
CTB-77H17.1	-0.0218813
RP11-96B2.1	-0.0218847
MSMP	-0.0218858
CTD-2619J13.23	-0.0218891
RP11-111J6.2	-0.0218969
EWSAT1	-0.0219057
RP5-872K7.7	-0.0219087
GPR39	-0.0219198
RP11-860B13.1	-0.0219215
KLHL31	-0.0219251
DPY19L2P4	-0.0219256
RP11-927P21.5	-0.021928
LILRB2	-0.0219378
FAM150B	-0.0219453
RP11-204C23.1	-0.0219483
PPIAP15	-0.0219501
ST3GAL4	-0.0219531
RP11-354K4.1	-0.0219617
RP4-657E11.10	-0.0219669
NPM1P50	-0.0219762
LINC01497	-0.0219814
RP11-646E18.4	-0.0219871
KRT8P31	-0.021994
RP5-908M14.9	-0.0219945
RP11-686D22.7	-0.0220041
HNRNPA1P68	-0.0220046
RP1-145M24.1	-0.0220098
RPL3P3	-0.0220153
RPL39P26	-0.0220182
WFDC12	-0.0220222
RP11-123M6.2	-0.0220285
ST13P11	-0.0220383
CCDC62	-0.0220419
CDC25A	-0.0220462
CLDN5	-0.0220482
KRT8P48	-0.0220484
THEMIS2	-0.0220552
RP11-174G17.3	-0.0220572
CTD-3193O13.14	-0.0220584
RPL36AP13	-0.022059
RP11-248J18.3	-0.0220631
RP1-128O3.5	-0.0220719
XXbac-BPG27H4.8	-0.0220721
RP11-713H12.1	-0.0220743
MIR320A	-0.0220886
RP11-360L9.4	-0.0220955
RP11-490O24.2	-0.022104
RP11-738B7.1	-0.0221175
AC018890.6	-0.0221207
ADAMTS7	-0.022122
RP11-436M15.3	-0.0221289
RP11-567M16.6	-0.0221348
ADAM21	-0.0221348
ATP6V0E1P2	-0.0221351
NEAT1_2	-0.0221444
ATP2A1-AS1	-0.0221448
NEAT1_3	-0.0221596
CES5AP1	-0.0221622
CH17-270A2.2	-0.0221651
LINC00477	-0.0221758
RP11-783K16.14	-0.0221801
ABC7-42418200C9.1	-0.0221875
PCDHGA1	-0.0221877
LOXL4	-0.0221887
RP11-63A23.2	-0.0221897
RP1-146I3.1	-0.0221925
RP11-435P24.2	-0.0221937
MIR9-3HG	-0.0221946
AF277315.13	-0.0221953
ZNF443	-0.0221966
STARD13-AS	-0.0221986
RP11-323I15.2	-0.0222173
CDH2	-0.0222269
NKX1-2	-0.0222351
AF213884.2	-0.0222353
MIR367	-0.022236
IGHA2	-0.022238
bP-2171C21.3	-0.0222413
AC074338.4	-0.0222478
NAP1L3	-0.0222487
GNB3	-0.022251
CH507-42P11.1	-0.0222564
MIR3143	-0.0222579
RP11-209A2.1	-0.0222673
RP11-59H7.3	-0.0222746
KB-1410C5.2	-0.0222752
RP11-298E9.7	-0.0222807
RNU2-62P	-0.0222875
AC006460.2	-0.0222913
ADGRL4	-0.0222968
FGF14-AS2	-0.0222971
RP11-147L13.7	-0.0222986
RP11-27I1.4	-0.0223047
AC016738.3	-0.0223074
AC113607.2	-0.0223133
RP5-1160K1.6	-0.0223206
RP11-130C6.1	-0.0223212
C9	-0.0223247
AC008277.1	-0.0223272
RP11-565A3.1	-0.0223285
RP11-51B23.3	-0.0223354
RP11-707F2.1	-0.0223358
METTL15P1	-0.0223432
PTH2R	-0.0223487
RP4-803J11.2	-0.0223499
IQSEC3	-0.0223582
RP5-1004I9.1	-0.0223636
SYT17	-0.022368
RP5-1115A15.1	-0.0223699
RP11-422P24.9	-0.0223778
MTND6P22	-0.0223831
RP13-395E19.3	-0.0223837
MUC3A	-0.0223895
RP11-281N10.1	-0.0223947
TREM1	-0.0224042
HTRA3	-0.0224064
RP11-358B23.6	-0.0224106
CFL1P4	-0.0224123
RP11-378I6.1	-0.0224178
SNORD56B	-0.022419
RP11-122A21.2	-0.0224193
RN7SL505P	-0.0224204
ANKLE1	-0.0224233
RP11-317P15.4	-0.0224254
TPT1P6	-0.0224255
RP1-269M15.3	-0.0224289
RNA5SP364	-0.0224305
LINC01607	-0.0224311
ARHGEF9	-0.0224313
RP11-420A6.2	-0.022434
SLC25A30-AS1	-0.0224422
RP11-359M6.1	-0.0224629
RP11-121C6.5	-0.0224655
RNU6-1248P	-0.0224708
RP11-554E23.4	-0.0224781
HIST1H2BE	-0.0224801
RP11-657O9.1	-0.0224823
NRG1-IT3	-0.0224827
IRF8	-0.0224871
PHBP21	-0.0224899
CHIT1	-0.0224987
MIR1271	-0.022508
LINC01393	-0.0225114
RP11-512N21.3	-0.0225126
RP11-67L14.1	-0.0225304
RP11-220I1.5	-0.0225305
CPLX1	-0.0225317
RPS15AP40	-0.0225365
LGALS14	-0.0225484
ADAM18	-0.0225553
GJC3	-0.0225599
SNORD114-9	-0.0225706
RP11-264L1.4	-0.0225709
RP4-742C19.13	-0.0225789
RP11-35O15.2	-0.0225842
RP11-338L22.2	-0.0225924
HR	-0.0225931
RNU6-469P	-0.0225976
CCDC144NL	-0.0225981
RPL18	-0.0225997
RNU4-10P	-0.0226013
RN7SL146P	-0.0226034
ADNP-AS1	-0.0226043
RP11-617F23.2	-0.0226043
SUSD5	-0.0226099
EEF1A1P38	-0.0226204
RP11-349H17.2	-0.0226224
AC093110.3	-0.0226243
RP4-778K6.1	-0.0226318
RP11-127I20.5	-0.022634
NKAIN2	-0.0226348
ATG12P2	-0.0226352
RP11-1006G14.2	-0.0226367
RP11-327F22.4	-0.0226374
AC008440.10	-0.0226511
FAT4	-0.0226554
RP11-603J24.7	-0.0226572
RP11-94D20.1	-0.0226595
RNY1P4	-0.0226719
BCAN	-0.0226789
GSTA1	-0.0226789
OR2H2	-0.0226824
RP11-10C24.2	-0.0226866
RP11-630I5.1	-0.022687
RAI1-AS1	-0.0227025
RN7SL753P	-0.0227036
RN7SL520P	-0.0227038
RP11-83M16.5	-0.0227088
RP1-60O19.1	-0.0227094
PRKG2	-0.0227097
RN7SL493P	-0.0227147
GPX6	-0.0227168
FHL5	-0.0227183
AC113188.2	-0.0227349
RPL21P40	-0.0227367
RP11-173E2.1	-0.022738
HNRNPCP6	-0.0227387
RP11-342M3.5	-0.0227412
RP11-1060J15.7	-0.0227413
FAM90A24P	-0.0227474
GHc-210E9.2	-0.0227556
ARG1	-0.0227604
RP1-181J22.1	-0.0227607
ZFP69	-0.0227642
ADPGK-AS1	-0.0227762
RNA5SP283	-0.0227783
UBOX5-AS1	-0.02278
RN7SL229P	-0.0227856
LINC01010	-0.0227978
KCND1	-0.0228144
HIST1H2BF	-0.0228159
RP11-543P15.3	-0.0228218
CTD-3199J23.6	-0.0228304
RP11-122K13.12	-0.022839
RP11-85G18.6	-0.0228426
RP11-124N14.3	-0.0228541
TMEM92	-0.0228565
PSPC1P1	-0.0228597
RP11-481C4.1	-0.0228647
UCN2	-0.0228795
RP11-505C13.1	-0.0228843
WDR7-OT1	-0.0228873
RP11-5C23.2	-0.02289
CTC-459F4.1	-0.0228915
RP11-324I22.2	-0.0228936
MIR425	-0.0228944
CTD-2231E14.4	-0.0228952
RP11-109A6.2	-0.0228994
CPHL1P	-0.0229008
RP3-412A9.16	-0.022904
IFITM4P	-0.0229041
SNORD81	-0.0229106
POTEG	-0.0229133
RP11-152L20.3	-0.0229136
INE2	-0.0229248
MMP16	-0.0229337
RP11-539E19.2	-0.0229488
CAMK2N2	-0.0229494
RP11-328P23.4	-0.0229505
RPL26P35	-0.0229582
CTD-2015H6.2	-0.0229628
RNU4-1	-0.0229648
VENTX	-0.0229681
TWF1P1	-0.0229725
RP11-10K17.6	-0.0229792
RP13-820C6.2	-0.0229814
ACTG1P21	-0.0229872
RP11-63D14.1	-0.0229897
SLC38A3	-0.022993
RP5-991G20.2	-0.0229979
RP11-738G5.2	-0.022998
RP11-1080G15.1	-0.0230001
SNORA36B	-0.023003
AC026904.1	-0.0230068
AC108039.3	-0.02301
RNU6-824P	-0.0230119
NRSN1	-0.023014
MRPL15	-0.0230149
SNORA3	-0.0230182
CRABP1	-0.0230288
MTCO3P39	-0.0230321
FAM177B	-0.0230426
RP5-849H19.2	-0.0230452
KIRREL3-AS2	-0.023046
ZC3H14	-0.0230494
RP11-460N20.3	-0.0230502
FOXJ1	-0.0230537
RP11-459J23.1	-0.0230557
HDAC1P2	-0.0230585
SIX5	-0.0230725
RNA5SP320	-0.0230734
RN7SL316P	-0.0230756
HIST1H2BL	-0.0230782
RP11-177F15.1	-0.0230804
RP11-296I10.3	-0.0230882
RPS26P56	-0.0230899
PDE6C	-0.0230915
PCDHA3	-0.0230941
RP11-140H17.1	-0.0230979
UGT1A6	-0.0230995
RPL23AP43	-0.0231138
RP11-108E14.1	-0.0231181
RP3-469D22.1	-0.0231197
CTD-2196E14.3	-0.0231207
HNRNPA3P9	-0.0231231
CTD-2248H3.1	-0.0231323
ABCA9-AS1	-0.0231326
CTA-797E19.2	-0.0231379
TDRD1	-0.0231513
ST3GAL6-AS1	-0.0231556
RP11-619I22.1	-0.0231661
RNU7-96P	-0.0231754
RNU6-1043P	-0.0231784
RNU2-41P	-0.0231799
RPSAP26	-0.0231863
CACNA1C-IT3	-0.0231976
RP11-51L5.5	-0.0232007
SPTLC1P1	-0.0232095
WEE2-AS1	-0.0232131
RP5-1029F21.2	-0.0232167
GPSM3	-0.0232182
MIR6797	-0.0232201
RNU6-130P	-0.0232204
EEF1A1P24	-0.0232208
HSPE1P26	-0.0232251
SNORD83B	-0.0232327
RP11-276H19.2	-0.0232341
HOXC6	-0.0232366
RNY1P9	-0.0232426
MTND4LP1	-0.023249
LINC01449	-0.0232493
LINC01442	-0.0232539
RP11-1070N10.4	-0.0232543
AC007950.2	-0.0232551
RP1-172N19.5	-0.0232597
RP11-357N13.1	-0.0232612
ZBTB20-AS3	-0.0232659
RP11-762E8.1	-0.0232705
RNU6-407P	-0.0232894
INHBB	-0.0233019
TMEM233	-0.0233022
TRIM39-RPP21	-0.0233099
HCST	-0.0233144
JTBP1	-0.0233204
RP11-413N19.2	-0.023324
YWHAZP4	-0.0233252
CTD-2026K11.4	-0.0233292
SMIM5	-0.0233356
RP11-288A5.2	-0.0233536
RP11-974F13.5	-0.0233576
RP11-43D2.2	-0.0233583
ENTPD1-AS1	-0.0233588
RP11-701H24.7	-0.0233664
RP11-256I23.2	-0.0233681
AC093901.1	-0.0233724
RP11-632K20.2	-0.0233729
AP000462.3	-0.0233749
LINC00115	-0.0233763
RNU6-125P	-0.0233776
UBAC2-AS1	-0.0233852
RP13-487K5.1	-0.0233859
AC004069.2	-0.023389
RP11-315E17.1	-0.0233906
INSC	-0.0233938
TTC30B	-0.0233964
RP11-168K9.2	-0.0234018
OR2L13	-0.0234026
RP11-19O2.2	-0.0234043
TTC28-AS1_3	-0.023406
GRID2IP	-0.0234069
RP11-405A12.2	-0.0234096
UBE2Q2P6	-0.0234103
RP11-137N23.1	-0.0234117
SMPD4P1	-0.0234219
BTNL8	-0.0234316
GFRAL	-0.0234324
RPS6P7	-0.0234358
YEATS2-AS1	-0.0234407
OSBPL7	-0.0234458
PPP1R1A	-0.0234485
ACAP2-IT1	-0.0234531
GCNT1P3	-0.0234558
CTD-2135D7.2	-0.0234607
RN7SL764P	-0.0234609
SNORD114-25	-0.0234635
IGKV3-11	-0.0234696
CTD-2260A17.2	-0.0234702
RN7SL583P	-0.0234714
AP001056.1	-0.0234799
RAP1GAP	-0.0234947
CTD-2340D6.2	-0.0234964
RP11-177C12.4	-0.0235
RNU6-402P	-0.0235023
AC093382.1	-0.0235034
KCNE1B	-0.0235036
PDZD7	-0.0235124
RNA5SP330	-0.023513
AP001476.4	-0.0235144
DNM1P47	-0.023516
AC002511.2	-0.0235187
RP11-510I5.4	-0.0235191
RIBC2	-0.0235198
HIGD1AP14	-0.0235202
SSC4D	-0.023522
AD000671.6	-0.0235263
RPL34P33	-0.0235321
IGFL3	-0.0235323
RP11-148K1.12	-0.0235332
GCSHP3	-0.0235366
AP000472.3	-0.0235394
ALPP	-0.0235461
RP3-355L5.3	-0.023554
RP11-276H7.3	-0.0235575
RP11-800A3.3	-0.0235599
TGFB2-OT1	-0.0235644
IGBP1-AS2	-0.0235733
RP11-487E13.1	-0.0235745
FOLH1	-0.0235757
AC006483.5	-0.0235774
RP11-10J21.6	-0.0235838
RP11-1072A3.4	-0.023589
DPPA3	-0.0235898
LYPD1	-0.0235904
CFAP65	-0.0235947
RP11-1060J15.9	-0.0235951
RN7SL683P	-0.0235997
STMN2	-0.0236036
RP11-486O13.4	-0.0236069
EPB41L4A-AS2	-0.0236113
RP11-809H16.5	-0.0236135
LGALS8-AS1	-0.0236197
RP11-103C16.2	-0.0236341
SGK223	-0.0236344
MIR9-1	-0.0236363
TMEM86A	-0.0236373
SULT6B1	-0.0236377
CICP12	-0.0236379
UTS2	-0.0236396
SNTN	-0.0236446
PNLDC1	-0.0236489
FAM66B	-0.0236512
CTC-548K16.5	-0.0236609
RP11-394B2.1	-0.0236656
ACBD5	-0.0236738
RP11-562L8.1	-0.0236743
RP13-514E23.2	-0.0236748
RFXAP	-0.0236774
FCGR1A	-0.0236784
AC104304.4	-0.0236898
FAM135B	-0.0236953
RN7SL168P	-0.0236955
RP11-148E17.1	-0.0236984
RGL4	-0.0237026
NRBF2P3	-0.0237053
RP4-669P10.20	-0.0237118
FAM223A	-0.0237151
FAM223B	-0.0237151
AC000078.5	-0.023718
CTD-2336O2.3	-0.0237213
RIPPLY2	-0.0237299
RP11-250B2.3	-0.0237305
FOXH1	-0.0237336
RP11-488C13.1	-0.0237377
CTC-459F4.9	-0.023739
AC006130.3	-0.0237431
CTD-2034I4.2	-0.0237445
STK19B	-0.0237468
SEMA3G	-0.0237509
LAMA5-AS1	-0.0237539
RN7SL283P	-0.0237543
CD101	-0.0237559
CTC-523E23.4	-0.0237624
ZNRD1ASP	-0.0237721
RP11-804F13.1	-0.0237737
AC098820.4	-0.0237783
ST13P5	-0.0237792
NDUFA5P11	-0.0237917
ANOS2P	-0.0237927
ZBTB20-AS1	-0.023797
RP11-64K12.1	-0.0237999
RASAL1	-0.0238109
AC064875.2	-0.0238179
RP4-612C19.2	-0.0238179
CTD-3234P18.6	-0.0238219
RP4-616B8.4	-0.0238306
RNU6-254P	-0.0238364
RP11-248B24.5	-0.0238511
AC005077.7	-0.0238529
IL22RA1	-0.0238536
MIR6821	-0.023856
CTD-3028N15.1	-0.023857
KHK	-0.0238577
RP11-76E12.1	-0.0238606
NLGN4X	-0.0238739
RP11-446H18.5	-0.0238771
CTC-774J1.1	-0.0238846
SNORA46	-0.0238911
SLC16A11	-0.0238928
RPL12P14	-0.0238961
PGAM1P5	-0.0238984
MUC16	-0.0239016
ATP5C1P1	-0.0239071
HIST1H1B	-0.0239214
IGHG1	-0.02393
CCDC155	-0.0239326
RPL24P7	-0.023945
CTB-83J4.1	-0.0239523
RN7SL494P	-0.0239607
RP11-643A5.2	-0.0239678
RP11-48G14.2	-0.0239817
HTR5A-AS1	-0.0239846
YTHDF2P1	-0.023985
RP11-417L19.5	-0.0239864
RP11-307I14.2	-0.0239883
RP11-225H22.7	-0.0239923
NRK	-0.0240043
GOLGA8G	-0.0240051
TUBA4B	-0.0240212
RNU6-762P	-0.024024
CTC-209H22.3	-0.0240362
PREX1	-0.0240456
COL20A1	-0.0240489
MIR3692	-0.0240513
RP11-235E17.2	-0.0240551
KRT18P59	-0.0240582
RP11-631M21.7	-0.0240813
PTPN20CP	-0.024087
RP11-119F7.3	-0.0240922
SLC25A18	-0.0240941
CTD-2007L18.5	-0.0240986
CENPE	-0.0241063
MIR6087	-0.0241112
PCDHAC2	-0.0241139
CCDC183	-0.0241201
RP11-571I18.4	-0.0241205
PKD1L3	-0.0241338
CFAP43	-0.0241512
RP3-522J7.6	-0.0241513
KC6	-0.0241549
UBE2Q2P4Y	-0.0241594
UBE2Q2P5Y	-0.0241594
RP11-628J14.1	-0.0241605
RP11-468E2.5	-0.0241606
RP3-467L1.6	-0.0241644
FABP5P4	-0.0241663
RP11-486A14.2	-0.0241685
AC002044.4	-0.024184
RP11-178L8.7	-0.024195
RN7SL786P	-0.0242131
AP000936.4	-0.0242173
RP11-203I2.2	-0.0242202
ENPP7P1	-0.0242244
RP11-481F24.3	-0.0242252
RBP4	-0.0242254
RNU1-122P	-0.0242304
RP11-321F8.4	-0.0242525
RN7SL658P	-0.0242539
HSPD1P1	-0.0242716
RP11-91J19.2	-0.0242816
SIAH3	-0.0242833
RP11-110J1.2	-0.0242841
CCT4P2	-0.0242847
RPL34P34	-0.0242877
BATF	-0.024289
TNNI3	-0.0242914
CTC-559E9.5	-0.0242956
SNORD9	-0.0242977
LIN28B-AS1	-0.0243013
RNU4-12P	-0.024304
VN1R85P	-0.0243068
TIGD4	-0.0243094
AC002543.2	-0.0243112
RP11-331F4.4	-0.0243142
RP5-890O3.9	-0.024315
RP11-406O23.2	-0.0243151
NKILA	-0.0243162
ZNF311	-0.0243189
RP11-138I18.2	-0.0243222
RP5-1182A14.7	-0.0243241
CTC-510F12.7	-0.0243257
C1orf27	-0.0243309
IL1R2	-0.0243332
SLC2A6	-0.0243339
KB-1683C8.1	-0.0243362
MIR302D	-0.0243363
RP11-585F1.6	-0.0243412
TNKS2-AS1	-0.0243458
RP11-309M7.1	-0.0243474
SNORD51	-0.0243495
CTD-2095E4.3	-0.0243598
U4	-0.0243603
CTD-2033D15.1	-0.024362
CTC-339F2.2	-0.0243632
MIR3622A	-0.0243646
TAS2R18	-0.0243746
MRPS36P1	-0.0243752
RP11-68L18.1	-0.0243754
KCNMB2-AS1	-0.0243762
MIR581	-0.0243833
SLC30A10	-0.024387
RP11-299L17.1	-0.0243898
CTD-2651B20.7	-0.0243915
AC009120.5	-0.0243997
RNU6-522P	-0.0244076
TEDDM1	-0.0244084
RP11-274B21.2	-0.0244191
MSL3P1	-0.0244194
NELL1	-0.0244305
RPL36AP40	-0.0244307
ANKRD17	-0.0244341
RP11-162A23.5	-0.0244591
RP11-313D6.3	-0.0244693
SNORD113-6	-0.024472
PEAR1	-0.0244726
PLA2G5	-0.0244753
RPL26P37	-0.0244784
B3GALT4	-0.0244906
AC034243.1	-0.0244908
ILDR2	-0.024495
KIAA0125	-0.0244959
RP11-98D18.3	-0.0245042
ENPP4	-0.0245056
RP4-735C1.4	-0.0245068
RNU6-379P	-0.0245073
F8A3	-0.0245093
RNU6-1076P	-0.0245153
RNU6-1100P	-0.0245153
RNU6-1118P	-0.0245153
RNU6-1217P	-0.0245153
RNU6-355P	-0.0245153
RNU6-447P	-0.0245153
RNU6-785P	-0.0245153
RNU6-791P	-0.0245153
RNU6-860P	-0.0245153
RP11-561C5.4	-0.0245195
RP3-467L1.4	-0.0245206
TREML2	-0.0245234
RP11-245J24.1	-0.024527
RP11-727F15.13	-0.0245283
RNY4P7	-0.0245334
RP11-50D9.4	-0.0245379
RP11-328C8.4	-0.024538
HRC	-0.0245394
RP4-800M22.1	-0.0245461
ANKRD30BP2	-0.0245524
RP11-48B3.5	-0.0245561
FARP1-AS1	-0.0245576
MIR590	-0.0245649
RP11-330M2.4	-0.0245712
FCRL3	-0.0245716
RP11-819M15.2	-0.0245976
RP11-445F6.2	-0.0246011
RNU6-1081P	-0.0246042
TMEM81	-0.0246158
RP11-487E1.2	-0.0246234
PP14571	-0.0246285
RP5-891H21.5	-0.0246313
AL590763.16	-0.0246317
CTD-2537I9.18	-0.0246327
AC005154.7	-0.0246338
RP13-638C3.6	-0.0246344
RP1-179N16.3	-0.0246361
RP11-127I20.8	-0.0246371
RP11-234B24.2	-0.0246379
RP11-3D4.4	-0.0246457
RN7SKP100	-0.024646
RP11-731J8.1	-0.0246508
AGAP14P	-0.0246533
RP11-538P18.1	-0.0246564
LINC01307	-0.0246567
AC092687.5	-0.0246628
SH3RF3	-0.024668
RP11-79O8.1	-0.0246691
RP4-613B23.1	-0.0246694
EVI2B	-0.0246714
RP11-745A24.2	-0.0246775
RP11-144F15.1	-0.0246788
RP11-249C24.12	-0.0246807
RP11-625H11.2	-0.0246862
TECR	-0.0246895
FAAHP1	-0.0246911
RP11-90D4.4	-0.0246977
ANKRD34A	-0.024707
RP11-1072A3.3	-0.0247072
CTD-2319I12.4	-0.0247101
ZSWIM5	-0.0247175
COX20P2	-0.0247254
HLA-DRB6	-0.0247282
U51244.2	-0.0247305
MIR8078	-0.0247316
CTB-107G13.1	-0.0247382
CTD-2349P21.1	-0.0247403
CEP55	-0.0247407
RP11-236F9.2	-0.0247421
HIST1H2AJ	-0.0247452
SNORA24	-0.0247509
KIF15	-0.0247509
CELSR3-AS1	-0.0247541
ITGB2-AS1	-0.0247543
RP11-227G15.11	-0.0247553
RP11-57K17.1	-0.0247622
SELP	-0.0247821
TNFRSF17	-0.0247887
AC009362.2	-0.0247994
RP11-960B9.2	-0.0248003
RP11-177H2.2	-0.0248103
TNN	-0.0248155
AC093106.4	-0.0248241
RP11-441O15.3	-0.0248256
CTC-490G23.4	-0.0248318
RNU6-1005P	-0.024832
RP11-349G13.1	-0.0248377
FERMT3	-0.0248393
XXbac-B135H6.18	-0.0248405
CTD-3149D2.2	-0.0248524
RP11-314A20.2	-0.0248577
FBXO40	-0.0248581
C10orf95	-0.0248591
ABHD17C	-0.0248701
RP1-122P22.4	-0.0248719
XXbac-BPG299F13.14	-0.0248825
RPSAP5	-0.0248872
OIP5	-0.0248875
CTC-471J1.11	-0.024898
RNU2-59P	-0.0248984
RP11-981G7.6	-0.0248989
CTD-2256P15.1	-0.0249031
RTL1	-0.0249041
RP11-96D1.7	-0.0249069
RFX8	-0.0249138
RP11-319G9.1	-0.024914
PRAP1	-0.0249158
RPL12P33	-0.0249244
CTD-2503O16.1	-0.0249313
TMSB4XP8	-0.024934
AL356053.1	-0.0249359
CTB-147C22.9	-0.0249379
RP11-231G3.1	-0.0249389
RP11-426L16.3	-0.0249459
UBE2C	-0.0249464
CTC-287O8.1	-0.0249498
RNA5SP166	-0.0249593
RNA5SP212	-0.0249631
RNU6-15P	-0.0249637
VSIG2	-0.0249649
RP11-802F5.1	-0.0249657
LGALS17A	-0.0249721
SAMSN1	-0.024976
RCVRN	-0.0249798
RP11-142C4.4	-0.024981
RP11-154F14.2	-0.024987
RP11-315O6.1	-0.0249903
TMPRSS4-AS1	-0.0249906
CTD-2262B20.1	-0.0249934
XBP1P1	-0.0250049
RP11-358L22.3	-0.0250093
RP11-357K9.2	-0.0250103
RP4-734P14.4	-0.0250105
PRDM9	-0.0250194
UCHL1-AS1	-0.0250204
RN7SL567P	-0.0250209
PARD6A	-0.0250268
RP11-195C7.1	-0.0250275
ABHD15	-0.025036
RP11-317J19.1	-0.0250385
THOC7-AS1	-0.0250416
RP11-445N20.3	-0.0250436
RP11-304F15.7	-0.0250444
LINC00235	-0.0250536
AC005943.2	-0.0250574
KB-1552D7.2	-0.0250585
RP11-57J16.1	-0.0250601
RN7SL650P	-0.0250618
RPL36AP43	-0.0250625
RP11-16O9.2	-0.0250631
AC007349.7	-0.0250659
RP11-125O18.1	-0.0250697
CTD-2199O4.7	-0.0250713
TP53TG3C	-0.0250724
RP1-317E23.7	-0.0250771
PQLC2L	-0.0250815
KCNMB3P1	-0.0250817
C8orf37-AS1	-0.0250855
AKAP3	-0.0250861
LINC00581	-0.0250916
KIF25	-0.0250926
FAM174B	-0.0251038
CTD-2006K23.1	-0.0251055
EN1	-0.025108
GFRA2	-0.0251093
KCNK10	-0.0251169
IGFL1P1	-0.0251221
RNU6-675P	-0.0251222
RAB27A	-0.0251238
RP11-298I3.4	-0.0251286
AC012066.1	-0.0251367
MIP	-0.0251404
XIST_intron	-0.0251464
MIR4512	-0.025148
RP11-154H23.3	-0.0251486
RP1-102E24.1	-0.0251512
RP11-5C23.1	-0.02516
RN7SL635P	-0.0251664
MDH1B	-0.0251889
SLC10A1	-0.0252001
RP11-313F23.3	-0.025202
AC007392.3	-0.0252168
AC079630.4	-0.0252315
RNVU1-1	-0.0252343
NANOS3	-0.0252357
RNU4-34P	-0.0252379
RN7SL160P	-0.0252475
FAM186B	-0.0252544
RP3-406P24.3	-0.0252623
GOLGA6A	-0.0252681
LINC01035	-0.0252724
AURKC	-0.0252809
GRIK1-AS1	-0.0252853
RP11-96C23.10	-0.0252903
RPL7P48	-0.0252938
SLC7A3	-0.0252977
SLC6A14	-0.0253075
FAM86MP	-0.02531
ZNF683	-0.0253116
GLYATL1P2	-0.0253117
C11orf65	-0.0253174
CMAHP	-0.0253188
SNORD113-1	-0.025321
MATN1-AS1	-0.0253219
LINC01532	-0.0253225
RN7SL328P	-0.0253243
RP11-596D21.1	-0.0253261
GABRB2	-0.0253269
LA16c-321D4.2	-0.0253282
ZFY	-0.0253292
RP11-378A12.1	-0.0253311
CGB7	-0.0253406
FAM64A	-0.0253468
YES1P1	-0.025347
RP11-496N12.9	-0.0253493
ANKRD62P1	-0.0253498
NRL	-0.0253585
CTB-1048E9.7	-0.0253614
ALX4	-0.0253661
RPL31P11	-0.0253734
THSD4-AS1	-0.0253742
RNA5SP118	-0.02538
AC087294.2	-0.0253806
RN7SL341P	-0.0253808
RNU6-1310P	-0.0253881
CTD-2515C13.2	-0.0253896
LINC01135	-0.0253918
LZTS1-AS1	-0.0253949
RP11-554E23.2	-0.025397
MED28P3	-0.0254042
RP11-394A14.2	-0.0254043
RP11-677O4.6	-0.0254069
SCARNA3	-0.0254078
FAM19A5	-0.0254121
EIF1P6	-0.0254195
HMGB1P11	-0.0254243
MIR3198-1	-0.0254253
KLF2P2	-0.0254285
RP11-152N13.16	-0.0254338
RBM12B-AS1	-0.0254368
RP11-506B6.7	-0.025451
SHOX2	-0.0254531
IGSF11	-0.0254539
TTTY8	-0.0254575
TTTY8B	-0.0254575
PAIP1P1	-0.0254587
ABALON	-0.0254674
ATP8A1	-0.025478
NUTM2D	-0.025483
RNU6-107P	-0.0254898
CENPA	-0.0254928
RP3-408N23.4	-0.0254985
NDUFB9P2	-0.0254995
ADAMTSL1	-0.0255046
RP11-469N6.3	-0.0255086
CSPG4P10	-0.025512
RP11-867G23.2	-0.0255165
PCDHGA12	-0.0255178
NOXRED1	-0.025522
DLX3	-0.0255286
CTD-2647L4.5	-0.025532
CALML5	-0.0255379
RP11-727A23.7	-0.0255383
RP11-1334A24.6	-0.0255401
PTGS1	-0.0255461
MROH9	-0.0255489
AC062028.1	-0.0255631
RP11-407P2.1	-0.0255633
AC004623.2	-0.0255647
RP11-511H23.1	-0.0255654
ULK4P3	-0.0255688
ST13P4	-0.0255732
RNU1-92P	-0.0255752
RP11-490D19.8	-0.0255776
AC005307.5	-0.0255781
MTOR-AS1	-0.0255807
RP11-256I23.3	-0.0255826
NCR1	-0.0255856
CYP4A22	-0.0255858
RP3-391O22.3	-0.0255926
PDHA1P1	-0.0256044
EIF3LP2	-0.0256064
RP1-32I10.10	-0.025612
RP3-370M22.8	-0.0256144
SH3GL1P3	-0.0256245
EEF1DP1	-0.0256246
CTD-2547L24.4	-0.0256279
PTMAP3	-0.0256319
CTC-498J12.1	-0.0256358
ACSL5	-0.025643
TPRG1-AS1	-0.0256445
RPL21P17	-0.0256466
TRAJ24	-0.0256604
RP11-34P1.2	-0.0256627
NEURL2	-0.0256715
RPL15P2	-0.025672
RP11-532M24.1	-0.0256761
MIR6781	-0.0256814
RP11-4C20.4	-0.0256903
PMEL	-0.0256973
DOCK2	-0.0257054
EPHA3	-0.0257181
RP11-195E2.1	-0.02572
B3GNT6	-0.0257388
EGFEM1P	-0.0257409
RP5-1125A11.4	-0.0257429
GOLGA8IP	-0.0257442
FAM19A3	-0.0257576
GABRA2	-0.0257681
RP11-483A20.3	-0.0257702
RN7SL541P	-0.0257718
AP003068.18	-0.0257739
AC078883.3	-0.0257809
ADGRF2	-0.0257818
E2F3-IT1	-0.0257868
AGAP10P	-0.025797
RP11-229M1.2	-0.0257981
RP11-5G9.6	-0.0257999
CYP1A1	-0.0258029
AP3S2	-0.0258053
RP11-831H9.11	-0.0258068
TBX15	-0.0258104
DAPK1-IT1	-0.0258115
FCRLB	-0.025812
FERP1	-0.0258123
RP11-775B15.2	-0.0258194
RN7SL705P	-0.0258199
SNRPCP5	-0.0258349
PPIAP19	-0.0258458
FTLP8	-0.0258514
LINC00648	-0.025859
AP001058.3	-0.0258605
RP11-361I14.2	-0.0258606
PSORS1C3	-0.0258682
U4atac	-0.0258783
RP11-252P18.1	-0.0258786
SNRPGP10	-0.0258881
RP11-416I2.1	-0.0258902
RP11-144G6.4	-0.0258913
FAM182A	-0.0258925
RPL3P1	-0.0258995
AC016831.6	-0.025914
CTC-232P5.3	-0.0259148
ST6GALNAC1	-0.0259223
LRRC29	-0.0259294
AC006116.21	-0.0259306
RP11-509M23.1	-0.0259321
AC001226.7	-0.025934
OR13I1P	-0.0259501
NR2E3	-0.0259513
LHX4	-0.0259529
RN7SKP195	-0.0259542
NLGN3	-0.0259563
SLC13A1	-0.0259605
CTB-96E2.10	-0.0259652
INSL4	-0.0259736
MRPS7	-0.0259929
RP11-135L13.4	-0.0260118
LINC00308	-0.0260191
MGC39584	-0.0260206
FTH1P22	-0.0260214
RP11-324E6.6	-0.0260316
AC006946.17	-0.0260423
SPTBN5	-0.0260427
UGT2A1	-0.0260514
RP11-571I18.5	-0.0260619
MEOX2	-0.0260688
LINC00920	-0.026069
BFSP2-AS1	-0.0260698
RP5-1009E24.8	-0.02607
RP11-299P2.1	-0.0260719
PRR13P2	-0.0260817
RN7SL735P	-0.026084
TBPL2	-0.0260877
ACA64	-0.0260951
RP11-390P2.2	-0.0260987
SNORD19B	-0.0260995
AMOT	-0.0261059
FABP5P3	-0.026107
LINC01032	-0.0261135
RP3-428A13.2	-0.0261152
BANCR	-0.0261176
ASRGL1	-0.0261193
RP11-138H8.2	-0.0261261
AC016753.1	-0.0261306
RP11-395I6.2	-0.0261336
SCARA5	-0.0261401
RP11-416A14.1	-0.0261434
RAPGEF4-AS1	-0.0261527
RP11-88H12.2	-0.0261555
CTB-91J4.1	-0.0261558
MIR600HG	-0.0261559
ZNF32-AS2	-0.0261577
GAPDHP62	-0.0261641
AL022344.7	-0.0261702
ZEB2-AS1	-0.0261865
HIST1H1A	-0.0261902
RNU2-6P	-0.0261904
MIR4441	-0.0261915
BBOX1-AS1	-0.0261931
TXLNB	-0.0261936
TNFSF4	-0.0262073
RPL7P8	-0.0262117
SNORD113-5	-0.0262199
AC017074.2	-0.0262228
TIMM23	-0.0262263
RP11-294N21.3	-0.0262367
LINC00658	-0.0262368
NBEAP1	-0.0262436
ARHGAP26-AS1	-0.0262489
RP11-4B16.1	-0.0262545
MIR603	-0.0262585
SHFM1P1	-0.0262612
RP11-466F5.6	-0.0262731
GRM1	-0.0262735
RP11-755J8.1	-0.0262737
RP11-147L13.8	-0.0262742
AC104134.2	-0.0262761
RN7SL451P	-0.0262768
TTLL3	-0.0262792
ABCD1	-0.0262873
RNU6-249P	-0.0262929
RN7SL259P	-0.0263046
RP5-1027G4.3	-0.0263081
AC114730.7	-0.026318
AC067945.2	-0.0263191
RP11-109E12.1	-0.0263264
RP11-480D4.7	-0.0263303
ARL4AP2	-0.0263307
CTC-506B8.1	-0.0263313
ASPSCR1	-0.0263331
AC108938.5	-0.0263331
RP11-415J8.5	-0.0263352
HLA-U	-0.0263441
RN7SL127P	-0.0263483
RP11-420A23.1	-0.0263493
CTC-421K24.1	-0.0263552
ANKRD62P1-PARP4P3	-0.0263618
SNORD93	-0.0263619
AC021218.2	-0.026372
CTC-510F12.4	-0.0263765
SLC27A2	-0.0263821
RP11-481J13.1	-0.0263893
INCENP	-0.0263936
HHIPL1	-0.0263941
RP11-218M22.2	-0.0264014
RP11-1099M24.8	-0.0264021
AC002310.13	-0.0264043
RPL7P13	-0.0264062
FTLP15	-0.0264079
CDC40	-0.0264302
PAX8	-0.0264328
CTA-363E6.6	-0.0264458
MEGF6	-0.0264493
RP11-703G6.1	-0.0264623
RP1-122P22.2	-0.0264655
PLCL2	-0.0264741
CTD-2562J17.2	-0.0264802
CTD-2270F17.1	-0.0264845
RP4-583K8.1	-0.0264852
AC115115.4	-0.0264876
PPP1R27	-0.0264937
RP11-467I20.6	-0.0264982
RP1-5O6.5	-0.0265001
RP11-941H19.1	-0.0265003
ZNF223	-0.0265031
RPL36AP15	-0.0265097
WI2-87327B8.2	-0.0265156
RP11-433M22.1	-0.0265178
RP11-192H23.7	-0.0265246
CNOT7P1	-0.0265279
STMN4	-0.0265308
RN7SKP166	-0.0265326
HNRNPA3P11	-0.0265404
RP11-573M3.2	-0.0265411
GFER	-0.0265443
SNORD26	-0.0265487
RP11-282O18.7	-0.0265764
RP11-834C11.7	-0.0265768
PGBD3	-0.0265782
S1PR1	-0.0265784
RP11-78H24.1	-0.026589
ANP32BP1	-0.0265956
PSRC1	-0.0265971
RP11-212E4.1	-0.0266027
AC010894.3	-0.0266071
RPL5P1	-0.0266124
RPL37P6	-0.0266159
RP11-864G5.1	-0.0266167
RP11-544A12.5	-0.0266193
RP11-516J2.1	-0.0266211
HNRNPA1P39	-0.0266226
CYP51A1-AS1	-0.0266318
MUC4	-0.0266347
RP11-347E10.1	-0.0266362
SCARNA4	-0.0266366
SEPT14P8	-0.0266469
PDCL3P6	-0.0266476
FAM90A2P	-0.0266489
CTA-972D3.2	-0.0266563
AC018755.17	-0.0266619
RPS23P5	-0.026667
RP11-277B15.3	-0.0266676
RP4-620E11.8	-0.0266692
NPTX1	-0.0266696
RP11-325L12.6	-0.0266774
HRCT1	-0.0266774
GOLGA6L7P	-0.0266803
RN7SL836P	-0.0266815
RP11-146I2.1	-0.0266858
RPL5P17	-0.0266892
PIGU	-0.0267006
TMEM178B	-0.026709
OCA2	-0.0267155
RP11-76H14.2	-0.0267241
RNU6-1294P	-0.0267323
NEAT1_1	-0.0267341
RP11-533E19.7	-0.0267344
RPL3P12	-0.0267414
RP11-624D20.1	-0.0267465
DOCK4-AS1	-0.0267595
RP11-69M1.4	-0.0267611
RP11-66B24.1	-0.0267664
POTEF	-0.0267701
CACNA2D2	-0.0267735
UGT2B15	-0.0267854
AC100802.3	-0.0267854
RP11-70P17.1	-0.0267911
TFF2	-0.0267962
BRWD1-IT1	-0.0268018
RN7SKP35	-0.0268087
AC073072.7	-0.0268102
HRASLS	-0.0268126
RHOXF2	-0.0268144
KB-1980E6.3	-0.026818
AC003958.2	-0.0268272
RP11-545D19.1	-0.0268401
AC112721.2	-0.0268422
GNAZ	-0.0268504
CTD-2019O4.1	-0.0268543
RN7SL788P	-0.0268573
RN7SL60P	-0.0268574
RP11-510N19.5	-0.0268737
RNU4ATAC16P	-0.026874
RP5-1103B4.3	-0.0268843
RPS10P3	-0.026887
SMARCE1P6	-0.0269061
AP000266.7	-0.0269063
RP11-713H12.2	-0.0269071
COLCA2	-0.0269116
RP11-33A14.3	-0.0269126
RP11-7O11.3	-0.0269143
RP11-389O22.5	-0.0269171
RP11-396M11.1	-0.0269248
PDZK1P1	-0.0269402
RP11-789C17.5	-0.0269602
RP11-717F1.1	-0.0269629
RPS3P6	-0.0269811
RNF185-AS1	-0.0269843
AC008280.1	-0.0269892
RP11-295B17.6	-0.0269903
UNC45B	-0.0269939
NTRK1	-0.0270017
MANEA-AS1	-0.0270018
RP11-10A14.5	-0.0270038
HSD17B6	-0.0270055
RP11-554D15.3	-0.0270088
RP5-1024G6.2	-0.0270115
RP11-142L1.1	-0.0270137
GPAA1P2	-0.0270152
WASH4P	-0.0270221
RP11-293I14.2	-0.0270223
RNA5SP122	-0.0270331
RP11-867G23.10	-0.0270401
SPOCK2	-0.0270482
CTB-105N12.2	-0.0270555
AOC4P	-0.0270582
CTA-481E9.2	-0.0270583
ASPRV1	-0.0270598
RPL21P111	-0.0270675
MOCS1	-0.0270797
MYB	-0.0270831
PTGES3P2	-0.0270849
PBX4	-0.0270879
RP11-425D17.2	-0.0270893
RN7SL19P	-0.0270938
RP3-337H4.10	-0.0271021
ZP4	-0.0271025
CBX3P3	-0.027109
SCARNA18	-0.0271125
SLC28A3	-0.0271194
MIR1537	-0.0271243
CDCA2	-0.0271275
RP11-478C6.2	-0.0271418
RP11-654A16.3	-0.0271485
ALK	-0.0271495
RP11-855A2.2	-0.02715
RP11-467L19.14	-0.0271517
RP11-817J15.3	-0.0271529
RP11-269M20.1	-0.0271705
RP3-467K16.2	-0.0271726
CDH12P2	-0.0271791
RN7SL481P	-0.027182
TMC3-AS1	-0.0271822
SEMA3A	-0.0271881
PI3	-0.0271929
LINC01013	-0.027195
RP5-855D21.1	-0.0271951
IGLL5	-0.0271952
TTC30A	-0.027202
RP11-331F9.3	-0.0272333
CTC-359M8.3	-0.0272476
RP5-1139I1.2	-0.0272501
GUCY1B2	-0.0272579
FBP1	-0.0272635
AC092159.3	-0.0272701
RNU6-485P	-0.0272739
BGLAP	-0.0272784
KRTAP9-6	-0.0272789
AC104667.3	-0.0272792
TMCC3	-0.0272825
C16orf59	-0.0272829
RP11-1102P16.1	-0.027287
RP11-92J19.3	-0.027296
RPL5P28	-0.0272982
C1QL3	-0.0273016
RP11-357N13.2	-0.027326
FAIM2	-0.0273301
CTNNA3	-0.0273312
RP11-447D11.3	-0.0273321
RP11-193F5.4	-0.0273327
RP11-216N14.7	-0.0273346
BUB1B	-0.0273366
CTD-2021A8.3	-0.0273368
GUCA1B	-0.0273412
MIR645	-0.0273413
RP11-89K10.2	-0.0273481
RP11-64K12.9	-0.0273656
RN7SL380P	-0.0273668
RP11-497K15.1	-0.0273808
SUGT1P	-0.0273841
RP5-874C20.8	-0.0273842
RP11-94B19.7	-0.0273902
CTD-2526A2.4	-0.027391
RP4-673D20.6	-0.027399
CYLC2	-0.0273998
RP11-370K11.1	-0.0274099
RP11-481H12.1	-0.0274163
AC074212.6	-0.0274234
RP11-843P14.1	-0.0274358
TAS2R15P	-0.0274362
RP11-435F13.2	-0.0274444
AL133243.3	-0.0274497
DLG4	-0.0274518
RPL22P11	-0.0274543
AC079150.2	-0.0274627
RP11-15E18.5	-0.0274681
SUSD4	-0.0274728
FAM136BP	-0.0274809
RNU6-42P	-0.0274844
TEF	-0.0275003
PCDH19	-0.0275026
HSD52	-0.027503
HIST1H2AM	-0.0275061
KDM4D	-0.0275137
FOXA1	-0.0275146
RP11-712L6.5	-0.0275183
FRG2	-0.0275283
OR5P2	-0.0275305
SELE	-0.0275326
MIR4258	-0.0275356
CNTNAP3	-0.0275362
LINC00345	-0.0275444
LINC01106	-0.0275449
AC010883.5	-0.0275472
RP11-700H6.2	-0.0275525
HTR5BP	-0.0275539
CH17-31A6.1	-0.0275669
UPK1A	-0.0275689
EDARADD	-0.0275761
RNU6-1024P	-0.0275768
RP11-12C17.2	-0.0275816
RP11-20B24.7	-0.0275848
MS4A4E	-0.0275965
ARHGAP6	-0.0276079
CBX3P2	-0.0276092
UBE2FP3	-0.0276185
CADM3	-0.0276413
CTC-273B12.5	-0.0276517
RP11-290D2.5	-0.0276547
APOA1	-0.0276571
EIF2S2P3	-0.0276708
CTD-3099C6.7	-0.0276731
GLULP5	-0.0276738
RNU105B	-0.0276738
RP11-886D15.1	-0.0276771
XG	-0.0276858
AOC3	-0.0276867
NDUFB4P11	-0.0276888
GS1-44D20.1	-0.0276933
CKMT2	-0.0276955
CTC-529P8.1	-0.0276989
HOXA10	-0.0277018
LINCR-0001	-0.0277021
MIR101-1	-0.0277111
HBA1	-0.027712
RP11-459F6.3	-0.0277165
SNORA70B	-0.027723
RP11-153K16.2	-0.0277249
STARD6	-0.027734
GBP7	-0.0277373
ZNFX1-AS1_2	-0.0277478
FAM72A	-0.0277522
RP5-842K16.2	-0.0277524
MIR1199	-0.0277622
RNU6-943P	-0.0277664
RP11-739N20.3	-0.0277747
CD69	-0.0277751
RP11-77H9.5	-0.0277758
CTBP2P4	-0.0277774
DLEU2_6	-0.0277799
NPM1P8	-0.027783
RN7SL199P	-0.0277831
RN7SL656P	-0.0277831
RP11-111E14.1	-0.0277927
RP11-20I20.2	-0.0277934
RP11-838N2.3	-0.0277935
DCLRE1A	-0.027797
AC139085.2	-0.0277996
NECAB3	-0.0278009
ZBTB45P1	-0.0278038
RP11-510C10.4	-0.0278048
RPS2P1	-0.0278123
TM4SF19	-0.0278239
RP11-334E6.2	-0.0278293
CTD-2132N18.3	-0.0278299
HORMAD2-AS1	-0.0278389
RP11-525K10.3	-0.0278391
RP11-1029M24.1	-0.0278398
RP11-44M6.7	-0.0278471
RP11-297B17.3	-0.0278521
RP11-484K9.4	-0.0278558
RP11-900F13.3	-0.0278601
RP11-972P1.10	-0.0278614
PCDHGA11	-0.0278631
TREX2	-0.0278635
RP3-522P13.3	-0.0278638
CELF2-AS2	-0.0278652
SNORD116-29	-0.027867
RP11-111F5.2	-0.0278951
ZNF503-AS2	-0.0278974
ANKRD22	-0.0279005
RP11-31K23.2	-0.0279017
RP11-298E9.6	-0.0279115
RP11-480I12.2	-0.027915
FAM163A	-0.0279271
AC006116.12	-0.0279308
MT1CP	-0.0279318
AC002127.4	-0.0279366
RP11-247L20.3	-0.0279392
LINC00992	-0.0279426
HOTAIR	-0.0279466
RN7SL340P	-0.0279495
RP11-77K12.3	-0.0279538
RP11-864G5.3	-0.0279547
GLRB	-0.0279575
RP11-10N16.2	-0.027959
AC083873.4	-0.0279622
RP5-1073F15.1	-0.0279837
RP11-115D19.4	-0.0279839
AC005609.18	-0.0280011
RN7SL265P	-0.0280078
APOBEC3B-AS1	-0.0280101
RN7SL43P	-0.0280148
MIR23B	-0.0280201
RP11-221J22.2	-0.028021
TMEM108-AS1	-0.0280315
CLCA4	-0.0280336
RP11-654D12.3	-0.0280351
KB-7G2.8	-0.028039
RP3-355L5.5	-0.0280417
RP3-483K16.4	-0.0280484
AMH	-0.0280516
RP11-480D4.6	-0.0280804
LINC01119	-0.0280817
RP11-546K22.3	-0.0280823
GLRA3	-0.0280862
KLRA1P	-0.0280907
CCDC192	-0.028091
RP11-309N24.1	-0.0281081
RP11-350N15.5	-0.0281084
CTB-22K14.1	-0.0281207
HTATSF1P2	-0.0281228
RP4-816N1.6	-0.0281264
AC007000.10	-0.0281293
RNU6-260P	-0.0281317
RP11-327J17.7	-0.0281408
SNORD114-21	-0.0281445
RP11-463J7.2	-0.028147
CTD-2003C8.2	-0.0281521
RAD17P2	-0.0281541
KCNK7	-0.0281566
AKR7A3	-0.0281606
GDI2P2	-0.0281755
TOP1	-0.028189
RP11-369C8.1	-0.0281936
ABCA3	-0.0281964
RP1-90J20.8	-0.0282006
RNU6-1279P	-0.0282017
DACT3-AS1	-0.0282083
MIR6723	-0.0282099
GS1-600G8.5	-0.0282163
MRAP2	-0.0282178
RP3-393E18.3	-0.0282208
CAMSAP3	-0.028228
RP11-130L8.3	-0.0282387
RP11-318E3.9	-0.0282474
RP11-407P18.1	-0.0282551
PPP1R16B	-0.0282565
ENKUR	-0.0282626
SCG3	-0.0282646
LINC01423	-0.0282737
TPO	-0.0282739
LINC01284	-0.0282774
LINC00689	-0.0282821
EEF1DP2	-0.0282883
SEPT7P6	-0.0282894
FAR2P4	-0.0282962
RP11-193J6.1	-0.0283022
MIR5692A1	-0.0283029
RP11-176N18.2	-0.0283036
FAM183CP	-0.0283054
AC093690.1	-0.0283183
RPL7P52	-0.0283185
RN7SL411P	-0.0283239
RP1-39G22.4	-0.0283271
RP11-399J13.2	-0.0283315
RP11-35J10.5	-0.0283329
VRTN	-0.0283344
RP11-80F22.4	-0.028335
RP5-912I13.2	-0.0283402
KCNC2	-0.0283407
TYR	-0.0283465
RP11-616K22.1	-0.0283474
RP11-13E5.2	-0.028354
TMEM61	-0.0283554
RPL9P18	-0.0283577
RP11-334A14.5	-0.0283625
PRKCG	-0.0283678
HNF4A-AS1	-0.0283702
CTD-2532N20.1	-0.0283771
RP11-59N23.3	-0.0283786
RNU6-242P	-0.028381
RP11-715F3.2	-0.0283846
RP11-879F14.1	-0.0283868
C1orf167	-0.0283963
RP11-173B14.4	-0.0283966
LL22NC03-27C5.1	-0.0284005
CTD-2245F17.6	-0.0284026
RNA5SP282	-0.0284074
RP11-384C4.7	-0.0284097
ITPR1-AS1	-0.0284117
AC091801.1	-0.028413
C1QTNF9	-0.0284167
RP11-798M19.3	-0.0284225
RPL12P10	-0.0284256
WDR63	-0.0284289
ATP1A4	-0.0284323
PTP4A2P1	-0.0284565
SAA3P	-0.0284681
RP11-192P3.4	-0.0284706
RP11-335O4.3	-0.0284714
RP11-739P6.1	-0.0284777
RPS20P2	-0.028488
LINC00893	-0.0284914
MIR548AD	-0.0284927
RP1-12G14.9	-0.0284977
RP11-1079K10.5	-0.0285038
AC068491.2	-0.0285269
FCRLA	-0.0285391
RP11-246E12.2	-0.0285407
RP5-1021I20.1	-0.0285408
AGGF1P8	-0.0285565
CFL1P5	-0.0285656
PPP1R14D	-0.0285695
ACBD7	-0.0285732
SOHLH2	-0.028574
AC093627.9	-0.0285789
TICAM2	-0.0285806
RN7SL653P	-0.0285869
ZNF404	-0.0285883
CYP2C8	-0.0286076
RP11-151H2.3	-0.0286091
OPLAH	-0.0286138
RNU6-375P	-0.0286152
RP13-465B17.4	-0.0286156
RP11-603J24.5	-0.0286164
HPX	-0.02862
CAPN3	-0.0286208
AC009313.1	-0.0286374
CTD-2152M20.2	-0.0286398
RPS4XP2	-0.028641
RP5-933K21.3	-0.0286549
RP11-66D17.5	-0.0286611
GPR88	-0.0286626
AL450992.2	-0.028666
RP11-104L21.3	-0.02867
LINC01521	-0.0286708
AC104653.1	-0.0286788
RP11-118M9.3	-0.0286789
FGF22	-0.028686
KRT73-AS1	-0.028711
KRT18P12	-0.0287113
ECHDC2	-0.0287209
NDUFS5P1	-0.0287239
AC016629.7	-0.0287257
MIR938	-0.0287263
LL0XNC01-240C2.1	-0.0287292
RP11-230C9.3	-0.0287307
CCDC103	-0.0287353
RP11-472K22.2	-0.0287442
IRF4	-0.0287456
RP11-507J18.2	-0.0287474
MATN1	-0.0287591
RP11-33O4.2	-0.0287604
RP11-30L15.6	-0.0287708
TRIM36-IT1	-0.0287842
RP11-567L7.3	-0.0287882
RPL7P4	-0.0287907
RP11-138H11.1	-0.0287916
TPTE2P6	-0.0288049
ARF4P1	-0.0288065
RP4-769N13.7	-0.0288095
RP11-165J3.6	-0.0288239
CPT1B	-0.0288282
CTD-3179P9.1	-0.0288282
FAM217A	-0.0288359
FAM204BP	-0.0288378
RP11-555K12.1	-0.0288425
RN7SL222P	-0.0288452
RP3-473L9.4	-0.0288466
KBTBD8	-0.0288519
RP11-147L13.13	-0.0288547
RP11-605F22.2	-0.0288576
C6orf3	-0.0288623
RP11-745C15.2	-0.0288644
RP11-382D8.5	-0.0288733
RPL23AP48	-0.0288758
RP11-124N19.3	-0.02888
RN7SL431P	-0.0288873
RP11-297A16.2	-0.0288998
AC096574.4	-0.0289038
RPL31P47	-0.0289184
ZNF205	-0.0289431
RP11-554A11.5	-0.0289468
RPS2P44	-0.0289513
PABPC4L	-0.028974
CS	-0.0289789
RP11-384P7.7	-0.0289808
CH17-264B6.4	-0.0289854
CTC-340A15.1	-0.0289854
SNORA2B	-0.0289917
HES7	-0.029001
TAF9BP1	-0.0290073
RN7SL672P	-0.029015
FCGR1B	-0.0290211
RP11-342K6.4	-0.029022
RP11-189E14.3	-0.029022
TP53TG3D	-0.0290437
CYP11A1	-0.0290461
AOC1	-0.0290549
NLGN4Y	-0.029058
UNC5CL	-0.0290598
RP11-210M15.1	-0.0290617
AC093642.4	-0.02907
SPATA41	-0.0290756
RP11-252E2.2	-0.0290811
NPM1P46	-0.0290845
PRPH2	-0.0290854
DCAF15	-0.0290889
PRSS50	-0.0290917
RPS10P14	-0.0290925
CTD-2286N8.1	-0.029103
CTD-2377D24.2	-0.0291039
LINC01547	-0.0291046
CYP4F12	-0.0291056
ATF4P4	-0.0291065
CEACAM6	-0.0291107
ECT2L	-0.0291366
FENDRR	-0.0291423
DIO1	-0.0291472
RP11-416N13.1	-0.0291525
RNF138P1	-0.0291577
SGCD	-0.0291684
FAM185BP	-0.0291709
ENPP3	-0.0291726
RP11-254F19.2	-0.0291849
RP13-401N8.3	-0.0291892
RP11-133F8.2	-0.0292022
AP001625.4	-0.0292132
RP5-945F2.2	-0.0292181
RP11-818O24.3	-0.0292183
SEZ6	-0.0292276
KRT39	-0.0292294
CES3	-0.0292407
RP1-130L23.1	-0.02925
VASH1	-0.0292519
MTUS2-AS1	-0.0292568
CTD-2337I7.1	-0.0292606
RP11-665E10.1	-0.0292736
RP4-593H12.1	-0.0292836
RP11-472I20.5	-0.0292843
RP11-346D6.4	-0.029286
RP11-613C6.4	-0.0292899
RP11-348N5.7	-0.0293014
RN7SL459P	-0.0293018
TMEM72-AS1	-0.0293078
RP11-354K1.2	-0.0293091
RP11-461A8.1	-0.0293102
NPM1P27	-0.0293116
LRIT3	-0.0293167
CTC-359M8.1	-0.0293271
AC009120.4	-0.0293283
RPL3P13	-0.0293292
C1orf127	-0.0293346
RP3-348I23.2	-0.0293371
RN7SL769P	-0.029338
CMP21-97G8.1	-0.029349
RP11-326C3.13	-0.0293546
RP11-677I18.3	-0.0293572
CABP4	-0.0293622
HSPE1P9	-0.0293651
MCM10	-0.0293668
CITF22-92A6.2	-0.029367
RP11-423E7.1	-0.0293671
CEACAMP11	-0.0293782
RPLP1P6	-0.0293801
RP11-48B3.4	-0.0293867
RP4-760C5.3	-0.0293882
RN7SL556P	-0.0293891
RNU6-915P	-0.029398
RP11-660M5.1	-0.0294006
SPINK2	-0.0294019
NT5M	-0.0294042
KEL	-0.0294052
SNAI1	-0.0294067
TAS2R30	-0.0294099
ADGRA2	-0.0294149
SUV39H1	-0.0294196
RP11-479J7.1	-0.0294249
AC009963.6	-0.0294257
RPL14P3	-0.0294293
HNRNPCP1	-0.0294294
NSRP1P1	-0.0294411
DNAJC19P6	-0.0294412
RP11-264M12.4	-0.0294421
CTB-113D17.1	-0.0294441
AC010761.13	-0.0294443
AL078471.5	-0.02945
RNF139	-0.0294565
GSTM5	-0.0294577
CTD-2287O16.5	-0.0294645
FAM27D1	-0.0294652
PCDHGA3	-0.0294711
POTEE	-0.0294781
ZNF562	-0.0294815
RN7SL544P	-0.029486
RN7SL763P	-0.029486
OR51E2	-0.0294909
RP11-90B9.3	-0.0294914
AP001610.5	-0.0294922
RAB5CP1	-0.0294959
EIF4A1P11	-0.0295028
KRT8P39	-0.0295083
RP11-389G6.4	-0.0295216
LINC01496	-0.0295245
RP11-546J1.1	-0.0295249
RAD51L3-RFFL	-0.0295321
RP11-395B7.2	-0.0295371
TAGLN3	-0.0295406
ANKRD20A17P	-0.0295427
RP11-563H6.1	-0.0295455
AC009312.1	-0.0295456
RNU6-1284P	-0.029554
NELL2	-0.0295596
RP11-318K15.2	-0.0295608
DOC2A	-0.0295637
UMPS	-0.0295666
RPL5P12	-0.0295815
DHRS9	-0.0295945
COX4I1P2	-0.0295959
AC009542.2	-0.0296005
GAPDHP70	-0.0296061
LA16c-306E5.2	-0.0296174
RP11-462B18.1	-0.0296298
RP4-673M15.1	-0.0296403
GLS2	-0.029641
SIGLEC14	-0.029644
ARHGEF33	-0.0296468
RP11-960L18.1	-0.0296555
FGR	-0.029661
RP11-112N19.2	-0.0296623
RP11-794P6.1	-0.0296649
AC000068.5	-0.0296665
AC093642.1	-0.0296686
AHSA1	-0.0296717
POM121L7	-0.0296748
SDHAP2	-0.0296762
RNU7-73P	-0.0296854
PWAR6	-0.0296864
RP11-466P24.6	-0.0296909
RP11-65L3.4	-0.0296945
HULC	-0.0297006
FMR1-AS1	-0.0297051
RN7SL795P	-0.0297077
TMEM31	-0.0297121
RP11-732A19.9	-0.0297176
MAPK6PS3	-0.0297245
RP11-291I6.2	-0.0297375
RP11-387A1.6	-0.0297451
CCNI2	-0.0297479
MIR548AH	-0.0297501
BTK	-0.0297608
CLRN1	-0.0297618
AC005042.4	-0.0297761
BEND3P1	-0.0297775
RP11-8P13.5	-0.0297783
RP11-142E9.1	-0.0297798
RNU1-13P	-0.0297853
RP11-732M18.2	-0.0297869
RP11-517B11.7	-0.029787
CRHR2	-0.0297976
RP11-650K20.2	-0.0297992
MYL12BP2	-0.0298067
MIR3126	-0.0298079
RP11-57H14.2	-0.0298125
RP11-887P2.5	-0.0298154
RP11-22A3.1	-0.0298273
SNORD117	-0.0298279
CTB-60B18.23	-0.0298384
MT1HL1	-0.0298419
RP5-1028K7.3	-0.0298486
GPR183	-0.0298542
RNU6-1301P	-0.0298676
CEP83-AS1	-0.0298726
RP11-501O2.5	-0.0298761
ZNF730	-0.0298881
CTD-3214H19.12	-0.0298931
KIF26A	-0.0298946
KB-1592A4.15	-0.0298953
ATP2A3	-0.0298979
EFCAB14-AS1	-0.0299001
RP11-737O24.2	-0.0299033
AC009120.3	-0.0299053
RGS4	-0.0299225
TTLL6	-0.0299351
TMEM212-AS1	-0.0299471
RPS4Y1	-0.02995
IL10RA	-0.0299549
RP11-109L13.5	-0.0299587
MST1R	-0.0299602
RP11-504A18.1	-0.0299641
AGAP1	-0.0299678
RP11-20O24.1	-0.0299691
FAM41C	-0.0299753
AKAP10	-0.0299818
GALNT13	-0.0299847
LEP	-0.0299942
LINC00313	-0.0299963
TMPRSS11CP	-0.0299986
RNVU1-3	-0.0300036
RNA5SP385	-0.0300071
PLPP4	-0.0300079
GPR34	-0.0300098
LINC01381	-0.030014
RP11-545D22.1	-0.0300195
DDR1	-0.030027
RGMB-AS1	-0.0300318
RELL2	-0.0300341
CH507-42P11.2	-0.0300373
FAM109A	-0.0300383
RP11-556E13.1	-0.0300411
CHST2	-0.0300488
GALK2	-0.0300502
RP11-144I2.1	-0.0300513
RP11-993B23.3	-0.0300604
RP11-446J8.1	-0.0300658
RP11-356O9.2	-0.030076
RP13-580B18.1	-0.0300775
RP11-334E6.4	-0.0300798
AP001630.5	-0.030081
RP11-70J12.1	-0.0300815
RP11-212D3.4	-0.0300815
ADGRB3	-0.0300832
RP1-60O19.2	-0.0300885
RP11-886H22.1	-0.0300943
RP11-162G10.5	-0.0301037
LYPD8	-0.0301051
MAG	-0.0301052
WBP1LP2	-0.0301058
RP11-864J10.4	-0.030127
AC010084.1	-0.0301413
LINC01608	-0.0301426
AC012442.5	-0.0301446
FFAR1	-0.030155
RP11-298C2.1	-0.0301605
RP11-867G2.5	-0.0301614
TIMM8B	-0.030172
SNAI3-AS1	-0.0301755
CTC-241N9.1	-0.0301817
RNA5SP455	-0.030191
ITIH4	-0.0301934
CYP2W1	-0.0301976
HILS1	-0.0302006
CTD-3184A7.4	-0.0302034
ATP8B4	-0.0302112
RP11-85G20.1	-0.030226
C1orf195	-0.030227
RP4-665N4.8	-0.0302307
APBA2	-0.0302346
RP11-574K11.5	-0.0302358
ARL9	-0.0302374
PARP4P2	-0.0302378
RP11-729I10.2	-0.0302407
RN7SL111P	-0.0302678
CRLF2	-0.0302727
MOSPD3	-0.0302799
MIR1273H	-0.0302883
RP11-386J22.3	-0.0302885
RP11-332J15.3	-0.030299
RP6-65G23.5	-0.0303033
PCDHB3	-0.0303042
AC092614.2	-0.0303061
KRT27	-0.030308
AC010731.3	-0.0303109
RP11-129I19.2	-0.0303382
WI2-89927D4.1	-0.0303486
RP11-49E18.1	-0.0303493
RP11-84N19.1	-0.0303511
CTA-286B10.8	-0.0303511
RP11-370I10.2	-0.0303512
RLN2	-0.0303521
RP11-881M11.2	-0.0303534
AC018816.1	-0.0303551
RN7SL766P	-0.0303572
AC156455.1	-0.0303675
RP11-253M7.1	-0.0303702
RP11-367G12.1	-0.0303944
FRMD4A	-0.0303959
JAK2	-0.0304111
RP11-254G11.1	-0.0304149
FCGR2A	-0.0304159
WFDC8	-0.030418
ANKS6	-0.0304422
RP11-109P6.2	-0.0304503
RN7SL752P	-0.0304599
RPS23P1	-0.03046
RP11-520P18.1	-0.030461
WDFY3-AS1	-0.0304665
CTC-321K16.1	-0.0304945
RP3-375P9.2	-0.0304946
RP11-688G15.3	-0.0304971
CEP295NL	-0.0304977
CORO6	-0.0304996
CTA-276O3.4	-0.0305005
RP11-678L1.1	-0.0305037
AC005176.2	-0.0305089
RP11-163E9.1	-0.0305102
RP3-448I9.2	-0.0305228
HHIPL2	-0.0305256
LAX1	-0.0305279
RP11-785H5.2	-0.0305327
TMEM133	-0.0305334
CTB-36H16.2	-0.030535
RN7SKP97	-0.0305372
ARSF	-0.030551
RP11-1018J11.1	-0.0305566
RP11-430G17.3	-0.0305623
RP11-1055B8.2	-0.0305682
CACNA1C-AS2	-0.0305714
PAQR6	-0.0305809
RP4-580N22.2	-0.0305874
RPL21P10	-0.0306041
RP11-80I3.1	-0.0306351
HSPE1P4	-0.0306503
RP11-689C9.1	-0.0306511
RP11-11M20.4	-0.0306528
GLIS2-AS1	-0.0306528
UBE2G2	-0.0306649
AC007750.5	-0.0306688
PCDH11X	-0.0306697
CLDND2	-0.0306715
AC006014.7	-0.0306729
FLT4	-0.0306833
AC068490.1	-0.0306841
RP1-17K7.2	-0.0306913
CH17-385C13.2	-0.0307014
AL133249.1	-0.0307073
RP11-16K12.1	-0.0307085
RP11-316O14.1	-0.0307096
IGFL2	-0.0307161
RP11-461A8.4	-0.0307189
SNORD67	-0.0307283
OR7E162P	-0.0307342
AC091633.3	-0.0307404
MYHAS	-0.0307518
RP11-540O11.4	-0.0307577
RP11-263K4.3	-0.0307831
RP11-486A14.1	-0.0307866
RN7SL36P	-0.0307887
SRL	-0.0308
RP11-368I7.4	-0.0308144
RP11-862P13.1	-0.030815
CTA-331P3.1	-0.0308186
RP11-539L10.4	-0.0308193
RP11-32B5.1	-0.0308237
RAPGEF4	-0.030824
UBTFL11	-0.0308268
EGFL7	-0.0308308
AC097662.2	-0.0308316
FAM155A	-0.0308327
RP11-625I7.1	-0.0308385
HOXA1	-0.0308402
SERHL	-0.0308447
TCAF1P1	-0.0308501
RNU7-169P	-0.0308545
RP11-154H23.5	-0.0308612
LSM3P3	-0.0308693
RPS10L	-0.0308713
TMEM35A	-0.0308742
TSPAN12	-0.0308782
FAAH	-0.0308836
RP11-7F17.3	-0.0308865
LRRC32	-0.0308917
DAP3P1	-0.0308917
CTB-51A17.1	-0.030893
RPL23AP75	-0.030899
RP13-516M14.10	-0.0309002
RP11-298I3.1	-0.0309146
HCG16	-0.0309152
RP11-158I9.8	-0.0309159
LINC00593	-0.0309165
RP11-16B13.1	-0.030933
RP11-162D9.3	-0.0309356
CTB-186H2.3	-0.0309395
PRR5L	-0.0309424
AC105052.1	-0.0309441
LLNLR-276H7.1	-0.0309601
STAG3L5P-PVRIG2P-PILRB	-0.0309616
C10orf25	-0.0309664
AC002463.3	-0.0309666
RP3-393E18.2	-0.0309697
IL1RAPL2	-0.0309794
AC013463.2	-0.0309817
RP11-763B22.4	-0.0309838
RN7SKP255	-0.031008
SNORD57	-0.0310107
EIF1P7	-0.0310157
RP11-443N24.2	-0.0310204
RP11-465B22.8	-0.0310238
RP1-140J1.4	-0.0310323
PLPPR1	-0.0310351
ZNRD1-AS1_2	-0.0310354
INPP5J	-0.0310366
OVOL1-AS1	-0.0310544
TM9SF3	-0.0310628
RP11-309L24.6	-0.0310659
DUTP7	-0.0310672
FLJ31662	-0.0310769
DNM1P51	-0.0310801
RP5-1051H14.2	-0.0310835
AP000343.2	-0.031095
PCDHA5	-0.0310966
GPR146	-0.0310977
RP11-3J1.1	-0.0311225
LINC01029	-0.0311305
LINC00473	-0.0311334
MIR1-1HG	-0.0311383
NRROS	-0.0311458
RN7SL310P	-0.0311487
PAH	-0.0311617
RP1-159M24.1	-0.0311671
PLB1	-0.0311714
TAL1	-0.0311766
RP11-144C15.2	-0.0311914
ADAMTSL2	-0.0312021
TRIM46	-0.0312043
ENO4	-0.0312088
RP11-346C16.4	-0.0312119
MIR3139	-0.0312171
ZGLP1	-0.0312212
RP11-9H20.2	-0.0312268
CYB5RL	-0.0312356
AP000962.2	-0.0312407
RP11-316M21.6	-0.0312493
RP11-5A19.5	-0.0312495
ERC2-IT1	-0.031253
LAPTM5	-0.0312567
NPPA-AS1	-0.0312771
PGAM1P7	-0.0312801
LINC00640	-0.0312821
RP11-568J23.5	-0.0312939
TMEM221	-0.0313012
SPAG11B	-0.0313107
RP11-1127D7.1	-0.0313191
NPB	-0.03132
RP11-950C14.7	-0.0313208
SNORD11B	-0.031325
RP11-179B15.5	-0.0313343
RP11-711C17.2	-0.0313447
AC005795.1	-0.0313464
DGKI	-0.0313486
PRR23C	-0.0313491
CFAP58-AS1	-0.0313501
RP11-872D17.4	-0.0313597
SNORD101	-0.031366
RP3-425C14.6	-0.0313724
RN7SL473P	-0.0313818
RP11-274H2.3	-0.0313863
RP11-76K13.3	-0.0313901
C1QTNF3	-0.0313912
AC142528.1	-0.0314008
CCDC106	-0.0314011
ENAM	-0.0314057
LINC00327	-0.0314102
RN7SL553P	-0.0314122
RP11-69H7.3	-0.0314185
UFSP1	-0.0314241
RP11-174O3.3	-0.0314263
RP11-120D5.1	-0.0314413
RP11-190C22.8	-0.0314657
PVRIG	-0.0314681
AC084219.4	-0.0314714
RP11-53I6.3	-0.0314819
LTB4R2	-0.0314829
AL133245.2	-0.0314839
KIAA0319	-0.03149
LINC00612	-0.0315216
ZBED9	-0.0315375
RP11-574E24.3	-0.0315396
LINC01465	-0.0315442
WTAPP1	-0.0315459
AC159540.14	-0.0315479
GRIN2B	-0.031551
RP11-439K3.3	-0.0315582
RP11-469A15.2	-0.0315758
RP1-93H18.1	-0.0315779
RP11-134O21.1	-0.0315886
RP11-805J14.3	-0.0315959
RP11-804N13.1	-0.0316011
RNU6-510P	-0.0316114
RP4-647C14.2	-0.0316165
AC061992.2	-0.0316193
RN7SL771P	-0.0316256
AC010547.9	-0.031626
TPT1P4	-0.0316362
C2orf27A	-0.0316364
TUBB3P1	-0.0316384
RP11-25H12.1	-0.0316482
EIF4BP3	-0.0316587
KRT8P36	-0.0316602
SCGB3A1	-0.031661
RP11-108B14.4	-0.0316621
POU6F2	-0.0316722
IL1A	-0.0316748
RP11-379F4.8	-0.0316831
SNORD42A	-0.0316834
CRYBB2	-0.0316931
SIX1	-0.031696
RP11-19P22.5	-0.0316995
NCK1-AS1	-0.0317012
RN7SL689P	-0.0317232
RP11-96D1.3	-0.0317294
RP11-406O16.1	-0.0317346
LSM1	-0.0317506
RGS17P1	-0.031752
CTD-3064H18.2	-0.031753
RP11-747D18.1	-0.0317762
SEMA4G	-0.0317833
IQUB	-0.0317853
RPL23AP45	-0.0317893
CTB-118N6.2	-0.0317902
RCAN2	-0.0317939
C9orf135-AS1	-0.0317963
DHRS4L1	-0.0317968
A4GALT	-0.0318009
TPM4P1	-0.0318049
RP11-381O6.1	-0.0318135
VWA3B	-0.0318203
RPL12P6	-0.0318324
LA16c-313F4.1	-0.0318377
RP11-631N16.4	-0.0318548
RP11-854K16.4	-0.03186
LRRC39	-0.0318605
RP11-397P13.7	-0.0318673
AC007040.6	-0.0318799
PCDHGB6	-0.0318801
RP11-119F19.5	-0.031886
RP11-380P13.1	-0.0318893
RP11-60C6.5	-0.031896
LINC01003	-0.0318978
TM7SF2	-0.0319003
PRTG	-0.0319165
RP11-767N6.2	-0.031917
RP5-1024C24.1	-0.031917
DDX3Y	-0.031917
RP11-267L5.1	-0.0319183
SPIN4	-0.0319264
RNU6-354P	-0.0319441
RNU6-610P	-0.0319441
RP11-385F5.5	-0.0319548
ZNF750	-0.0319632
RP11-576N17.5	-0.0319702
CH507-145C22.3	-0.03198
PPP1R1B	-0.0319814
RP11-511B23.2	-0.0320032
RP11-834C11.15	-0.0320059
RP11-500G22.5	-0.0320063
RP11-535M15.1	-0.0320066
RP11-474I11.8	-0.0320188
LINC01470	-0.0320311
USP18	-0.0320338
bP-2171C21.6	-0.0320478
H2AFZP3	-0.0320489
NPPB	-0.0320492
SLC44A4	-0.032058
RP11-196G18.23	-0.0320636
RP3-508I15.14	-0.0320715
RP11-484D2.3	-0.0320779
COL2A1	-0.0320815
AC092597.3	-0.0320863
RN7SL11P	-0.0320924
RP11-136G2.1	-0.0320944
PLCXD2	-0.0321151
NINJ2	-0.0321164
LRRC38	-0.0321225
RP1-127D3.4	-0.0321263
MIR567	-0.0321264
RP11-195B3.1	-0.0321377
RP11-754B17.1	-0.032138
RP1-41C23.1	-0.0321389
RP11-141B14.2	-0.0321449
RP5-882O7.1	-0.032147
OSR2	-0.0321577
EGLN1	-0.0321623
MIR7515HG	-0.0321629
VANGL2	-0.0321635
TRIL	-0.0321694
AQP11	-0.0321753
EXOC3L1	-0.0321787
MAP4	-0.0321788
IGFBP1	-0.0321827
RP11-573M3.6	-0.0321838
RPL23AP89	-0.0321868
LINC00205	-0.0321875
RP11-313F23.4	-0.0321892
SPATA2P1	-0.03219
PPIAP2	-0.0322022
RP11-515O17.2	-0.032209
RP11-396B14.2	-0.0322112
RORB	-0.0322213
RP11-265F19.1	-0.0322228
RP11-82O19.2	-0.0322314
CTD-2313F11.2	-0.0322418
RP11-839D17.3	-0.0322616
DLGAP1-AS5	-0.0322638
TTC39A-AS1	-0.0322653
RP11-218F4.2	-0.0322685
KB-1742H10.3	-0.0322709
RPL23AP97	-0.0322773
RP11-726G1.1	-0.0322819
FGF19	-0.0322855
RP11-157B13.7	-0.0322927
TTLL10	-0.0323001
RP11-239A17.1	-0.032301
RP11-131P10.2	-0.0323124
CTC-353G13.1	-0.0323129
USHBP1	-0.032314
LINC00161	-0.0323144
AC026202.3	-0.0323168
RP11-372E1.1	-0.0323171
AL513122.1	-0.0323208
RP11-1D12.1	-0.032321
OOEP-AS1	-0.0323232
CCL3	-0.0323572
AC091132.1	-0.0323714
FAM87A	-0.0323717
ZFP41	-0.0323721
PSMC1P9	-0.0323911
CLDN16	-0.0324037
CTD-2528L19.6	-0.0324171
ZNF582	-0.0324226
RP11-303E16.5	-0.0324228
MTCO1P53	-0.0324251
CDNF	-0.0324363
RP11-455O6.9	-0.0324432
RP11-791G16.2	-0.0324498
RP11-5G9.5	-0.0324521
RP11-21L1.1	-0.0324527
PAX9	-0.0324687
CITED1	-0.0324779
ACKR4	-0.0324783
RP4-781K5.4	-0.0324792
C16orf58	-0.0324934
GINS1	-0.0324964
ATP2B1	-0.0325019
RNU6ATAC	-0.0325175
RP11-324J13.1	-0.0325313
AC074363.1	-0.0325327
RP11-863K10.4	-0.032536
RP11-338K17.5	-0.0325623
FBXO41	-0.032564
SSBP3-AS1	-0.0325697
CLDN3	-0.032588
RP11-345J4.6	-0.0325957
RN7SL140P	-0.0325959
ZNF319	-0.0326136
EPB42	-0.0326167
OOEP	-0.0326266
RP11-326C3.14	-0.0326284
AC073641.2	-0.0326325
RP11-764D10.2	-0.0326386
RP11-701I24.1	-0.0326417
RP11-665G4.1	-0.0326463
AC005618.6	-0.0326494
RP11-572M11.1	-0.0326547
RP11-629N8.3	-0.0326599
ST7-OT4_2	-0.0326635
LINC00491	-0.0326677
SECTM1	-0.0326825
FGF18	-0.0326897
SERPINB1	-0.0326916
PRKXP1	-0.0327
PMCHL2	-0.0327011
AP003774.1	-0.0327076
SNRPGP18	-0.0327093
CDC42BPG	-0.0327124
ANKRD19P	-0.0327148
LINC00284	-0.0327171
RP3-322G13.7	-0.0327217
ANXA2P3	-0.0327222
HAS3	-0.0327225
RP11-307E17.11	-0.0327332
CTC-559E9.8	-0.0327387
AC073551.1	-0.0327473
RN7SL248P	-0.0327545
RN7SL453P	-0.0327545
RNA5SP247	-0.0327587
CTD-2331H12.8	-0.0327588
SUSD1	-0.0327821
EPHA1	-0.0327947
SAMD13	-0.0327955
RP11-649A16.1	-0.0327972
RPS15AP11	-0.0327981
RP11-94C24.6	-0.0328011
TMSB15A	-0.0328155
ARHGAP42P5	-0.0328179
LARS2-AS1	-0.0328202
GAPDHP40	-0.032831
IFNE	-0.0328374
LINC01018	-0.0328412
FRMD1	-0.032844
SEMA3F	-0.0328448
RP11-21K12.3	-0.032848
RN7SKP203	-0.0328495
CTC-329H14.1	-0.032852
PPP1R36	-0.0328593
AC084219.2	-0.0328768
PCDH15	-0.0329067
RP11-351O2.1	-0.03291
BTF3P12	-0.0329118
SPDYE6	-0.0329271
pRNA	-0.0329344
TMEM95	-0.0329363
RP1-170O19.23	-0.0329369
RP3-510D11.2	-0.0329447
YWHAZP3	-0.0329592
GPN2	-0.0329614
RP11-6N17.1	-0.0329652
RP11-365O16.6	-0.0329765
LZTS1	-0.0329795
RP11-697H9.3	-0.0329801
RNF150	-0.0329917
CTD-3187F8.11	-0.0329972
DYRK1B	-0.0329998
WNT2	-0.0330031
RP11-494K3.2	-0.0330086
NPHP3-AS1	-0.0330096
RP1-7G5.5	-0.0330144
LINC00950	-0.0330181
FLJ13224	-0.0330188
CAPN13	-0.0330197
MPND	-0.0330236
SNORA15	-0.033032
RN7SKP95	-0.0330369
CTD-3239E11.2	-0.0330389
BTLA	-0.0330395
LINC00578	-0.0330396
STX16-NPEPL1	-0.0330477
snoZ196	-0.0330578
MYCT1	-0.0330597
AC005363.11	-0.0330624
AC011893.3	-0.0330653
ALG9	-0.0330679
RP11-576I22.2	-0.0330684
PDE1A	-0.0330739
RAP1GAP2	-0.0330773
RP6-191P20.4	-0.0330788
RP11-67A1.2	-0.0330848
RP11-244N9.4	-0.0330894
RP11-156E8.1	-0.0330975
AC064834.1	-0.0330983
RP11-214O14.1	-0.0331138
RP11-497H16.9	-0.033115
RP11-168J19.2	-0.0331274
SH2D1B	-0.033138
RP11-443F4.1	-0.0331427
RP11-372B4.3	-0.0331449
MIR548H2	-0.0331503
RP11-481C4.2	-0.0331559
ARMC3	-0.0331657
RP11-157F20.1	-0.0331808
CTC-301O7.4	-0.0331857
TMEM220-AS1	-0.0331914
MIR3908	-0.0331957
RP11-136I14.5	-0.033199
RP11-575L7.2	-0.0332025
RNU1-85P	-0.0332072
PLEKHS1	-0.0332117
HIC1	-0.0332306
EP300-AS1	-0.0332367
RHOA-IT1	-0.0332382
RAB43P1	-0.0332451
MRVI1-AS1	-0.0332458
RP11-155G14.6	-0.0332461
COL4A1	-0.0332488
DBIL5P	-0.0332538
RP11-431M3.1	-0.0332565
RP11-194N12.2	-0.0332655
RP11-34C15.2	-0.0332751
FBXL7	-0.0332766
TOX3	-0.0332888
RP11-556I13.2	-0.0332972
ZNF812P	-0.0333027
NPC1L1	-0.033324
RP11-433J20.1	-0.0333256
FAM86HP	-0.0333322
RP1-140K8.1	-0.0333331
RP5-898J17.1	-0.0333411
RP1-224A6.9	-0.0333629
IPP	-0.0333751
RN7SL246P	-0.0333866
RP11-336N8.3	-0.0333867
RN7SKP69	-0.0333873
C17orf97	-0.033394
KIAA0087	-0.0333985
RPL29P2	-0.0334001
DND1P1	-0.0334013
CTD-2235C13.3	-0.0334092
RP11-85I17.2	-0.0334096
HM13-IT1	-0.0334105
RP11-124B13.1	-0.0334237
RP13-131K19.1	-0.033441
MIR1254-1	-0.0334457
RP11-566E18.1	-0.0334558
GNRHR	-0.0334568
RP11-206L10.2	-0.0334587
MYBL1	-0.0334631
RNU6-268P	-0.0334657
RP11-353N4.5	-0.0334664
Telomerase-vert	-0.0334764
LINC00160	-0.0334844
FMO4	-0.033485
AC009480.3	-0.0335006
AC004063.1	-0.033521
AOX2P	-0.033521
RIMKLA	-0.0335283
LY6G6E	-0.0335283
ASPG	-0.0335309
RP11-96O20.5	-0.033536
COL28A1	-0.0335364
RPL4P2	-0.0335379
CTD-2621I17.3	-0.0335385
RP11-24H1.1	-0.0335479
LINC01033	-0.0335575
TMEM74B	-0.0335639
NPM1P25	-0.0335729
RP11-363L24.3	-0.0335743
RP5-997D16.2	-0.0335748
RP11-697H9.2	-0.0335803
RP1-50O24.6	-0.0335805
RP11-161H23.9	-0.0335808
MYADML	-0.0335882
GYPA	-0.0335891
RP11-125M16.1	-0.0335939
RP5-956O18.3	-0.0336148
AC003104.1	-0.0336181
ARX	-0.0336191
KB-1410C5.5	-0.0336196
TP53TG3	-0.0336208
AC147651.4	-0.0336352
RP11-10N23.5	-0.0336376
RP11-467H10.1	-0.0336419
DCC	-0.0336453
RP11-122L9.1	-0.0336458
FAM218A	-0.0336479
CTB-147N14.6	-0.0336555
RP11-136K7.2	-0.0336576
RP11-154B12.3	-0.0336617
RP11-228M15.1	-0.0336752
AMZ1	-0.033678
RN7SL697P	-0.0336796
RN7SL810P	-0.0336827
SLC22A16	-0.0336839
RP11-77K12.7	-0.033687
AC020951.1	-0.0336878
RP11-698F20.3	-0.0336879
RP11-1144P22.1	-0.033713
ZNF784	-0.0337224
GALNTL5	-0.0337236
PDZD4	-0.0337241
RP11-154H23.4	-0.0337244
RP1-168P16.2	-0.0337305
ZNF436-AS1	-0.0337326
RP11-1105G2.3	-0.0337405
HMGB3P9	-0.0337499
SAMD14	-0.0337729
RP5-1139B12.4	-0.0337784
ASNSP1	-0.0337858
THEM5	-0.0337875
FAM222A	-0.0337904
AC005281.1	-0.0337936
DAAM2	-0.0337972
RP11-152D8.1	-0.0338061
RP1-154K9.2	-0.0338212
CSTL1	-0.0338311
AK2P2	-0.0338334
RP11-22B23.1	-0.0338383
STON1-GTF2A1L	-0.0338391
HSPE1P11	-0.0338454
CTB-49A3.2	-0.0338503
LL0XNC01-116E7.2	-0.0338611
RP11-10C24.1	-0.0338635
LINC01259	-0.0338727
GLRA1	-0.0338761
RP11-629N8.4	-0.0338779
GNA15	-0.0338788
RP11-153I24.4	-0.0338803
SLC12A1	-0.0338818
AC003088.1	-0.0338899
AGER	-0.0338924
GAPDHP59	-0.0338955
RP4-631H13.6	-0.0338982
RP11-753H16.5	-0.0339008
ABLIM3	-0.0339059
CTD-3214K23.1	-0.0339072
RP3-486I3.5	-0.0339087
RP11-287D1.5	-0.0339396
DNM1P35	-0.0339411
HNF1A	-0.0339413
LINC01277	-0.0339417
RP11-452G18.2	-0.03395
RP5-855D21.3	-0.0339565
RP11-87M18.2	-0.0339618
CTD-3118D11.2	-0.0339629
RN7SL620P	-0.0339629
RP11-573D15.3	-0.0339643
PTPRN	-0.0339675
MKX	-0.0339703
CTD-2650P22.1	-0.0339727
RP11-403P17.6	-0.033978
RP11-197K6.1	-0.0339796
RP11-121A14.2	-0.0339808
RP11-645C24.5	-0.0339831
RPL37AP1	-0.0339946
HLA-DOB	-0.0339993
PRR34	-0.0340019
RP11-342F17.1	-0.0340045
RN7SKP187	-0.0340188
SCART1	-0.0340189
FOXN3-AS1	-0.0340275
RP4-777O23.3	-0.034036
RN7SL809P	-0.0340421
PLAC8L1	-0.034047
RP11-534C12.1	-0.0340476
RP11-285E9.5	-0.0340625
PDIA4	-0.0340686
RN7SL402P	-0.034071
DNAJA4	-0.0340733
RN7SKP111	-0.0340758
RPS15AP12	-0.0340888
FOXO3B	-0.0340932
CTA-254O6.1	-0.034094
RN7SL14P	-0.0340957
CITF22-62D4.1	-0.0341018
LINC00381	-0.0341075
RP11-51F16.1	-0.0341101
RP4-561L24.3	-0.034113
RP11-320N21.2	-0.0341183
ADGRF5	-0.0341194
MFI2-AS1	-0.0341239
RP11-196B3.2	-0.0341259
RNU2-18P	-0.0341388
CTD-2309O5.3	-0.0341449
ACADS	-0.0341499
CCL13	-0.0341622
SH3GL1P1	-0.0341624
RP11-334L9.1	-0.0341646
RP11-618P17.4	-0.0341651
RP11-708L7.6	-0.0341672
EPB41L4B	-0.0341751
CTD-2194L12.3	-0.0341831
RP11-805F19.3	-0.034188
LRFN5	-0.0341937
RP11-256I9.3	-0.0341957
C12orf54	-0.0341969
TMEM27	-0.0342027
SMCR8	-0.0342047
CTC-559E9.4	-0.0342097
AC010886.2	-0.0342142
RP11-20B24.5	-0.0342191
ADAM1B	-0.0342208
RP5-903G2.2	-0.0342229
RNU6-574P	-0.0342239
RNU2-31P	-0.0342273
SIDT1-AS1	-0.0342281
TPI1P2	-0.0342315
LINC00452	-0.0342341
PCDHA11	-0.0342361
TPTE2	-0.0342562
RP11-90P13.1	-0.0342667
RN7SL401P	-0.0342938
RP11-108K14.8	-0.034298
RP11-513M16.7	-0.0342981
CTD-2562J17.7	-0.0342988
RPS15AP1	-0.0342997
RP11-650L12.4	-0.0343179
WNT4	-0.034321
AC092635.1	-0.0343232
EPN2-AS1	-0.0343326
MYL7	-0.0343481
CACNG2	-0.0343543
GAS6-AS1	-0.0343577
COX7A2P1	-0.0343617
AL355480.4	-0.0343625
APAF1	-0.0343643
RN7SKP246	-0.0343651
ACPP	-0.0343653
AC011525.2	-0.0343815
RNA5SP295	-0.034384
DSTNP1	-0.0343906
RNU2-55P	-0.0343912
REC114	-0.034403
AP001476.3	-0.0344054
RN7SL294P	-0.0344104
SNX10	-0.0344137
RP1-100J12.1	-0.03442
RP11-405L18.4	-0.0344239
RP11-274A11.4	-0.0344438
CALML3-AS1	-0.0344566
TMTC4	-0.0344599
AC004471.10	-0.0344633
COL13A1	-0.0344646
RP11-314M24.1	-0.034467
CTC-369A16.2	-0.0344877
NAT6	-0.0344927
RNU5F-6P	-0.0344954
AC064834.3	-0.0344986
RHOV	-0.0345121
RP11-440D17.3	-0.0345177
AC079354.5	-0.034519
GET4	-0.034521
AF001550.9	-0.0345289
CRIPT	-0.0345307
MIR548N	-0.0345335
SEZ6L2	-0.0345346
CCL7	-0.0345416
RP11-7D5.2	-0.0345427
TLR6	-0.0345585
RP4-686C3.7	-0.0345679
AC026271.5	-0.0345694
ZNF454	-0.0345854
RP3-404F18.5	-0.0345962
RPL35AP21	-0.0345987
RP11-254I22.3	-0.0345993
FTCDNL1	-0.034601
NR2F2-AS1	-0.0346022
AC007193.8	-0.0346137
CTA-313A17.2	-0.0346163
CBX2	-0.0346184
RP11-687F6.5	-0.0346224
RP1-28H20.3	-0.034633
RP11-350G24.1	-0.0346376
RP11-124N3.2	-0.0346555
KRT8P21	-0.0346597
RN7SL558P	-0.034662
RP11-356K23.2	-0.0346624
AC004862.6	-0.0346664
KRTAP3-1	-0.0346675
RP11-126O1.4	-0.0346679
SRRM5	-0.034679
RP11-894J14.5	-0.0346865
RP11-1148O4.2	-0.0347019
RP11-677M14.3	-0.034703
GLUD1P7	-0.0347036
RP11-258B16.1	-0.0347151
RPS26P43	-0.0347178
MIR548T	-0.0347406
C1orf141	-0.0347442
GLTSCR2-AS1	-0.0347623
CLCN1	-0.0347633
RP11-10F11.4	-0.0347656
MAB21L1	-0.0347666
TXLNGY	-0.0347906
RGS22	-0.0347936
HIST1H4A	-0.0347964
IKBKE	-0.0348064
AC010522.1	-0.0348168
RP11-317F20.3	-0.0348307
RNU7-80P	-0.0348377
SYNJ2-IT1	-0.0348382
DENND5B-AS1	-0.0348454
RP4-639F20.1	-0.0348534
RN7SL321P	-0.0348644
ZNF548	-0.0348784
AC107218.3	-0.0348829
RSC1A1	-0.0349032
RP11-307O13.1	-0.0349059
RP11-27G24.3	-0.0349108
CAD	-0.0349124
RP11-30K9.1	-0.0349173
C11orf53	-0.0349308
RP11-445O3.2	-0.0349423
RP11-203M5.8	-0.0349467
RP11-45M22.5	-0.0349569
DSC1	-0.0349585
ARHGAP30	-0.0349587
RP11-114M1.2	-0.0349623
AC079145.4	-0.0349654
IFITM9P	-0.0349713
FBLL1	-0.0349777
HCG4	-0.034981
SNORD114-28	-0.0349836
RP11-30B1.1	-0.0349948
RN7SL205P	-0.0349963
KCNIP4	-0.0350013
BAIAP3	-0.0350014
IGDCC4	-0.0350035
TTLL11	-0.0350058
RP11-734I18.1	-0.0350273
RP4-693M11.3	-0.0350277
MIR4470	-0.0350285
CTD-2325A15.5	-0.0350289
COL5A3	-0.0350357
LGI4	-0.035037
RP11-395I6.3	-0.0350443
MKX-AS1	-0.0350453
C4A-AS1	-0.0350467
C4B-AS1	-0.0350467
MMP13	-0.0350546
RP5-867C24.1	-0.0350576
LRRC7	-0.0350588
RP11-345J4.3	-0.0350679
RP11-543B16.1	-0.0350721
C10orf67	-0.0350773
RASSF1-AS1	-0.0350944
RP11-140I16.3	-0.0350951
RNF32	-0.0350983
GMIP	-0.0351009
FTLP10	-0.0351051
MFSD13B	-0.0351088
FGFR3	-0.0351126
BIN2	-0.0351177
SNORD30	-0.0351411
UBBP5	-0.0351486
RP11-91P24.7	-0.035153
MIR302B	-0.0351619
USPL1	-0.0351709
AC009413.2	-0.0351764
RPL7AP26	-0.0351944
RP11-406D1.2	-0.0352008
KRT8P3	-0.0352028
MFSD7	-0.0352049
MYH2	-0.0352055
FAM78A	-0.0352339
RP11-815J21.4	-0.0352672
RP11-525A16.4	-0.0352838
SLC15A1	-0.0352852
RP11-553L6.2	-0.035292
BIN1	-0.0352934
RP5-1142A6.9	-0.0352964
REV3L	-0.0352977
RP11-96H17.1	-0.035309
RP11-215P8.3	-0.0353107
ABCA12	-0.0353134
RNU7-59P	-0.0353171
RN7SL300P	-0.0353364
TERF1P5	-0.035339
TCTE1	-0.0353427
HMGN2P20	-0.0353603
BLOC1S5-TXNDC5	-0.0353674
RNU6-48P	-0.0353695
RP11-379C10.1	-0.0353698
RP11-85B7.2	-0.0353753
NRIR	-0.0353947
RP4-671O14.5	-0.0353999
RDH8	-0.0354012
CTD-2006H14.2	-0.0354035
CH507-216K13.2	-0.035406
RP3-355L5.4	-0.0354283
CTD-2310F14.1	-0.0354391
RPL23AP3	-0.0354404
CTA-445C9.14	-0.0354565
NDOR1	-0.035466
RP11-446E9.1	-0.0354729
CTC-268N12.3	-0.0354762
RP11-73B2.6	-0.0355062
SLC25A5P1	-0.0355124
ESRRAP2	-0.0355284
DOCK1	-0.0355297
LRRK2	-0.035533
CTA-384D8.35	-0.0355339
LINC00440	-0.0355372
SNORD114-22	-0.0355538
RP11-68I3.4	-0.0355604
BAHCC1	-0.0355647
RAET1L	-0.0355651
RP11-67H24.3	-0.0355657
RP11-458K10.3	-0.0355758
PCSK6-AS1	-0.0355775
RNU6-807P	-0.0355789
CLLU1	-0.0355814
RNU4-78P	-0.0355966
RP11-17A1.3	-0.0356033
TMEM184A	-0.035609
LRRC37A9P	-0.0356095
DCLK2	-0.0356175
CTD-2005H7.1	-0.0356233
RP11-327P2.5	-0.0356234
SCML4	-0.0356342
SDK1	-0.0356371
SNORD114-29	-0.0356542
COL22A1	-0.0356562
RP11-728K20.1	-0.0356587
MTCO3P21	-0.0356662
RP11-91G21.1	-0.0356697
RP11-403I13.5	-0.0356699
CH507-154B10.2	-0.0356723
RP11-492E3.2	-0.0356753
CTC-499B15.7	-0.0356808
KLHL35	-0.0356866
RNU6-564P	-0.0357053
TMEM239	-0.0357088
PLEKHG5	-0.0357098
PIH1D3	-0.035721
CTC-260E6.3	-0.0357269
RP1-200G19.1	-0.0357279
KLF3-AS1	-0.0357326
VEPH1	-0.0357617
GJA5	-0.0357791
RP11-138P22.1	-0.0357802
RP11-108B14.5	-0.0357892
RP3-512E2.2	-0.0358033
RP11-589P10.5	-0.0358073
DRD4	-0.0358088
RP11-673E1.1	-0.0358159
GPS2P1	-0.0358161
CTD-2552B11.3	-0.0358261
RP11-65D17.1	-0.0358291
E2F8	-0.0358541
RP5-1180D12.1	-0.035861
CDK5R1	-0.0358611
SCNN1B	-0.0358727
RP11-275N1.1	-0.0358735
RP11-62C3.6	-0.0358796
CTC-429P9.5	-0.0358802
INTS4P1	-0.0358818
RP11-140H17.2	-0.0358835
AC241377.1	-0.0358844
USP27X	-0.0358851
LOXL1-AS1	-0.0358904
CCL17	-0.0359003
RN7SL734P	-0.0359163
GAL3ST1	-0.0359169
WFDC11	-0.0359298
FAM26E	-0.0359374
ZNF763	-0.0359463
RP11-399E6.4	-0.0359489
ENOX1-AS1	-0.0359687
TCEA1P4	-0.035971
RN7SL378P	-0.0359782
AC097468.7	-0.0359802
RP11-76I14.1	-0.0359808
RP3-333A15.1	-0.0359944
AC025750.5	-0.035997
RP11-410D17.2	-0.0360026
ALPK3	-0.0360148
MBLAC1	-0.0360203
UCP2	-0.0360395
ATP6V1G1P7	-0.0360496
RN7SL174P	-0.0360623
TNNC2	-0.0360671
SMC1B	-0.0360729
RAB37	-0.0360769
CHRM2	-0.036081
EPHX4	-0.0360827
ENPP7P10	-0.0360893
RP11-574K11.29	-0.0360975
CTC-270D5.1	-0.036098
RP11-171L9.1	-0.0361064
GPR12	-0.0361101
LYNX1	-0.0361174
RPL7AP34	-0.0361232
RP11-818F20.5	-0.0361249
RP11-216B9.8	-0.0361251
AP000705.8	-0.0361257
RP11-1415C14.4	-0.0361261
CECR7	-0.0361352
RP11-493P1.2	-0.0361409
RP11-864I4.1	-0.0361647
LINC00700	-0.0361692
RP11-356J5.4	-0.0361754
RP11-573D15.9	-0.0361755
C6orf201	-0.0361778
ARHGAP42P4	-0.0361787
ABCG5	-0.0361892
CH507-24F1.1	-0.0361938
RP11-462G12.1	-0.0361944
AC009133.21	-0.0362116
LINC01094	-0.0362134
CTD-2165H16.4	-0.036222
RNU6-834P	-0.0362287
CTC-236F12.4	-0.0362385
RN7SL141P	-0.0362781
AC009784.3	-0.0362927
ASB13	-0.0363026
WNT7A	-0.0363041
MIR548AC	-0.0363118
ZPLD1	-0.0363204
AC004381.6	-0.0363207
ZCCHC18	-0.0363218
CTD-2574D22.4	-0.0363232
SH3D21	-0.0363298
BRI3BPP1	-0.0363337
RPL13AP2	-0.0363361
CYYR1	-0.0363377
SLC9A5	-0.0363386
JAZF1-AS1	-0.0363436
RP11-354I13.1	-0.0363447
CTD-2313J17.1	-0.0363535
SLC16A5	-0.0363545
AC100830.4	-0.0363659
RP5-1120P11.4	-0.0363793
LINC01267	-0.03638
TBX18-AS1	-0.0363971
CTC-552D5.1	-0.0363974
CASC9	-0.0364155
RP5-1009N12.1	-0.0364192
WBSCR17	-0.0364264
RP11-268P4.4	-0.0364285
CTC-241F20.4	-0.036439
RP11-958N24.2	-0.0364543
RP11-3B7.1	-0.036457
RP11-65N13.6	-0.0364785
CTD-2210P24.1	-0.0364951
AC096775.2	-0.0365075
RP11-257P3.3	-0.0365097
TMEM125	-0.0365132
TCF19	-0.0365187
RP11-145E5.5	-0.0365189
RNU7-181P	-0.0365198
RPS17P5	-0.0365341
AC004054.1	-0.0365364
TOP2A	-0.0365364
OLFM2	-0.0365374
HIST1H2AK	-0.036543
CYCSP55	-0.036544
RP11-114F10.2	-0.0365612
RP11-157P1.4	-0.0365696
AC063961.1	-0.0365709
RP11-37C7.3	-0.0365748
RP3-337H4.9	-0.0365758
ERMN	-0.0365774
HMGA1P2	-0.0365786
MTRNR2L11	-0.0365786
MIR548O	-0.0366042
KB-1639H6.2	-0.036612
LINC00852	-0.0366121
SDR16C6P	-0.0366163
WT1	-0.0366181
MIA-RAB4B	-0.0366251
RPS2P4	-0.0366265
MTATP8P2	-0.0366283
RP11-508N22.12	-0.0366396
MOV10L1	-0.0366402
HHEX	-0.0366551
TFAP2A-AS1	-0.0366684
SNORD72	-0.0366701
RP11-452J6.2	-0.0366708
RP11-737O24.3	-0.0366773
RP11-277P12.9	-0.0366784
RP11-157G21.2	-0.0366795
EEF1DP3	-0.0366822
RP11-781P6.1	-0.0366864
RP11-545A16.4	-0.0367035
CATIP-AS2	-0.0367047
FREM2	-0.0367067
Z99756.1	-0.0367141
TRIM14	-0.0367157
CTD-2086L14.1	-0.0367177
TARID	-0.036722
RNU6-17P	-0.0367231
RNU6-18P	-0.0367231
MIR5708	-0.0367309
RN7SL591P	-0.036733
TAF6L	-0.0367481
SLAMF6	-0.0367526
RN7SL151P	-0.0367573
RNU2-4P	-0.0367615
CTD-3006G17.2	-0.0367795
SLCO4A1	-0.0367807
AMER3	-0.0367831
RP11-325K4.3	-0.0367839
RP1-228P16.1	-0.0367948
HIST1H3H	-0.0367983
RNF166	-0.0367989
RP11-256K7.1	-0.0368076
RP11-110I1.13	-0.0368178
P2RX6	-0.0368186
EIF5AP4	-0.0368219
RP11-4M23.3	-0.0368331
THAP12P7	-0.0368336
POF1B	-0.0368339
RP11-292E2.2	-0.0368412
SLC22A1	-0.0368526
KIF9-AS1	-0.0368631
ENO1P1	-0.0368687
HDAC10	-0.036874
ELMO3	-0.0368823
RP11-440L14.4	-0.0368853
TPRKBP2	-0.0369229
RP11-126K1.2	-0.0369427
RP11-459D22.1	-0.0369595
RN7SKP230	-0.036966
CTD-2526A2.2	-0.036971
PIGHP1	-0.0369718
RNU6-1209P	-0.0369795
AGAP7P	-0.036982
RP11-563E2.2	-0.0369846
IGLON5	-0.0369891
XXcos-LUCA16.1	-0.0369933
RP11-490G8.1	-0.0369942
RP11-509A17.3	-0.0369955
RHOXF1-AS1	-0.0369975
NCAM2	-0.037006
LINC01586	-0.0370086
ZP2	-0.0370124
ASPHD1	-0.0370188
DNASE1L1	-0.0370198
RP11-171I2.5	-0.0370272
SUFU	-0.0370298
RN7SL342P	-0.0370498
CTC-512J14.7	-0.0370569
LINC00607	-0.0370603
SNORA59A	-0.0370788
FTH1P5	-0.0370865
RP11-568G11.4	-0.0370889
SNORA76	-0.0370982
RP11-286N22.14	-0.0371129
RP11-1016B18.1	-0.0371267
EEF1A1P30	-0.0371409
DYNC1I2P1	-0.0371458
RP11-96C23.11	-0.0371531
RP11-502I4.3	-0.0371559
SPATA24	-0.0371592
AC007050.17	-0.0371602
PROSER2-AS1	-0.0371606
RP11-1078H9.5	-0.0371664
RN7SL81P	-0.0371833
DUX4L50	-0.037199
CTC-239J10.1	-0.037204
RP11-73M18.6	-0.0372144
C1QTNF7	-0.0372256
RP11-477I4.4	-0.0372445
FUT9	-0.0372517
TRIM34	-0.0372595
XPNPEP1	-0.0372665
ATP1A3	-0.0372686
RP13-492C18.2	-0.0372704
MIR548F4	-0.0372784
LY96	-0.0372801
RYR1	-0.0372844
ABC7-42391500H16.4	-0.0372985
XXyac-YRM2136_A.2	-0.0372985
LINC01054	-0.0373008
RP11-508O18.1	-0.0373035
RP11-815N9.2	-0.037307
FAM229A	-0.037326
SNORD83A	-0.0373395
P2RY8	-0.0373403
CH17-140K24.7	-0.0373423
TUBB2BP1	-0.037358
RN7SL587P	-0.0373631
CTC-513N18.6	-0.0373811
PABPC1P1	-0.0373816
ALMS1-IT1	-0.0373917
AC003005.4	-0.0373925
XCL1	-0.0373948
RP11-135J2.3	-0.0374039
RP11-492D6.3	-0.0374187
AC091729.9	-0.037424
RP11-762B21.5	-0.0374424
RP11-164P12.3	-0.0374469
RP11-386B13.3	-0.037452
EDEM1	-0.0374649
CTD-2313F11.3	-0.0374696
HHLA3	-0.0374811
RP11-798K3.3	-0.0374922
CA1	-0.0375083
RP11-565F19.3	-0.0375093
RN7SL420P	-0.0375098
RP1-55C23.7	-0.0375167
RN7SL804P	-0.0375174
TAS2R19	-0.0375188
RPS2P32	-0.0375293
CTD-2521M24.13	-0.0375406
AC092071.1	-0.037541
IGF2	-0.037542
GRK5	-0.037552
RP11-390P24.1	-0.037557
USP2	-0.0375645
RFPL3S	-0.0375659
RP11-407B7.1	-0.0375689
RP11-126K1.8	-0.0375709
CYP21A1P	-0.037577
FAM66E	-0.037578
TAB1	-0.0375829
GS1-114I9.1	-0.0375894
RN7SL98P	-0.0375903
RNU6-14P	-0.0375942
FGD5P1	-0.037615
DLEU1_2	-0.0376155
LEAP2	-0.0376288
MIR1291	-0.0376294
RP11-283G6.3	-0.0376302
RP11-809N8.5	-0.037633
RP11-247L20.4	-0.037646
RN7SL754P	-0.0376488
RP11-54O7.1	-0.0376492
DHRS13	-0.037657
CH17-125A10.2	-0.0376582
LINC01595	-0.0376613
C7orf55-LUC7L2	-0.0376625
RP11-689P11.2	-0.0376705
IGLV1-51	-0.0376798
RP11-64C12.3	-0.0376816
AL928654.7	-0.0376879
AC097713.3	-0.0377005
ZG16B	-0.0377006
RP11-662I13.3	-0.0377037
MMP25	-0.0377087
RN7SL303P	-0.0377133
RP11-680G24.4	-0.0377397
RP11-326A19.5	-0.0377414
RP11-706O15.7	-0.0377513
B3GALNT1P1	-0.037753
RP11-347J14.7	-0.0377625
C18orf54	-0.0377688
RP1-155D22.2	-0.0377705
RN7SL370P	-0.0377772
CHRNE	-0.0377776
RP11-124D2.7	-0.0377863
AC004878.8	-0.0377875
FOXP4-AS1	-0.0377956
AC010082.2	-0.0378002
CTC-526N19.1	-0.037803
HSPA14	-0.0378052
RALYL	-0.037808
AF230666.2	-0.0378155
AC019050.1	-0.0378169
RP1-52D1.1	-0.0378231
RP11-789C1.2	-0.037834
AF127936.3	-0.0378408
AC073934.6	-0.0378518
RP11-458D21.1	-0.0378551
RP3-510O8.4	-0.0378663
SYT14	-0.0378955
MYPOP	-0.0379056
RP11-120J4.1	-0.0379137
GTPBP10	-0.0379196
RP11-46H11.12	-0.0379265
RP11-662G23.1	-0.0379437
RNU6-733P	-0.0379526
FAM21FP	-0.0379545
RP5-945F2.3	-0.0379565
SLC2A10	-0.0379617
FBXO10	-0.0379679
TMEM198	-0.0379684
PPIAP20	-0.0379713
SLC6A17	-0.0379738
CTD-2552K11.2	-0.0379759
PLIN4	-0.0379908
AC138645.2	-0.0380014
RP11-401N16.2	-0.0380059
RP11-702F3.4	-0.0380126
LA16c-431H6.7	-0.0380133
RP13-43E11.1	-0.0380161
CYP2D6	-0.0380253
LURAP1L	-0.0380439
MIR6862-1	-0.0380597
MIR6862-2	-0.0380597
GSC	-0.0380679
CHST10	-0.0380699
AC147651.1	-0.0380732
CTD-2659N19.4	-0.0380764
RPL36AP33	-0.0380815
RP11-498C9.16	-0.0380819
TBX1	-0.0380919
GOLGA2P10	-0.0380957
HCLS1	-0.0380992
AC083843.4	-0.0381012
SIRT4	-0.0381063
RP11-225N10.1	-0.0381075
RP11-136K14.2	-0.0381119
RP11-108M9.6	-0.0381124
CTD-2538C1.3	-0.0381183
RP11-433J8.1	-0.0381234
RNU2-68P	-0.0381296
RP11-206L10.4	-0.0381374
GAPDHP60	-0.0381406
NAGLU	-0.0381484
KB-1254G8.1	-0.0381484
RNU6-310P	-0.0381587
AC005150.1	-0.038163
RP11-835E18.5	-0.0381681
NFIA-AS2	-0.0381861
RP11-600F24.7	-0.0381861
HPDL	-0.038188
CCDC184	-0.0382061
MAPK15	-0.0382083
ECSCR	-0.0382105
SERP2	-0.0382123
KLHL32	-0.0382285
MPP4	-0.03823
COL23A1	-0.0382377
RN7SL166P	-0.0382427
RP11-102M11.2	-0.03825
AC073476.1	-0.0382518
GRIK5	-0.038278
ZDHHC23	-0.0382781
ABCC2	-0.0382814
AC005532.5	-0.0382851
RP11-177G23.2	-0.0382934
PTGER3	-0.0382942
RP11-424I19.2	-0.0383077
PPP1R14A	-0.0383132
RP11-426C22.6	-0.0383468
KLF17	-0.0383791
SPOCK3	-0.0383837
RP11-434D9.2	-0.038391
PRO1804	-0.0383922
RP11-61N20.3	-0.038399
LINC00566	-0.0384084
KB-226F1.2	-0.0384088
HMGN1P38	-0.0384111
SPTBN2	-0.0384115
PLA2G4E	-0.0384195
TCEB1P2	-0.0384407
AC135048.13	-0.038444
TRPM2-AS	-0.0384457
RPL23AP84	-0.0384464
CHRNA10	-0.0384488
AC023347.1	-0.0384503
C11orf84	-0.0384591
CTNNA2	-0.0384758
AC007038.7	-0.0384763
RP5-1125N11.2	-0.0384809
RP11-121M22.1	-0.0384973
GRIN2A	-0.0385013
NAP1L6	-0.0385087
PROCR	-0.0385157
EIF5AP2	-0.0385225
PPP1R3F	-0.0385243
TAS2R64P	-0.0385243
CCDC61	-0.0385263
LRCH4	-0.0385389
RP11-21M24.3	-0.0385417
ADGRG4	-0.0385423
RP5-1142A6.10	-0.0385476
DYDC2	-0.0385517
CTC-523E23.11	-0.0385574
RP11-798G7.5	-0.0385608
RP11-815I9.4	-0.038566
MURC	-0.038573
BEST4	-0.0385821
TEX101	-0.0385876
RP11-375I20.6	-0.0385913
NID2	-0.0385917
TRIM61	-0.0385972
RP11-718I15.1	-0.0386017
RP5-1165K10.2	-0.0386219
RP11-214O1.1	-0.0386399
GDPGP1	-0.0386552
ATP1A2	-0.0386596
DUOXA1	-0.0386864
CHTF18	-0.0386925
AP001048.4	-0.0387087
RP11-629N8.5	-0.0387095
SCG2	-0.0387179
RP11-275I4.1	-0.0387203
CTB-134H23.2	-0.0387212
ZFP3	-0.0387242
ANKRD33B	-0.0387297
RP11-697E22.1	-0.0387388
CAPN6	-0.0387453
RN7SL571P	-0.0387497
CTD-2506P8.6	-0.0387527
AC068657.2	-0.0387539
MVB12B	-0.0387642
LINC00102	-0.0387842
C1orf168	-0.0387882
RP11-334E6.10	-0.0388155
RP11-378J18.6	-0.0388305
RPS27P23	-0.0388347
LLPH-AS1	-0.0388381
RP1-63M2.7	-0.0388423
RPL7P16	-0.0388497
RP11-855A2.1	-0.0388514
CTD-3064H18.4	-0.0388529
KAZALD1	-0.0388559
PFN4	-0.0388577
RP11-214N15.5	-0.0388633
CTD-2201E18.5	-0.0388844
bP-21264C1.1	-0.038902
RP11-402P6.13	-0.0389026
ITPKB-AS1	-0.038905
AC016582.2	-0.0389114
AC073284.4	-0.0389324
AC005776.1	-0.0389599
RP11-714L20.1	-0.0389627
RNU6-431P	-0.0389671
PCDHB19P	-0.0389677
RP11-685N10.1	-0.0389692
RP4-612B15.2	-0.0389756
EVI5L	-0.0389807
MIR5188	-0.0389857
KRT26	-0.0389858
MIR1252	-0.038986
MCOLN1	-0.0389928
RASGRF2	-0.0389966
RP4-778K6.3	-0.0389991
WASF4P	-0.0390026
RP5-826L7.1	-0.0390168
CTD-3220F14.2	-0.0390177
SNRPCP10	-0.0390226
ADIPOQ	-0.039032
RP11-112L6.2	-0.0390335
ALDH1A2	-0.0390341
MAP7D2	-0.0390555
BTNL2	-0.0390559
RPSAP14	-0.0390583
RP11-631M6.3	-0.03906
TCF21	-0.0390622
PGP	-0.0390633
NRSN2-AS1	-0.0390954
LINC01583	-0.039096
RHPN1	-0.0390961
RP1-81D8.3	-0.0391318
RN7SL530P	-0.039142
RPL7P38	-0.039155
AC098617.1	-0.0391568
RN7SKP25	-0.0391614
TMEM5-AS1	-0.0391625
RP11-16K12.2	-0.0391665
RP5-1172N10.4	-0.0391671
RPS3AP34	-0.0391736
CTD-2020K17.4	-0.0391781
FTLP1	-0.0391836
RP11-106D4.3	-0.0391854
GYPE	-0.0391924
GCC2-AS1	-0.0391935
RP11-45M22.4	-0.0391964
TFCP2L1	-0.0392234
RP11-620J15.1	-0.0392315
LRRFIP1P1	-0.0392385
SCOC-AS1	-0.0392541
ATP2C2	-0.0392592
LL22NC03-2H8.4	-0.0392686
MAGOH3P	-0.039282
MT1B	-0.0392898
RP11-586L23.1	-0.0393043
RP11-521D12.1	-0.0393051
LINC01602	-0.0393141
TCL1A	-0.0393298
RP11-259O2.1	-0.0393569
RP1-149A16.16	-0.0393665
RP11-549K20.1	-0.0393666
RP11-17G12.2	-0.0393689
FAM159B	-0.03937
GAS2L1	-0.0393942
LINC01123	-0.0393957
ST7-AS2	-0.0394011
BDNF	-0.0394019
SNX20	-0.0394043
AC003002.6	-0.0394058
AC005522.7	-0.0394082
LINC00624	-0.0394184
RP11-56L13.3	-0.0394193
RP11-367G18.1	-0.0394214
MIR570	-0.0394264
RP11-271K11.5	-0.0394361
RP11-141J13.5	-0.0394406
SSX7	-0.039441
RP11-317M11.1	-0.0394479
RP4-676L2.1	-0.0394558
RP11-422J15.1	-0.0394601
HEXA-AS1	-0.039469
TMEM200C	-0.0394706
HIPK4	-0.0394708
RECQL4	-0.039485
PLCH1	-0.0394881
SNTG2	-0.0395041
RP11-61K9.3	-0.0395135
KCNQ5	-0.0395177
RP11-552C15.1	-0.0395348
RP11-314A20.5	-0.0395352
ELAVL3	-0.0395387
TMEM121	-0.0395388
PBOV1	-0.0395443
RPSAP8	-0.0395576
RP11-848G14.2	-0.03956
NCKAP5	-0.039562
PCDHB7	-0.0395747
RP11-330H6.6	-0.039576
RP11-3P22.1	-0.0395776
PCNPP1	-0.0395836
FCF1P2	-0.0395849
CTD-2619J13.8	-0.0395872
AC007773.2	-0.0396043
LINC00886	-0.0396063
ASB2	-0.0396163
AURKB	-0.0396166
AC090286.2	-0.0396179
OLFML2B	-0.0396221
RN7SL776P	-0.0396349
RN7SL12P	-0.0396544
RP11-861E23.2	-0.039657
RPS18P12	-0.0396614
TBCAP3	-0.0396772
TMEM254-AS1	-0.0396794
XCL2	-0.0396825
HNRNPMP1	-0.0396831
CTD-2506J14.1	-0.039689
RP11-146D12.2	-0.0396906
ZNF775	-0.0396912
RP11-348P10.2	-0.0396936
LIN28B	-0.0396985
RP11-281O15.8	-0.0397008
AC006378.2	-0.0397051
RPS13P2	-0.0397146
RPL21P136	-0.0397251
RP11-153M3.1	-0.0397602
PCDHGA9	-0.0397703
RP11-188C12.2	-0.0397774
LINC00320	-0.039778
RBM39	-0.0397794
NLGN4Y-AS1	-0.0397858
RP4-597N16.4	-0.0397904
ZNF155	-0.0397906
HNRNPA3P7	-0.0397935
HES4	-0.0397938
RP11-373N22.3	-0.0397977
MTUS2	-0.0397981
GVQW2	-0.0398094
SIRPB2	-0.0398164
FOXO1	-0.0398221
RP11-474O21.5	-0.0398338
MIR4472-2	-0.0398343
SLCO2B1	-0.0398433
MTMR8	-0.0398459
PRSS55	-0.0398643
AC005255.3	-0.0398645
C5orf34	-0.0398649
RP11-65L19.4	-0.0398749
RP5-1039K5.16	-0.039879
RP11-135D11.2	-0.0398833
ACTC1	-0.0398854
SPAG5	-0.0398992
RP1-65P5.3	-0.0399198
RP11-274B21.9	-0.0399234
ELL2P1	-0.0399297
RNU7-179P	-0.0399318
AL365181.1	-0.0399386
CTD-2162K18.3	-0.0399508
SNX31	-0.0399573
RP11-139I14.2	-0.039965
AC004158.1	-0.0399691
RP11-284M14.1	-0.0399702
RNF5P1	-0.0399712
DLX2	-0.0399766
ITGA2B	-0.0399817
TSPEAR-AS2	-0.0400013
NUP210L	-0.0400129
RP11-87C7.3	-0.0400148
RP11-89M22.3	-0.0400166
RP1-5O6.4	-0.0400179
LINC00554	-0.0400181
RP11-271F18.4	-0.0400407
FBXO3-AS1	-0.040043
RP11-1094M14.5	-0.0400493
RP11-673D15.7	-0.0400584
NOS3	-0.0400715
HPS6	-0.0400788
RP11-18J9.3	-0.0400823
IQCD	-0.0400894
ADCYAP1R1	-0.0400923
RP11-114H24.3	-0.0401029
ARHGAP39	-0.0401088
HOTAIRM1_2	-0.0401132
PMCHL1	-0.0401232
RP11-340I6.6	-0.0401267
RP11-368M16.6	-0.0401337
RP11-456H18.2	-0.0401411
CADM2-AS1	-0.0401422
RP11-212I21.2	-0.0401478
RP11-624M8.1	-0.0401575
ATG9B	-0.0401673
CTD-2369P2.5	-0.0401692
RP11-390D11.1	-0.0401972
RP11-267M23.4	-0.0401979
IL12B	-0.040205
RPS10P28	-0.0402078
PTPRC	-0.040211
RP11-734K21.5	-0.0402116
CDH9	-0.040212
RP11-1124B17.1	-0.0402168
BSND	-0.0402217
LA16c-4G1.3	-0.0402253
FABP2	-0.0402282
CTA-256D12.11	-0.0402452
RP11-220D10.1	-0.0402531
B3GALT5	-0.040269
RSPO1	-0.0402784
AC140912.1	-0.0402798
RN7SL648P	-0.0403014
IGKV4-1	-0.0403194
RP11-144L1.8	-0.0403209
CAPNS2	-0.0403405
SLC26A6	-0.0403414
CTC-499B15.8	-0.0403461
RPS3AP12	-0.0403485
LINC00482	-0.0403559
RP1-163M9.8	-0.0403625
RAD54B	-0.0403812
RP11-404E12.1	-0.0403894
CTD-2619J13.3	-0.0403915
RP11-65G9.1	-0.0404001
RP11-1028N23.2	-0.0404019
RP11-167N24.3	-0.0404217
ANAPC2	-0.0404253
CTD-2562J15.4	-0.0404284
ABCA4	-0.040434
DIAPH3	-0.0404402
C9orf41-AS1	-0.0404427
RP11-15J10.8	-0.0404654
ZFYVE28	-0.040477
CTD-2066L21.3	-0.0404786
ALKBH3-AS1	-0.0404862
RP11-53I6.2	-0.0404917
RP11-196G18.24	-0.0405064
TP53TG5	-0.0405067
RP11-111A22.1	-0.0405235
RP11-64D24.2	-0.0405294
RP11-544O24.2	-0.0405373
RP11-1299A16.3	-0.0405407
CTB-174D11.1	-0.0405455
RP1-15D7.1	-0.0405551
AC114730.3	-0.0405784
AC098973.2	-0.0405806
SPHAR	-0.0406106
KLHDC9	-0.0406222
CTC-444N24.13	-0.0406308
SCX	-0.04064
CTD-2501B8.5	-0.0406402
RP11-390B4.3	-0.0406597
RIN3	-0.0406872
AC005253.4	-0.0406949
RP11-69E11.8	-0.0406966
NPIPB8	-0.0407061
RP11-115H13.1	-0.0407071
RP11-106M3.3	-0.0407108
RNU6-151P	-0.0407187
RP11-153F10.2	-0.0407212
FIGN	-0.0407602
RP4-570O12.2	-0.0407714
HAS1	-0.0407715
FAM230B	-0.0407785
CTD-2246P4.1	-0.0407816
RP11-548K12.6	-0.0407893
RP11-542B15.1	-0.0407929
AC012456.3	-0.0408133
BMP3	-0.0408331
LINC01554	-0.0408452
LINC01474	-0.0408453
RPS3AP44	-0.040864
STX1B	-0.0408695
HIST1H2AD	-0.0408743
OR1J1	-0.040877
LINC00637	-0.040881
ASB11	-0.0408874
RP11-16L9.1	-0.040888
EFNA3	-0.0408917
RP11-302M6.4	-0.0408954
MAFG-AS1	-0.0408998
CCDC71	-0.0408999
LRRC56	-0.0409136
LINC00323	-0.0409148
PDZK1	-0.0409153
ST6GALNAC5	-0.0409223
PATE2	-0.0409335
OVCH1	-0.0409341
RN7SKP110	-0.0409359
TVP23CP1	-0.0409377
RP11-159F24.6	-0.0409493
FABP3	-0.0409607
RPL26P30	-0.0409686
IARS2P1	-0.0409742
RN7SL441P	-0.0409768
RPUSD1	-0.0409779
MIRLET7G	-0.0409998
RP11-264B17.4	-0.0410036
RPS17P2	-0.0410071
RNU6-482P	-0.0410219
PFN1P8	-0.041024
RP11-464F9.22	-0.0410376
AC093142.2	-0.0410377
UPK1B	-0.0410377
RP11-538P18.2	-0.0410596
RP11-505K9.4	-0.0410695
AC005624.2	-0.0410723
GLDN	-0.0410803
RP11-114F3.4	-0.0410864
TIPARP-AS1	-0.041087
PRORY	-0.04109
CABLES2	-0.0410977
GP1BB	-0.0411045
CH507-9B2.1	-0.041108
RP3-508I15.22	-0.0411184
RP11-845M18.7	-0.0411189
SNORD15B	-0.0411227
ATP6V0E1	-0.0411311
SMPD3	-0.0411359
RP5-1101C3.1	-0.041146
AP006621.8	-0.0411467
RP11-616L12.1	-0.0411548
RP1-102K2.9	-0.0411682
RPL23AP58	-0.0411685
RP11-815M8.1	-0.0411757
LINC00683	-0.0411911
RP11-177N22.3	-0.0411917
Z69720.3	-0.0412248
RP3-340B19.2	-0.0412335
LA16c-390E6.5	-0.0412338
MIR4419A	-0.041241
RPL21P38	-0.0412437
RP3-468K18.7	-0.0412496
ARGFXP1	-0.0412529
EPN3	-0.0412543
STEAP2-AS1	-0.0412657
NDUFB8P2	-0.0412813
TDRD9	-0.0412979
TTYH2	-0.0413025
DKKL1	-0.041307
ACAN	-0.0413188
PRSS12	-0.0413209
RP5-1021I20.2	-0.0413414
LIN9	-0.0413482
RP11-470P21.2	-0.0413591
NKPD1	-0.0413624
RP6-91H8.1	-0.0413761
LINC00621	-0.0413796
CTC-505O3.3	-0.0413939
ATXN8OS	-0.0413954
RNU6-12P	-0.0414119
RNU6-13P	-0.0414119
RNU6-32P	-0.0414119
RP11-114H24.6	-0.0414262
RP11-789C2.1	-0.0414293
RPL7AP6	-0.0414445
RP11-395L14.17	-0.041445
INHBE	-0.041452
SLC25A15	-0.0414619
ABCA7	-0.0414627
RP11-383J24.1	-0.0414636
PMS2P9	-0.0414765
TFP1	-0.0414867
FOSL2	-0.0414975
OLFML3	-0.0415014
RP11-927P21.12	-0.0415306
RP11-530C5.2	-0.0415343
CXorf21	-0.0415578
CUZD1	-0.0415584
AK3P3	-0.0415586
CRAT	-0.0415762
AC008984.2	-0.0415791
RPL10P5	-0.0415793
RPL5P8	-0.0415825
RP11-38H17.1	-0.041586
FLJ26850	-0.0415964
RP11-454F8.4	-0.0415999
RN7SL523P	-0.0416153
GTF2B	-0.0416188
NUDT12	-0.0416246
TMEM158	-0.0416289
RP11-69C17.3	-0.0416393
RP11-230F18.6	-0.0416614
RNU5E-10P	-0.0416663
MYLPF	-0.0416709
RPL29P11	-0.0416727
RP13-608F4.5	-0.0416826
LPP-AS1	-0.0416997
RP11-369K16.1	-0.0416999
RPS11P6	-0.0417063
GHRLOS	-0.0417164
CTC-420A11.2	-0.0417189
STEAP1B	-0.041725
SVILP1	-0.0417259
FLJ46284	-0.0417296
RP11-1060J15.5	-0.0417331
ACTRT3	-0.0417394
PRCAT47	-0.041741
SLC35F4	-0.0417622
RP11-638I2.4	-0.0417702
RP11-344B5.2	-0.0417787
DNER	-0.041779
IL12A	-0.0418186
RP11-606M12.1	-0.0418216
RP11-83A24.1	-0.0418224
RP11-170K4.2	-0.0418235
RP5-875H18.9	-0.0418354
RP11-93H24.3	-0.0418398
AP000438.2	-0.0418572
OR10V3P	-0.0418573
RP11-425M5.7	-0.0418602
RP11-321C24.4	-0.0418615
ALG5	-0.0418836
RP11-352G18.2	-0.0418855
RP11-8L2.1	-0.0418903
MIR3135A	-0.0418916
RPL7P41	-0.041892
RP3-461P17.9	-0.0418963
B4GALT1-AS1	-0.0418986
RP11-131L12.3	-0.0419039
RP11-504I13.2	-0.0419041
RWDD4P2	-0.0419211
RN7SL107P	-0.0419254
ERCC6L	-0.0419485
UBE2Q2	-0.0419796
SHC2	-0.0420008
LINC00371	-0.0420183
CTD-3105H18.14	-0.0420293
RP11-18H21.2	-0.0420444
RN7SL172P	-0.0420458
CTB-12O2.1	-0.0420464
RP11-407N17.5	-0.0420512
ZKSCAN2	-0.0420631
AC005754.8	-0.0420717
RP11-531F16.3	-0.0420783
CTD-3080P12.3	-0.0420879
SNORD113-7	-0.0421166
LINC00342	-0.0421197
RNU6-199P	-0.0421213
SCARNA22	-0.0421488
MIR222HG	-0.0421535
CTA-351J1.1	-0.0421574
RP5-1148A21.3	-0.0421598
A2M-AS1	-0.0421662
RP6-109B7.2	-0.0421996
ENTPD2	-0.0422409
AL049794.1	-0.0422505
RP11-701H24.9	-0.0422517
ALOX12	-0.0422531
RP11-662M24.1	-0.0422639
AC098614.2	-0.0422654
NSUN7	-0.042269
ISPD-AS1	-0.0422697
RP11-284F21.9	-0.0422857
RP13-297E16.4	-0.0423043
HOXC-AS1	-0.0423181
WNK2	-0.0423194
RP11-62J1.3	-0.0423208
XXyac-YM21GA2.7	-0.0423233
MAPK8IP2	-0.0423288
RP11-14O19.2	-0.0423344
LINC01486	-0.0423527
CH507-254M2.3	-0.0423536
ANO9	-0.0423581
HCG9	-0.0423851
RP11-147L13.15	-0.0423874
RP11-231E6.1	-0.0423925
ZNF676	-0.0423957
RP11-324P9.1	-0.0424051
RNY1P15	-0.042418
U47924.32	-0.042424
RP11-432I5.4	-0.042427
HERC2P9	-0.0424317
RP11-404P21.9	-0.0424336
ADRB1	-0.0424617
XXbac-B476C20.13	-0.0424651
LINC00687	-0.0424671
SLC4A10	-0.0424679
RP11-598F7.6	-0.0424751
RP11-638L3.3	-0.0424875
MIR548AQ	-0.0424913
DLEU2L	-0.0425085
SNORA14B	-0.0425115
DEF6	-0.0425173
STC1	-0.0425284
ZG16	-0.0425392
LINC01448	-0.0425449
RNA5SP493	-0.0425552
RP11-287D1.2	-0.0425603
RP11-127B20.2	-0.0425614
RN7SL737P	-0.042565
FLJ41941	-0.0425703
AC006449.2	-0.0425736
THCAT158	-0.04258
RPL21P39	-0.0425881
RP4-756G23.5	-0.04259
RP11-686O6.2	-0.0425934
ANOS1	-0.0425984
RP11-440K22.1	-0.0426096
HMGB1P20	-0.0426257
SLC16A6	-0.0426291
RP11-319E12.2	-0.0426378
ESR2	-0.0426379
RP11-665C16.1	-0.0426401
RP11-797A18.5	-0.0426425
RP4-539M6.21	-0.0426492
GEMIN8P4	-0.0426496
RP11-548H3.1	-0.0426769
PPIAP13	-0.0426774
AGBL5-IT1	-0.0427381
MMP11	-0.0427455
ST8SIA6-AS1	-0.0427475
ERVFRD-1	-0.0427937
CEACAM5	-0.042796
LINC01504	-0.0427999
CTC-454I21.3	-0.0428013
RP11-82O19.1	-0.042802
HTR3E-AS1	-0.0428041
ZNF41	-0.042809
RP11-655G22.1	-0.042825
PCTP	-0.0428252
RIMS3	-0.0428319
SNORA7B	-0.04285
MIR3685	-0.0428615
PCAT6	-0.0428616
RP11-817O13.8	-0.042872
HCG14	-0.0428746
CH17-478G19.2	-0.042877
RNU6-26P	-0.0428923
RP11-196E1.3	-0.042905
TMEM200B	-0.0429166
SOCS1	-0.0429188
RP11-443N24.3	-0.0429268
TDRKH	-0.0429307
LL22NC03-23C6.13	-0.0429439
RP11-354E11.2	-0.0429443
SPACA7	-0.0429474
AC008132.13	-0.0429632
PANX2	-0.0429748
RP11-45A17.3	-0.0429822
SEMA7A	-0.0429833
MEX3B	-0.0429886
C17orf53	-0.043005
CTD-2574D22.6	-0.0430127
SLC39A5	-0.0430304
IDO1	-0.0430307
RP11-756P10.2	-0.0430442
CTD-2023J5.1	-0.0430476
RN7SL76P	-0.0430574
NPM1P12	-0.043065
RAB26	-0.0430677
LRMP	-0.0430725
HIST1H3PS1	-0.0430873
AC008155.1	-0.0431023
C9orf152	-0.0431046
AC005757.6	-0.0431198
CTA-989H11.1	-0.0431601
MEMO1P1	-0.0431615
RTN4R	-0.0431708
CTC-518P12.6	-0.0431745
MIR4453	-0.0431788
AC018804.6	-0.0431828
RTP4	-0.0431988
RP11-762H8.1	-0.0432297
RP5-991G20.1	-0.0432305
RP11-36D19.9	-0.0432321
CTD-2267D19.4	-0.0432339
RP11-595B24.1	-0.0432344
AC005197.2	-0.0432411
KCNN1	-0.0432455
RP11-752G15.8	-0.0432644
RP11-335G20.7	-0.0432734
RP11-471L13.3	-0.0432863
LINC01289	-0.0432872
PPP1R3D	-0.043289
RP11-654A16.1	-0.043305
RP11-138C9.1	-0.0433074
LINC00871	-0.0433081
FAM3B	-0.0433141
RP11-191L9.4	-0.0433262
UBE4A	-0.0433435
RP1-313L4.3	-0.0433519
HIST2H3PS2	-0.043368
RP11-505K9.1	-0.0433767
FABP4	-0.0433775
RP11-548K23.11	-0.0433842
CMTM5	-0.0433882
AC016577.1	-0.0433994
STX19	-0.043419
TICRR	-0.0434261
PDE4A	-0.0434323
FAM101A	-0.0434472
C5orf38	-0.0434522
LINC00922	-0.0434672
PITX2	-0.0434696
SCTR	-0.0434805
RP11-597G23.1	-0.0434978
MIR145	-0.043505
BATF2	-0.0435091
PCSK2	-0.0435223
AC144833.1	-0.0435335
RP11-113K21.6	-0.0435366
AP000866.1	-0.0435383
AP003025.2	-0.0435525
RP11-412D9.4	-0.0435612
PPP1R13B	-0.0435647
OTOG	-0.0435688
RP11-455P21.3	-0.043583
CTA-14H9.5	-0.0435834
CYP17A1	-0.0436104
SHCBP1L	-0.0436121
HNRNPUP1	-0.0436255
NOD2	-0.0436283
RP11-546D6.3	-0.0436507
RP11-680H20.1	-0.0436508
CENPC	-0.0436627
RN7SL845P	-0.0437014
AC005786.3	-0.0437172
RP11-243A14.1	-0.0437329
RP11-415K20.1	-0.0437437
AP000654.4	-0.0437533
LINC01425	-0.043762
PIF1	-0.0437627
PKIA	-0.0437681
RPL13AP3	-0.043771
ABL2	-0.0437744
RP11-527J8.1	-0.0437769
RIMKLBP2	-0.0437801
AVPR1A	-0.0437823
LA16c-2F2.8	-0.0437859
LINC01330	-0.0437948
GSG1	-0.0438004
TET1	-0.0438037
ZSCAN18	-0.0438111
CFAP69	-0.0438113
RP4-728D4.2	-0.0438133
CLRN1-AS1	-0.0438339
RP11-158H5.7	-0.043834
RP11-19G24.2	-0.0438427
RP11-345P4.6	-0.043856
RTBDN	-0.0438631
RP11-45A17.2	-0.0438993
MIR3180-2	-0.0439119
MIR3180-3	-0.0439119
BCRP3	-0.0439241
RP5-998N21.7	-0.0439358
LINC00596	-0.0439409
AC073333.8	-0.0439432
RP11-367J11.2	-0.0439575
RN7SL452P	-0.043964
CACNG3	-0.0439779
QRICH2	-0.0439835
RP11-136F16.1	-0.0439868
AC022816.2	-0.0439945
RP11-57P19.1	-0.0439969
RP11-363J20.1	-0.044027
RP11-178H8.7	-0.0440482
AGMO	-0.0440486
TMC4	-0.044055
PCAT29	-0.0440685
TBKBP1	-0.0440701
PRR26	-0.0440726
RP11-944L7.4	-0.0440732
ZNF90P1	-0.0440772
ARHGAP11A	-0.0440788
GUSBP9	-0.0440798
LINC00927	-0.0440808
RP11-491F9.2	-0.0440873
RP11-567O18.1	-0.0440936
FLI1	-0.0441083
RP11-82L7.4	-0.0441114
AC097381.1	-0.0441117
RP11-373E16.4	-0.044122
C12orf71	-0.0441379
ASB9	-0.0441395
MIR300	-0.0441489
RP11-243M5.3	-0.0441528
SLC6A11	-0.0441539
RP11-216L13.19	-0.044155
ZBTB47	-0.044171
MTND2P12	-0.0441769
MELK	-0.0441818
ITGAD	-0.0441935
GAPDHP63	-0.0441995
RP11-7F17.1	-0.0442012
RP4-635E18.6	-0.0442049
RP11-44I10.3	-0.0442111
RP11-1319K7.1	-0.044212
ORC1	-0.0442189
GDNF-AS1	-0.0442221
ACAP3	-0.044228
PLA2G2C	-0.0442369
RP11-681L8.1	-0.044242
PPM1M	-0.0442432
RNU6-722P	-0.0442479
BDNF-AS	-0.0442517
RRS1-AS1	-0.0442626
LINC00575	-0.0442631
EEF1A1P4	-0.0442638
RNY1P12	-0.0442669
RP11-886P16.6	-0.0442694
RP11-653B10.1	-0.0442851
PRDM14	-0.0442866
CDH12P1	-0.0442897
CDH12P3	-0.0442897
MASP2	-0.0442929
HS3ST2	-0.0442943
ARSD-AS1	-0.0442973
CTB-102L5.7	-0.0443339
PSD2	-0.0443369
PDDC1	-0.0443384
AOX1	-0.0443514
CTD-2616J11.16	-0.044359
AC079779.4	-0.0443611
SGIP1	-0.0443626
RP11-458F8.4	-0.0443754
EIF3EP1	-0.0443779
EPB41L1	-0.044389
GS1-114I9.3	-0.0443959
RP11-16E23.4	-0.0443984
CTD-2014B16.3	-0.0444028
LINC00638	-0.0444068
RP11-615I2.1	-0.0444068
TG	-0.0444123
OXCT1-AS1	-0.044425
C17orf102	-0.0444356
RP11-421N8.1	-0.0444635
AC012668.1	-0.0444648
ALOX15B	-0.0444764
ZNF607	-0.0444825
TEKT3	-0.0444912
RNU6-1251P	-0.0445029
RP11-359D14.2	-0.0445047
AC025171.1	-0.0445239
CTB-32O4.2	-0.044561
CNGA1	-0.0445716
GATA6	-0.0445934
DPYSL4	-0.0445976
FMO9P	-0.0446023
RP11-489G11.3	-0.0446198
RP11-475I24.3	-0.0446215
KCNH5	-0.0446223
AP003774.4	-0.0446257
LANCL1-AS1	-0.0446265
PSG10P	-0.0446287
RP11-103H7.1	-0.0446475
BX470102.3	-0.0446515
CP	-0.0446549
CYP4A11	-0.0446691
EXO1	-0.0446887
CTD-2095E4.5	-0.0446937
RSL24D1P8	-0.0447026
CCNE1	-0.0447038
ZDHHC11	-0.0447076
Z83001.1	-0.0447109
CCDC36	-0.0447157
CLDN6	-0.044727
TUNAR	-0.044745
LINC00672	-0.0447555
BLZF2P	-0.0447572
KLKP1	-0.0447727
TBX6	-0.0447729
RP11-437J2.3	-0.044774
TTC25	-0.044774
MKRN5P	-0.0447904
Z69666.2	-0.0447969
RNU6-212P	-0.0448026
HRH2	-0.0448027
HMGB1P14	-0.0448213
RP11-249C24.10	-0.0448229
SRP54-AS1	-0.0448265
NPM1P21	-0.0448289
RP11-72L22.1	-0.0448346
AC093159.1	-0.0448369
RP11-539L10.3	-0.0448452
RP1-283E3.8	-0.0448559
RP11-138I1.2	-0.0448651
DSG2-AS1	-0.0448879
ADGRE4P	-0.0448905
RP11-34P13.8	-0.0448908
BMS1P14	-0.0449083
ACCS	-0.0449227
TPX2	-0.0449278
RP11-25I15.2	-0.0449279
SLC51B	-0.0449357
WBSCR27	-0.04494
PAPSS1	-0.0449468
PDIK1L	-0.0449517
RP4-535B20.4	-0.0449522
RP11-758M2.1	-0.0449532
FAXC	-0.0449606
CBFB	-0.0449629
MIS18A-AS1	-0.0449634
RP11-59C5.3	-0.0449684
RP5-1022P6.5	-0.0449699
CCR10	-0.0449717
ZBTB7A	-0.0449803
RN7SL792P	-0.0449848
AF001548.6	-0.0449955
AC000123.4	-0.045009
RN7SL322P	-0.0450181
RP11-1102P22.3	-0.0450225
SMIM24	-0.0450333
CTD-3064M3.4	-0.0450383
VIM-AS1	-0.0450389
EFHB	-0.0450467
ZMIZ1-AS1	-0.0450551
ANKRD30BL	-0.0450618
RP11-165A20.3	-0.0450689
AC005785.2	-0.0450739
RP11-77K12.5	-0.0450772
GLYCTK	-0.0450787
LINC01376	-0.0450817
RP11-357G3.2	-0.0450849
RPL39P38	-0.0451152
NPM1P29	-0.0451299
RP11-229E13.4	-0.0451349
AC079305.10	-0.0451424
MTRNR2L13	-0.0451478
FAM27B	-0.0451552
RP11-306O1.2	-0.0451735
LILRA6	-0.0451838
FOXI3	-0.0452096
LINC00222	-0.0452217
CD300LG	-0.0452229
RP3-426I6.5	-0.0452289
RP11-549L6.2	-0.0452489
MSH5	-0.0452497
ZNF497	-0.0452512
GDPD3	-0.0452541
AC002076.10	-0.0452561
RP1-308E4.1	-0.0452737
AC009948.5	-0.0453145
ROR2	-0.0453204
HIST2H2BB	-0.0453261
NANOGP1	-0.0453269
EMC7	-0.0453285
RPS26P11	-0.0453319
RP5-1099D15.1	-0.0453322
RP11-248G5.8	-0.0453371
RP11-340F14.6	-0.0453574
RP11-428P16.2	-0.0453679
TM6SF2	-0.0453689
CCNA2	-0.0453703
RPL21P3	-0.0453762
CTC-471J1.8	-0.0453823
CTD-2116N17.1	-0.0453882
CTC-529L17.1	-0.0453967
USP9Y	-0.0454357
MEIS1	-0.0454395
TMPRSS7	-0.0454498
RP11-775H9.2	-0.0454757
RP11-338N10.1	-0.0454764
CDR1-AS	-0.0454841
BTN2A3P	-0.0454865
AF178030.2	-0.0454984
SNORA57	-0.0455162
RN7SL397P	-0.0455179
RP11-690J15.1	-0.0455193
RP1-45I4.3	-0.0455222
MND1	-0.0455236
PMP2	-0.0455246
RP11-394B2.3	-0.0455256
SNORA61	-0.0455315
RGL1	-0.0455411
RP11-793A3.2	-0.0455424
RP11-340L3.1	-0.0455572
CTD-2179L22.1	-0.0455736
LYSMD1	-0.0455758
RNY3P2	-0.0455845
LRRC4	-0.0455986
LINC00899	-0.0455994
NPM1P5	-0.0456156
RP11-480I12.5	-0.0456213
RP11-798K23.5	-0.045623
RP11-158L12.4	-0.0456237
AC104451.2	-0.0456299
RP11-345J4.4	-0.0456321
RP11-347C12.4	-0.0456321
C1orf145	-0.0456433
RP11-231I16.1	-0.045657
RP1-102K2.6	-0.0456583
INMT-FAM188B	-0.0456884
LPL	-0.0457273
CTB-181H17.1	-0.0457342
AC000123.3	-0.0457388
CASS4	-0.0457551
CTA-363E6.3	-0.0457607
TCEB1P19	-0.0457658
RP11-1094H24.3	-0.045766
CYP4F24P	-0.045769
RP11-89K10.1	-0.0457728
SNORA28	-0.0457764
COL9A3	-0.0457801
FSIP1	-0.0457917
DDO	-0.0457958
RPL7AP28	-0.0458005
NPR3	-0.0458045
RP11-195F19.9	-0.0458072
MASP1	-0.0458115
TGFA	-0.0458354
GRIA4	-0.045851
PDCD5P1	-0.0458519
RNU6-414P	-0.0458562
RP11-656D10.3	-0.0458587
C15orf65	-0.0458628
RN7SL578P	-0.0458639
CH17-335B8.4	-0.0458693
C14orf105	-0.0458724
CERS6	-0.0458804
RP11-440E5.1	-0.0458902
AL355480.3	-0.0459039
FXYD1	-0.0459139
RP11-823P9.4	-0.0459156
MIR4482	-0.0459208
RN7SL826P	-0.0459213
RP11-278C7.5	-0.045931
KRT32	-0.0459519
LINC00671	-0.0459579
RP11-298H24.1	-0.045962
RGS1	-0.045964
RP11-108O10.8	-0.0459759
ZSWIM8-AS1	-0.0459872
LIMD1-AS1	-0.0459991
LINC01021	-0.0460028
RN7SL344P	-0.0460059
AC022201.4	-0.0460188
RP11-400N13.3	-0.0460205
CTD-2014D20.1	-0.0460225
RN7SL162P	-0.0460269
RP11-266I3.1	-0.0460277
RP11-168O16.1	-0.046037
RP11-60A8.1	-0.0460415
RP11-613D13.5	-0.0460446
RP11-109N23.5	-0.0460493
RPL31P49	-0.0460539
UNGP1	-0.0460545
NR2F1	-0.0460715
RPL13P12	-0.0460768
TP73	-0.0460841
MROH7	-0.0460866
RP11-517O13.1	-0.0460898
RP11-681H18.2	-0.0461065
RP11-313P13.5	-0.0461324
ANKRD18B	-0.0461337
C7orf65	-0.0461377
RP4-555D20.1	-0.0461521
CTD-2514K5.4	-0.0461594
MYLK4	-0.0461597
TDGF1P3	-0.0461798
RN7SL800P	-0.0461825
RP11-364P22.1	-0.0461992
AC006004.1	-0.0462023
LINC00605	-0.0462164
LINC01249	-0.0462395
RP11-1102P22.2	-0.0462524
LINC01068	-0.0462831
RP13-198D9.4	-0.0462846
ATP5A1	-0.0462895
SCN8A	-0.0463074
RP11-88H9.2	-0.0463104
AC138035.2	-0.0463177
LINC00844	-0.0463221
RP11-211C9.1	-0.0463391
CTA-992D9.10	-0.0463473
SCN11A	-0.0463579
CTB-129P6.11	-0.0463644
PATE1	-0.0463715
LIAS	-0.0463789
SUCLA2-AS1	-0.0463869
RNU6-301P	-0.0463909
RPL12P27	-0.0463978
RP11-442J21.2	-0.0464003
AC007679.3	-0.046403
SLC36A1	-0.046407
AC006960.7	-0.0464085
RP11-369J21.12	-0.0464159
CDPF1	-0.0464226
RP11-477N12.5	-0.0464346
CSE1L-AS1	-0.0464417
TPTE2P1	-0.0464454
AC006042.7	-0.0464551
CNGB3	-0.0464587
AOAH	-0.0464681
SNORA17	-0.0464682
ITGA8	-0.0464751
RPS4XP17	-0.0464761
LINC00475	-0.0464879
RP11-848P1.7	-0.0464929
SMIM10	-0.0465003
CTD-2562J15.6	-0.0465156
C22orf34	-0.0465597
KY	-0.0465683
RP1-138B7.5	-0.0465785
CFAP45	-0.0465826
YWHAZP6	-0.0465828
ZNF969P	-0.0465833
RNU6-513P	-0.0466067
AGBL4	-0.04661
RP11-693M3.1	-0.0466291
MTND1P32	-0.0466335
XIAP-AS1	-0.0466336
C8orf17	-0.0466476
RP11-505P4.6	-0.0466573
GADD45G	-0.0466689
CTB-167B5.1	-0.0466838
RP11-567I13.1	-0.0466862
CTD-2376I4.2	-0.0466902
PDILT	-0.0467021
RP1-168L15.6	-0.0467085
RP11-723J4.3	-0.0467209
RPL9P25	-0.0467359
SNORD43	-0.0467389
RP11-802O23.3	-0.0467529
SLC23A2	-0.0467531
LINC00968	-0.0467596
RP11-285G1.15	-0.0467965
LLNLR-260G6.1	-0.0468012
GK-AS1	-0.0468026
RP11-304F15.4	-0.0468041
CTD-2337A12.1	-0.0468095
RP11-427P5.3	-0.0468096
RP13-297E16.5	-0.0468201
ACACB	-0.0468504
SLC7A9	-0.0468507
SUMO4	-0.0468679
TOR2A	-0.0468689
MIR3911	-0.04687
RP1-261G23.7	-0.0468934
AC083864.3	-0.046895
RP11-365F18.3	-0.0468992
AP002381.2	-0.0469083
RNA5SP20	-0.04691
GOLGA6L1	-0.0469287
TOB1-AS1	-0.0469344
CPVL	-0.0469349
AMDHD1	-0.0469388
LA16c-3G11.7	-0.0469389
LINC01489	-0.0469462
RP11-343C2.9	-0.0469492
PRRX2	-0.0469499
RP4-575N6.2	-0.0469554
MIR4449	-0.0469728
HHAT	-0.046975
SCARA3	-0.0469921
ZBED3	-0.0469984
AC007899.3	-0.047001
STX1A	-0.0470012
TMEM170A	-0.0470012
HS6ST2	-0.0470071
RP11-703I16.1	-0.0470188
RNU4-24P	-0.0470251
RP1-292L20.3	-0.0470492
SNORA68	-0.0470504
RP11-66N24.3	-0.047052
RNU6-33P	-0.0470757
RP11-346L1.2	-0.0470797
DUX4L26	-0.0470922
MKRN2OS	-0.0471086
RP4-781K5.5	-0.0471147
IDUA	-0.0471231
RP5-890E16.2	-0.0471331
RP11-806O11.1	-0.0471493
LINC00880	-0.0471658
SALRNA3	-0.0471705
RP1-102E24.10	-0.0471726
YY2	-0.0471826
MRGPRF	-0.0471977
RP1-273G13.2	-0.0471977
RP11-283G6.4	-0.0472177
RP11-80I15.1	-0.0472196
RP11-303E16.3	-0.0472204
ZFHX2	-0.0472257
RP11-134G8.6	-0.0472418
RP11-637O19.2	-0.0472532
RP11-686D22.4	-0.047254
CTD-2521M24.6	-0.0472562
ENPP1	-0.0472589
TTC6	-0.0472612
PCDHB2	-0.0472625
RP11-25D3.1	-0.0472727
CTC-366B18.4	-0.0472846
RP11-289F5.1	-0.047287
AC093375.1	-0.0472989
RP11-19P22.8	-0.0472998
MTRNR2L3	-0.0473022
RP11-115C21.2	-0.0473096
WIF1	-0.0473166
AC092881.1	-0.0473171
CTB-33G10.1	-0.0473419
SULT1C2	-0.047361
AC006538.4	-0.0473668
TULP1	-0.0473685
RP11-20B24.6	-0.0473704
LINC01615	-0.0473806
PCSK1	-0.0473987
FAM53B	-0.0474133
TULP2	-0.0474181
RP11-1148L6.8	-0.0474293
MYL12BP1	-0.0474294
RP11-190C22.1	-0.0474607
RP11-1277A3.2	-0.0474653
RP11-296A18.5	-0.0474679
RNF7	-0.0474817
SLC25A26	-0.0474845
LINC01247	-0.0475124
AF127577.13	-0.0475162
EMBP1	-0.0475264
LINC00654	-0.047528
MAD2L1	-0.0475441
SNORA80B	-0.0475539
RP11-624G17.3	-0.0475687
RP11-731C17.2	-0.0475714
RP11-90D11.1	-0.0475896
LINC01105	-0.0475966
CNTFR	-0.0476393
MTCO1P25	-0.0476519
MIR1296	-0.0476541
AC064852.4	-0.0476568
RP11-1110J8.1	-0.047704
RN7SL833P	-0.0477157
LINC00242	-0.0477182
CTD-3222D19.8	-0.0477215
RP11-400L8.2	-0.0477281
ZNF727	-0.0477352
RN7SL834P	-0.0477461
RNU6-25P	-0.0477489
AP001469.7	-0.0477578
RP11-429B14.3	-0.0477586
CTB-171A8.1	-0.0477638
GPR135	-0.047765
TPM3P6	-0.0477817
RP11-849F2.9	-0.0477831
RP11-6B6.3	-0.0478014
RP11-648O15.1	-0.0478035
AC123886.2	-0.0478067
CCNH	-0.0478102
RP11-395F4.1	-0.0478166
AC006160.5	-0.0478179
RP11-461A8.5	-0.047827
RP1-166H4.2	-0.04783
RN7SL660P	-0.0478314
MTND4LP30	-0.0478369
RP11-2E11.6	-0.0478486
RP11-325L7.2	-0.0478528
MC1R	-0.0478663
RP11-175P13.2	-0.0478664
AF015262.2	-0.0478676
ZIM3	-0.047868
CGA	-0.0478702
RP11-344P13.1	-0.0478711
TTC9	-0.0478933
SLC38A5	-0.0478936
SUN3	-0.047896
RP11-182J1.18	-0.0478975
PLA2G4E-AS1	-0.0479003
LINC00678	-0.0479048
CALB2	-0.0479117
KCTD4	-0.0479206
CCDC65	-0.0479242
AC093590.1	-0.0479379
MIOX	-0.047944
SERPINH1	-0.0479473
MYO1H	-0.0479554
C6orf99	-0.0479567
PIP	-0.0479577
RP11-730K11.1	-0.0479704
BET1	-0.0479777
RNU1-46P	-0.0479807
RAB39A	-0.0479882
ZNF862	-0.0479958
RP11-83B20.6	-0.0480181
RN7SL191P	-0.0480185
CCL11	-0.0480313
AC012314.20	-0.0480346
CTD-2311M21.3	-0.0480356
RN7SL445P	-0.0480383
CTD-2373N4.3	-0.0480494
RP11-231G15.2	-0.0480543
RNU2-45P	-0.0480602
HIF1A-AS2	-0.0480806
SNORA72	-0.0480822
RP11-10N23.2	-0.0480941
POM121B	-0.0480954
RP11-439E19.10	-0.0480966
UBXN7-AS1	-0.0481244
RP11-269F20.1	-0.0481449
RP11-434H6.6	-0.0481477
RP11-767I20.1	-0.0481527
AP001476.2	-0.0481549
RP11-242F11.2	-0.0481594
MIR6514	-0.0481645
WNT3	-0.0481645
RP4-594A5.1	-0.0481782
RORB-AS1	-0.0481859
KIFC1	-0.0481877
PTDSS2	-0.0481911
RP11-629G13.1	-0.0481925
CTC-471J1.9	-0.0481964
RP11-119H12.1	-0.0481989
RN7SL652P	-0.0482121
RPL18AP16	-0.0482157
RP11-872D17.8	-0.0482339
PIWIL4	-0.0482408
RP11-326K13.4	-0.0482422
RP11-53B2.3	-0.0482521
DPF3	-0.0482614
RP5-998N21.10	-0.0482639
FOXG1-AS1	-0.0482652
ZDHHC11B	-0.0482746
CH507-145C22.1	-0.0482793
XKR5	-0.04828
MEGF11	-0.0483102
HSPE1P27	-0.0483111
RELN	-0.0483152
HYAL3	-0.0483153
RP11-753H16.3	-0.048316
AK3P5	-0.0483166
CH17-13I23.3	-0.0483196
CTD-2135D7.4	-0.0483315
CTC-507E2.2	-0.0483323
CTB-193M12.3	-0.0483562
RP11-680B3.2	-0.0483592
ZFPM1	-0.0483673
NAV2-AS2	-0.0483716
AC006116.20	-0.0483846
RP6-24A23.7	-0.0483905
MIR1244-2	-0.0483966
MIR1244-3	-0.0483966
MIR1244-4	-0.0483966
FAM13A-AS1	-0.0484007
XXbac-BPG32J3.22	-0.0484139
NHLRC1	-0.0484146
TET2-AS1	-0.0484433
SNORD113-2	-0.0484494
LINC01587	-0.0484535
RP11-553A21.3	-0.0484548
RP11-596C23.2	-0.0484565
RP11-47L3.1	-0.048461
RP11-58K22.4	-0.0484642
CEP72	-0.04847
RP11-61O11.1	-0.0484847
RP11-29O13.1	-0.0484886
CH17-340M24.3	-0.0484918
WDR31	-0.048492
CCND2-AS1	-0.0485042
RP11-400N9.1	-0.0485043
RP11-70D24.1	-0.0485054
RP11-856F16.2	-0.0485063
AC011330.5	-0.048509
RP11-552M14.1	-0.0485112
MIR125B1	-0.0485357
FAM166A	-0.0485412
CTD-2547H18.1	-0.0485441
MYZAP	-0.0485583
CARD8-AS1	-0.0485722
TMCO2	-0.0485734
PPFIA3	-0.0485738
ARMC7	-0.0485867
AJ006995.3	-0.048591
RP13-16H11.8	-0.0485987
AF038458.5	-0.0486102
MIR548O2	-0.0486141
RP11-393I2.4	-0.0486145
CTC-439O9.1	-0.0486151
FAM35BP	-0.0486207
FEZ1	-0.048629
CXCR5	-0.0486351
RAD52	-0.0486371
FRK	-0.0486388
RNU5B-4P	-0.0486487
SNORD58	-0.0486794
ILDR1	-0.0487101
RP11-361D15.2	-0.0487155
RP11-318K12.2	-0.0487156
PALD1	-0.0487554
E2F2	-0.0487577
XXbac-B476C20.9	-0.0487599
RP11-347H15.4	-0.0487681
RPS15AP16	-0.0487733
LINC00854	-0.0487769
MLIP	-0.0487812
CTC-558O2.2	-0.0487858
RN7SL302P	-0.0487925
RP11-42O15.3	-0.0487948
AL513412.1	-0.0488006
BCLAF1P2	-0.0488243
P4HA3	-0.0488515
RPP25	-0.048852
RP11-54O7.11	-0.0488605
LINC00989	-0.0488718
RP11-326L2.1	-0.0488765
DFNB59	-0.048882
PAQR9-AS1	-0.0488837
RP11-21M7.2	-0.0488879
CTD-2291D10.1	-0.0488882
HTR2B	-0.0488917
LHPP	-0.0488954
RNU6-786P	-0.0489095
LLGL1	-0.0489241
MUC19	-0.0489244
AMMECR1-IT1	-0.0489287
CORO1A	-0.0489358
AC092301.3	-0.0489391
RAB4B-EGLN2	-0.0489432
AB015752.3	-0.0489442
MIR1268A	-0.0489518
CTB-73N10.1	-0.0489901
LINC01429	-0.0489941
RP11-47J17.2	-0.0490098
CTB-167G5.6	-0.0490183
CNOT3	-0.0490232
CIRBP-AS1	-0.04904
RNU1-91P	-0.0490401
NPHP4	-0.0490523
CTD-2124B8.2	-0.049065
CASC10	-0.0490675
AC011933.2	-0.0490807
C7orf31	-0.0490824
LINC00365	-0.0490828
EDA	-0.0490904
RP4-726F1.1	-0.0491088
SNORD22	-0.049109
RP11-266J6.2	-0.0491191
AJ239322.1	-0.0491207
RN7SL288P	-0.0491319
LINC00265	-0.0491388
RP11-308B16.2	-0.0491456
LINC01291	-0.0491664
STK4-AS1	-0.0491781
RP11-156P1.2	-0.0491984
RP11-1018N14.2	-0.049204
SMO	-0.0492058
HMGN1P8	-0.0492077
RP11-499F3.2	-0.0492449
RP11-316M21.7	-0.0492459
EIF4EP2	-0.0492488
PVT1_3	-0.0492673
ANKRD20A19P	-0.0492906
SAMD10	-0.0492913
ZNF689	-0.0493128
CTD-2377D24.6	-0.0493227
AF196972.3	-0.0493232
C19orf57	-0.0493348
AC007036.4	-0.0493584
SNORD3D	-0.0493676
AC003092.1	-0.049374
MIR4454	-0.0493866
ITCH-AS1	-0.0493942
MIR7845	-0.0494191
PITPNM3	-0.0494297
RP11-932O9.9	-0.0494406
AURKAPS1	-0.0494418
CDC42P6	-0.0494631
VN1R1	-0.0494848
SRPX2	-0.0494857
HIST1H4C	-0.0494953
RPSAP52	-0.0494995
RPL21P7	-0.0495029
LINC01127	-0.0495095
MARCH1	-0.0495102
RP11-178L8.9	-0.0495139
USP50	-0.0495162
HHLA2	-0.0495305
BLM	-0.0495484
CTD-2600O9.1	-0.0495485
RP11-678G14.4	-0.0495531
RP11-779O18.1	-0.0495585
IRGM	-0.0495686
RP6-109B7.4	-0.0495985
LINC00540	-0.0496055
PHF21B	-0.0496107
IPO9-AS1	-0.0496141
PPARGC1A	-0.0496479
RP13-130D24.1	-0.049659
ZBTB49	-0.0496595
RN7SL589P	-0.0496754
SNED1	-0.0496765
ABRA	-0.0496765
TMX1	-0.0496805
ADAMTS16	-0.0496976
KCNAB2	-0.0497163
EXOSC10	-0.0497476
AC002064.4	-0.0497638
RP4-535B20.1	-0.0497649
AC074391.1	-0.0497754
ZDHHC22	-0.0498236
RP11-364C11.3	-0.0498428
KRT8P18	-0.0498537
MEG8	-0.0498649
ABTB2	-0.0498653
MMP19	-0.0498889
EAF2	-0.049894
CTD-2144E22.9	-0.0499306
KLHL17	-0.0499309
FSTL4	-0.0499442
MAMDC4	-0.0499456
RP11-393N21.2	-0.0499543
RP3-414A15.12	-0.0499743
RPL29P12	-0.050004
TCTE3	-0.0500237
LINC00885	-0.050031
HMCN2	-0.0500346
CCNB2	-0.0500358
RP13-452N2.1	-0.0500487
KLK4	-0.050052
RP11-423G4.8	-0.0500578
SNORD114-1	-0.0500934
RP11-570G20.1	-0.0500936
RP11-820K3.3	-0.0500986
ATP11A-AS1	-0.0501257
RP11-1M18.1	-0.0501258
CTB-58E17.3	-0.0501277
PDE3A	-0.0501299
AC105339.1	-0.0501535
ZNF135	-0.0501546
RP11-1072N2.3	-0.0501608
NPAP1P2	-0.0501898
HOXA-AS3	-0.0501966
RARRES2P1	-0.0502046
SALL2	-0.0502091
MSRA	-0.0502092
MSX2	-0.0502199
RP11-403N16.4	-0.0502349
CTD-3064M3.7	-0.0502367
IL12RB2	-0.0502473
RP11-314N14.1	-0.0502568
TTC3P1	-0.0502678
SSX5	-0.0502702
OPA1-AS1	-0.0502746
MRPL35P3	-0.0502753
SPDYE5	-0.0502843
FKBP1C	-0.0502864
RP11-522B15.4	-0.0502914
RP11-415K20.2	-0.0502989
RP11-106M7.1	-0.0503191
EEF1A1P7	-0.0503248
LINC01572	-0.0503354
RP11-266O8.1	-0.0503361
HPN-AS1	-0.0503442
LINC01619	-0.0503503
RP11-367N14.2	-0.0503654
RP11-829H16.2	-0.0503676
RN7SL679P	-0.0503705
RUNDC3B	-0.0503712
RP11-187C18.3	-0.0504103
H2BFM	-0.0504278
DYDC1	-0.0504425
KB-1608C10.2	-0.0504596
RP11-462G12.4	-0.0504613
CTD-3022L24.1	-0.0504687
HLA-G	-0.0504854
CH17-353B19.1	-0.0505057
RP11-447M4.1	-0.0505393
FRY	-0.0505589
SNTA1	-0.0505871
RP11-244J10.1	-0.0506019
YPEL4	-0.0506139
SNAP25	-0.0506232
APOF	-0.0506251
AC024592.9	-0.0506264
RP11-762H8.3	-0.0506368
AL773572.7	-0.0506687
RP11-586D19.2	-0.0506747
RP11-410K21.2	-0.0506764
HMGN2P3	-0.0506859
RP11-83C7.3	-0.0506955
RP11-525G13.2	-0.0507574
UBE2SP1	-0.0507581
RP13-726E6.1	-0.0507697
CCDC181	-0.0507751
C4orf22	-0.0507751
SLC43A2	-0.0507796
KB-1205A7.2	-0.0507832
ADH6	-0.0507857
RP11-744K17.1	-0.0507901
RP11-513G11.3	-0.0507918
SPATC1L	-0.0508079
RP11-26L16.1	-0.0508179
ADA	-0.0508353
AC105053.3	-0.0508712
TAT	-0.0508713
RN7SL293P	-0.0509019
A1CF	-0.0509164
RP11-420N3.2	-0.0509244
LINC01460	-0.0509249
NTNG2	-0.0509267
RP11-35J10.7	-0.0509308
CTD-2540B15.12	-0.0509325
PPP1R26-AS1	-0.0509388
AC006369.3	-0.0509512
RP11-758P17.2	-0.0509576
NUDT16P1	-0.0509823
MIR6807	-0.0509834
RP11-176D17.3	-0.0509871
ZNF671	-0.0509904
RP11-589B3.6	-0.0510048
SCARNA10	-0.0510296
CTD-2126E3.3	-0.0510399
PHF24	-0.0510573
GS1-306C12.1	-0.0510652
C17orf99	-0.0510943
KLHL30	-0.0510998
RP4-539M6.19	-0.051102
CRYM	-0.0511062
SNORD116-6	-0.0511169
RP3-415N12.1	-0.0511254
AP000997.1	-0.0511357
SELV	-0.0511381
CTB-50L17.14	-0.0511683
RP11-44F14.6	-0.0511694
RP11-366L5.1	-0.0511875
RN7SL30P	-0.0511928
RP11-339B9.1	-0.0511987
ADCY10	-0.0512074
RP11-3K24.1	-0.0512098
TMEM169	-0.0512126
LINC01237	-0.0512508
PCAT18	-0.0512823
AC074019.2	-0.0512879
CTD-2524L6.3	-0.0512993
HIST2H2BA	-0.05131
MIR4754	-0.0513131
SMPDL3B	-0.0513406
RP5-1121E10.2	-0.051348
MNT	-0.0513549
TERB2	-0.0513693
RP11-507J18.5	-0.0513751
RP11-532L16.1	-0.05139
LINC01378	-0.0513915
CDCA8	-0.0513916
RP11-61J19.5	-0.0513933
RP11-452H21.4	-0.051395
CTD-2553L13.9	-0.0514179
KIRREL3	-0.0514337
NBPF9	-0.0514633
TMEM253	-0.0514737
P2RY6	-0.0514765
GOLGA6L22	-0.051479
SCARF1	-0.0514914
OLFM1	-0.0514918
LINC00550	-0.0515068
C20orf144	-0.0515182
TTYH3	-0.051523
RP11-713P17.3	-0.0515334
RP11-476H16.1	-0.051535
ITIH1	-0.051556
RNU6-233P	-0.0515565
AC002398.13	-0.0515601
ZNF449	-0.0515675
RP11-305A4.3	-0.0515737
ROGDI	-0.0515764
AC073987.1	-0.0515983
ARL5C	-0.0516551
EVPL	-0.0516854
LCMT1-AS2	-0.0516944
CTD-2510F5.4	-0.0517497
CTB-189B5.3	-0.0517607
RP11-541P9.3	-0.0517648
EPHX1	-0.0517668
TLR7	-0.0517731
SLC38A11	-0.0518148
SC22CB-1E7.1	-0.051843
SCCPDH	-0.0518457
CTA-342B11.2	-0.051846
NDST3	-0.0518482
RGS20	-0.0518486
LINC00501	-0.0518522
DPYSL5	-0.0518592
AHCYL2	-0.0518632
RP11-23D24.2	-0.0518656
AMD1	-0.051882
RORA-AS1	-0.051884
AC012506.4	-0.0519207
ZNF609	-0.051928
RP4-798A10.7	-0.0519366
RPSAP61	-0.0519422
AC004490.1	-0.0519517
DIO3OS	-0.0519579
B3GALT2	-0.0519624
RP11-162A12.2	-0.0519694
MISP	-0.0519722
RP11-384K6.8	-0.0519734
ULBP3	-0.0519747
RP4-575N6.5	-0.0519856
GTF2IP13	-0.05199
RP11-35J1.2	-0.0519934
RP11-663N22.1	-0.052026
RP11-263C24.1	-0.0520268
RP11-142L4.2	-0.0520291
RP11-134D3.1	-0.0520292
RP11-201O14.2	-0.0520297
N4BP3	-0.0520297
IKZF3	-0.0520312
WNK4	-0.0520555
DNAJB7	-0.0520639
RP11-15M15.2	-0.0520643
RHOBTB2	-0.0520674
HCG4P3	-0.0520748
FOXP1-IT1	-0.0520905
RP11-318A15.8	-0.0520983
RP11-332M2.1	-0.0521029
NYAP2	-0.0521096
RP11-771F20.1	-0.0521152
PLEKHB1	-0.0521159
RP11-255A11.2	-0.052128
RP11-326G21.1	-0.0521386
EIF3EP2	-0.0521431
ARHGEF19	-0.052174
RP1-292B18.3	-0.0521777
MRPS31	-0.0521859
RERGL	-0.0521859
AC011380.8	-0.0522026
RP4-541C22.5	-0.0522125
PKMYT1	-0.052215
ACSS3	-0.052229
AL132640.1	-0.0522303
SLC6A20	-0.0522312
CTD-2192J16.20	-0.0522318
FLJ33360	-0.0522332
RP11-46D6.1	-0.0522387
MAML2	-0.0522449
RP11-2H8.4	-0.0522519
RP11-85I21.1	-0.0522553
RP13-554M15.7	-0.0522609
RN7SL270P	-0.0522631
RP4-725G10.3	-0.0522819
SNORA37	-0.0522916
LGALS3BP	-0.0522921
CPLX4	-0.0523038
AICDA	-0.0523183
MIR205HG	-0.0523214
LGALS9	-0.0523231
SCGB2B2	-0.0523282
ZNF174	-0.052338
DPP4	-0.0523421
RN7SL751P	-0.0523431
TEX15	-0.0523448
PSMA6P1	-0.0523636
RP11-488P3.1	-0.0523672
NUDT8	-0.052378
RP11-181C3.1	-0.0524024
RP11-697N18.4	-0.0524055
GSDMC	-0.0524157
MKRN9P	-0.0524366
CXCL11	-0.0524404
UBE2SP2	-0.0524412
KCNQ1OT1_5	-0.0524635
NRARP	-0.0524656
CHRDL2	-0.05247
LRRC37A7P	-0.0525215
SNORA20	-0.0525247
PSMG3-AS1	-0.052532
RP11-101E5.7	-0.0525335
HNRNPA1P33	-0.0525462
RP11-538C21.2	-0.0525542
RP1-131F15.3	-0.0525629
AC002066.1	-0.0525698
PRKAR2A-AS1	-0.0525753
RPS7P15	-0.052617
RNU6-1176P	-0.0526202
RP11-477G18.2	-0.0526396
ADAM29	-0.0526436
ZNF211	-0.0526452
NHP2P1	-0.052663
RP4-784A16.5	-0.052669
AD000684.2	-0.0526889
PDCD6IPP1	-0.0526969
CLDN18	-0.0527017
TACC3	-0.0527185
DPY19L2P3	-0.0527202
RP11-259K15.2	-0.0527285
RP13-753N3.1	-0.0527328
RP11-290L7.3	-0.0527381
FAM27E3	-0.0527593
HSPB1P1	-0.0527629
LILRB5	-0.0527629
APCDD1L-AS1	-0.0527728
CTD-3080F16.3	-0.0527833
F8A1	-0.0527853
RP11-368L12.1	-0.052792
RP3-382I10.7	-0.0527933
MIR181A2HG	-0.0527952
AKR1D1	-0.0527998
ATP5S	-0.0528129
NPY1R	-0.0528275
GRM7	-0.0528529
RP11-168O22.1	-0.0528537
DPEP2	-0.0528565
SNORA52	-0.0528831
LDHBP1	-0.0528986
LRRC19	-0.0529064
SNORD12C	-0.0529087
RP11-214K3.19	-0.0529117
AL138706.1	-0.052929
RP11-336K24.12	-0.0529367
CCL26	-0.0529424
AC003989.3	-0.0529551
RP11-445O3.3	-0.0529644
PRORSD1P	-0.0529823
PTPN22	-0.0529871
MCMDC2	-0.0529876
RP11-251G23.2	-0.0529897
ADCY4	-0.052993
DNAJC28	-0.0530035
RN7SL865P	-0.0530083
CTB-133P21.1	-0.0530209
ST6GALNAC3	-0.0530212
RP4-569M23.5	-0.0530221
C6orf163	-0.0530235
LSINCT5	-0.0530319
CITF22-92A6.1	-0.0530435
HNF4A	-0.0530503
TRPC7-AS2	-0.0530666
AC073052.1	-0.053086
LINC00348	-0.0530927
TMPRSS12	-0.0530974
CTD-3252C9.2	-0.0531121
ARMC10	-0.0531238
AC093627.10	-0.0531769
LINC00211	-0.0531782
SSSCA1-AS1	-0.0531852
LTC4S	-0.0531868
ZNF221	-0.05319
AC004878.2	-0.0531963
ZNF112	-0.053199
CDCA7	-0.0532029
CADM2-AS2	-0.053206
ZSCAN4	-0.0532101
TRAF7	-0.0532166
RPS2P28	-0.0532183
RP11-566K19.6	-0.0532188
EEF1A1P3	-0.0532218
BX255923.3	-0.0532236
N4BP2L2-IT2	-0.0532274
PCDH18	-0.0532361
RN7SL233P	-0.0532522
LINC00707	-0.0532741
NACC1	-0.0532807
RP11-889L3.4	-0.0532825
STYK1	-0.0532909
HGH1	-0.053294
AL161905.1	-0.053298
RP4-705D16.3	-0.0532995
RP11-76C10.3	-0.0533062
DOCK11	-0.053319
RP1-102H19.7	-0.053321
bP-2189O9.2	-0.0533332
ZNF287	-0.0533509
PCA3	-0.0533628
SMCR5	-0.0533705
RP11-680F20.4	-0.0533715
TCAIM	-0.0533821
CNNM1	-0.0533964
RPL7P7	-0.0534062
RP11-1280N14.3	-0.053411
RP11-563J2.2	-0.0534152
KRT17P3	-0.0534215
RP11-212I21.4	-0.0534239
PCYOX1L	-0.0534266
RP11-37C7.2	-0.0534396
PRCD	-0.0534505
ZNF425	-0.053477
LINC00574	-0.0534866
RP11-680C21.1	-0.0534869
RP11-804M7.1	-0.0535231
RP1-163M9.7	-0.0535317
RP11-387H17.4	-0.0535393
WI2-1896O14.1	-0.0535418
TTC23L	-0.0535595
RP11-248B24.1	-0.0535725
TNFSF12	-0.0535849
GS1-519E5.1	-0.0536007
CYB5D1	-0.0536089
MEGF10	-0.0536185
FBLN2	-0.0536222
RP4-545L17.11	-0.0536387
RP1-197B17.3	-0.0536461
RP11-16P6.1	-0.0536484
WASL	-0.053651
RP11-404H14.1	-0.0536622
RP11-308K2.1	-0.0536721
RN7SL820P	-0.0536734
ATP10A	-0.0536904
RP5-1039K5.12	-0.0536948
AIRE	-0.0537025
AIM2	-0.0537106
C1QTNF2	-0.0537213
PDXP	-0.0537229
RN7SL50P	-0.0537241
AP001350.4	-0.0537317
TBC1D3I	-0.0537379
SDC3	-0.0537403
RP11-588G21.2	-0.0537569
RP11-299G20.2	-0.0537648
RN7SL118P	-0.0537716
RP11-680F8.3	-0.0537929
RPL12P4	-0.0538099
SNORA23	-0.053811
FAM74A6	-0.0538151
HAND2-AS1	-0.0538313
AL138479.3	-0.0538391
LL22NC03-2H8.5	-0.0538394
HCG27	-0.0538401
RNU1-16P	-0.0538613
MFNG	-0.0538629
LINC01424	-0.0538765
C9orf40	-0.053877
ASH1L-IT1	-0.0538784
RP11-21L19.1	-0.0538882
CTD-3128G10.7	-0.0538905
MYPN	-0.0538925
FCER1G	-0.0538929
GAD1	-0.0539192
RN7SL733P	-0.0539305
CKLF-CMTM1	-0.0539319
MAPK11	-0.0539361
METTL7A	-0.0539686
AC002985.3	-0.0539749
B3GNT8	-0.0539851
RP11-413E6.11	-0.0539872
RN7SL7P	-0.0540068
NKX2-5	-0.0540092
SEMA4C	-0.0540095
COX7CP1	-0.0540126
AF131215.3	-0.0540464
LINC00643	-0.05405
RP11-414H23.2	-0.0540583
PTPRD-AS2	-0.0540597
AP002954.3	-0.0540645
RNU6-1190P	-0.0540779
STRIP2	-0.0540784
MAST4-IT1	-0.0540824
RP11-261P13.5	-0.0540837
ABHD1	-0.0540908
TTPA	-0.0541012
RP4-539M6.20	-0.0541119
FLJ27354	-0.0541222
RP11-1260E13.4	-0.0541355
RP11-197K3.1	-0.0541447
CTC-432M15.3	-0.0541618
IGLC1	-0.0541627
MLYCD	-0.0541682
RP11-475A13.2	-0.054193
ENPP2	-0.0541981
LINC00539	-0.0541985
MIR566	-0.0542077
CTD-2049O4.1	-0.054211
CTD-2373H9.5	-0.0542334
AP004782.1	-0.0542439
ZNF215	-0.0542686
RP11-809N15.2	-0.054276
AC007383.4	-0.054292
RP11-423E7.2	-0.0542979
C2orf80	-0.0543048
RP11-707M3.3	-0.0543173
FAM21EP	-0.0543395
LINC00488	-0.0543416
LL0XNC01-237H1.2	-0.0543454
RP11-706F1.1	-0.0543475
RP11-513M16.8	-0.054362
RP11-390K5.1	-0.0543655
RP11-398C13.6	-0.0543784
DCX	-0.0544
AC008697.1	-0.0544045
ZNF628	-0.0544047
RP11-672L10.2	-0.0544103
AC073043.1	-0.0544133
TMEM246	-0.0544204
CD33	-0.0544317
LRRC43	-0.0544429
RP1-117B12.4	-0.0544436
RP11-219B4.7	-0.054453
RP11-342D14.1	-0.0544722
LINC00499	-0.0544808
RP11-381P6.1	-0.0544851
SRCAP	-0.0544939
ZNF366	-0.0544946
AC074212.5	-0.0544959
YPEL1	-0.0545102
RP11-452H21.2	-0.0545193
AZU1	-0.0545363
RP11-392P7.1	-0.054543
RP11-116N8.2	-0.0545537
RP11-749I16.3	-0.0545611
NPNT	-0.0545662
SERPINB10	-0.0545689
CTD-3035D6.2	-0.0545698
CRK	-0.054571
CES1P1	-0.0545714
LA16c-380H5.2	-0.0545813
CCDC144NL-AS1	-0.0546213
RN7SL22P	-0.0546235
RSF1-IT1	-0.0546236
RNU1-130P	-0.0546262
USP9YP3	-0.0546566
SULT1A2	-0.054681
SGCA	-0.0546907
C9orf135	-0.0547439
GBAP1	-0.0547459
PEX11G	-0.054761
AC006946.16	-0.0547735
GJB5	-0.0547744
RP11-34P13.9	-0.0547747
SCARNA7	-0.0547992
CTB-78F1.1	-0.0548164
GOLGA6L5P	-0.0548272
SIRPB1	-0.0548284
RP11-571L19.8	-0.0548321
EIF2S3L	-0.0548392
XXbac-BPG300A18.13	-0.0548544
LRRN2	-0.0548721
CETN3	-0.0548871
PPP1R3G	-0.0548984
RP11-507M3.1	-0.0549074
RP11-114B7.6	-0.0549117
RPL7P49	-0.0549282
KIF17	-0.054929
WDR90	-0.0549329
NUP210	-0.0549397
SEPSECS	-0.0549557
RP11-206M11.7	-0.0549595
HOXC4	-0.0549677
CCNE2	-0.0549679
SOGA3	-0.0549684
RP11-750H9.5	-0.0549722
SPOCK1	-0.0549922
RAB11FIP1P1	-0.0550041
CTD-2058B24.2	-0.0550244
RP11-141M3.6	-0.0550286
RP11-465N4.2	-0.0550399
KAT2B	-0.0550503
RNU6-531P	-0.0550587
RP11-674C21.9	-0.0550647
C3orf49	-0.0551185
RP11-473M20.11	-0.0551262
CLEC4C	-0.0551343
TMC1	-0.0551355
LINC01104	-0.0551479
RP11-15E18.1	-0.055156
DEGS1	-0.0551786
RP11-1007O24.2	-0.0551849
CYB561D1	-0.0552036
C1QTNF4	-0.0552216
WDR24	-0.0552238
PRR7-AS1	-0.0552339
UNC93B1	-0.0552435
DISC1FP1	-0.0552459
MTA1	-0.0552776
AC124944.3	-0.0552879
RPL13P6	-0.0552921
COL9A1	-0.0552991
CTSLP2	-0.0553046
PPFIA2	-0.0553049
RP4-555D20.2	-0.0553125
RP11-589P10.7	-0.0553178
RP1-315G1.3	-0.055334
MSANTD1	-0.0553421
RP11-213H15.1	-0.0553581
ATF4P3	-0.0553937
FRMD3	-0.0553997
FZD10	-0.0554026
RP11-175K6.2	-0.0554128
AP001631.10	-0.0554194
CH507-152C13.6	-0.0554194
SLAIN1	-0.0554238
CTD-2185K10.1	-0.0554257
ETNPPL	-0.055445
RP11-506H20.1	-0.055479
RP11-10N23.4	-0.0554939
MST1P2	-0.0555103
CTA-223H9.9	-0.0555284
GUCY1A3	-0.0555335
UBE2V1	-0.0555501
DCDC2	-0.0555544
HAPLN4	-0.0555577
RP11-429J17.2	-0.0555605
RP11-65D24.1	-0.0555814
RP1-13D10.2	-0.0555841
CTD-2184D3.5	-0.0555845
RPS12P5	-0.0555873
C4orf17	-0.0555904
RP11-573M3.5	-0.0555936
STK36	-0.0555993
RNU5A-8P	-0.0556095
SLC24A2	-0.0556119
RP11-626G11.1	-0.0556308
RPL15P18	-0.0556362
ACER1	-0.0556408
LHX6	-0.0556422
RHEBP2	-0.05566
CNTN3	-0.0557394
RP11-163F15.1	-0.0557551
ATP1A1-AS1	-0.055757
GINS2	-0.0557732
RP11-423G4.10	-0.0557882
SUCLG2P4	-0.0558196
RP4-740C4.7	-0.055826
AQP6	-0.0558606
RP11-115A15.2	-0.0558643
EXD1	-0.0558661
C9orf131	-0.0558703
ZNF710	-0.0558899
RP11-69I8.2	-0.0558982
AC003973.4	-0.0559015
MIR5687	-0.0559043
AGR2	-0.0559347
TMEM56	-0.0559449
PI4K2B	-0.0559478
PRLHR	-0.0559501
CKAP2L	-0.0559823
RP11-77A13.1	-0.0559867
LINC00971	-0.0559885
TM4SF20	-0.0560015
RP11-26J3.1	-0.0560018
IFITM10	-0.0560036
RP11-44K6.3	-0.0560429
RP11-173D3.4	-0.0560494
RASGRP1	-0.0560696
AC010971.1	-0.0560811
F10-AS1	-0.0561089
SLC16A9	-0.0561289
PPP1R42	-0.0561452
HIST1H2AH	-0.056146
RPL23AP57	-0.0561516
ANKRD30A	-0.0561526
RP11-425A6.5	-0.0561811
RP11-793I11.1	-0.0562
BORCS8-MEF2B	-0.0562007
GPR75-ASB3	-0.0562085
AC093732.1	-0.0562264
RP4-752I6.1	-0.0562338
AC007292.3	-0.0562422
DAW1	-0.0562578
MCTS2P	-0.0562617
AC007192.6	-0.0562735
RP11-22P6.2	-0.0562821
Z83851.4	-0.0563034
RP11-46D1.2	-0.0563174
LIPH	-0.0563231
VCAN-AS1	-0.0563385
SNORA9	-0.0563493
AC069363.1	-0.0563539
IGDCC3	-0.0563595
DIRC3	-0.0563713
RP11-65J3.2	-0.0563818
RP1-267D11.6	-0.0563829
NOG	-0.0563897
RMDN2-AS1	-0.0563971
RP11-872J21.5	-0.0563971
ZNF182	-0.0564103
RP11-98D18.9	-0.05642
RP1-86D1.5	-0.0564337
RN7SL338P	-0.0564378
RP11-121C2.2	-0.0564485
MMP12	-0.0564642
AC142472.6	-0.0564708
REEP6	-0.0564833
SHCBP1	-0.0565131
LINC01336	-0.0565357
EEF1A1P31	-0.0565412
MLLT4-AS1	-0.0565546
RP11-545G3.1	-0.0565588
RP1-224A6.3	-0.0565844
RN7SL200P	-0.0565893
MST1L	-0.0566088
RP4-655J12.4	-0.0566259
TRAJ23	-0.0566512
AC104389.28	-0.0566525
CTA-212D2.2	-0.0566695
RP1-317E23.3	-0.0566974
CTC-487M23.7	-0.0567004
AC023283.1	-0.0567189
RN7SL778P	-0.0567231
ZNRD1	-0.0567485
GRIP1	-0.0567541
AC017006.2	-0.0567732
SLC25A19	-0.0567819
RP11-1348G14.8	-0.0567881
TBX4	-0.0567883
CCNO	-0.0567971
RP11-529H20.3	-0.0567981
CUBN	-0.0568046
RP11-504I13.3	-0.0568068
CDC42-IT1	-0.0568319
CTD-2410N18.4	-0.0568332
RP11-443B7.1	-0.0568341
RP11-656E20.5	-0.0568738
RP11-542K23.7	-0.0568778
TCEB1P33	-0.0568799
KB-176G8.1	-0.0568812
CTB-66B24.1	-0.0568911
POU2F3	-0.0568911
P4HA2-AS1	-0.0569079
MORF4L2-AS1	-0.0569184
RP11-15J22.8	-0.0569255
TUG1_4	-0.0569314
RP11-546B8.5	-0.0569341
MTA3	-0.0569374
LTB4R	-0.0569405
RP11-521B24.5	-0.0569519
LINC01152	-0.0569594
RN7SL186P	-0.0569764
SNORA18	-0.0569884
RP11-257O5.2	-0.056989
CTD-3138B18.5	-0.0570025
RP11-437J2.4	-0.0570086
CINP	-0.0570129
CDON	-0.0570217
RP11-110L15.1	-0.057026
RP4-773N10.4	-0.0570305
DPP6	-0.0570416
DMBT1P1	-0.0570783
RAB6C	-0.0570841
RPL15P20	-0.0571111
RP11-401O9.4	-0.0571195
HRAT92	-0.0571302
RP11-276H7.2	-0.0571377
MAPK8IP1	-0.0572119
AC002310.17	-0.0572144
BTN3A3	-0.057217
LINC00682	-0.0572284
LINC01067	-0.0572344
RTN4IP1	-0.0572346
RP11-3G20.2	-0.0572487
LIPT2	-0.0572491
AC013474.4	-0.0572855
ZNF668	-0.0573065
RPS20P15	-0.0573074
UGT1A7	-0.0573101
AC026188.1	-0.0573107
CTA-113A6.2	-0.057314
ADAMTS8	-0.0573201
RP3-340N1.2	-0.0573311
ACTA1	-0.0573431
FLT1	-0.0573565
CTD-2528A14.3	-0.0573669
ANKRD35	-0.057371
RPL7P2	-0.057395
SEPT14P19	-0.0573972
CLCC1	-0.0574079
INTS6-AS1	-0.0574351
AC009506.1	-0.0574417
RP11-923I11.4	-0.057462
FALEC	-0.0574982
IGIP	-0.0575053
RNU2-30P	-0.0575062
RWDD2A	-0.0575334
PYROXD2	-0.0575377
ABC13-47656900H15.1	-0.057538
GCSAM	-0.0575417
ZNF577	-0.0575447
RP11-536P6.3	-0.0575485
AC005863.1	-0.0575838
ERVMER61-1	-0.0575901
SLC5A12	-0.0575907
CD163L1	-0.0575955
RP11-439E19.9	-0.0576156
TRIM31	-0.0576164
CH17-80A12.1	-0.0576275
PRODH	-0.0576414
ZNF157	-0.0576567
ZNF638-IT1	-0.0576647
CSMD1	-0.0576654
SEC1P	-0.0576717
RN7SL88P	-0.0576908
C3orf35	-0.0577074
OSBPL8	-0.0577106
RP11-79P5.10	-0.0577128
RP11-731D1.4	-0.0577195
SLC6A16	-0.057722
RP11-537H15.3	-0.0577275
LINC01426	-0.0577385
CTB-191K22.5	-0.0577409
NPSR1-AS1	-0.0577421
RP11-807H22.7	-0.0577515
DHX58	-0.0577542
RP11-568J23.2	-0.0577578
MIR3180-4	-0.0577661
BRICD5	-0.0577706
CD79B	-0.0578123
RP11-546O6.4	-0.0578144
RPS17	-0.057816
KCNJ16	-0.0578173
CTD-2525I3.3	-0.0578219
FAM181B	-0.0578226
KCTD11	-0.0578372
LINC01209	-0.0578633
RP11-91P17.1	-0.0578825
HEPN1	-0.0578971
RP11-687M24.7	-0.0579096
SNORD59A	-0.0579251
GAGE1	-0.0579257
RP11-196H14.4	-0.0579282
RP4-569D19.5	-0.0579416
VWC2	-0.0579522
TCF23	-0.0579678
ZBTB26	-0.0579719
FOXP4	-0.0579771
PPP1R32	-0.0579904
APOBEC3A	-0.0580038
LIX1	-0.0580105
RP11-244H3.1	-0.058029
TRAM2-AS1	-0.058038
RILP	-0.0580426
KRT18P31	-0.0580438
LINC00051	-0.0580466
TMEM102	-0.0580491
RP11-662J14.2	-0.0580597
AC007386.2	-0.0580779
RP11-588H7.1	-0.0580883
TMEM59L	-0.0580942
RP11-1041F24.1	-0.0581103
AC016894.1	-0.0581144
CTC-308K20.3	-0.0581176
HMGB1P24	-0.0581282
POLR3F	-0.0581324
CTD-2545H1.2	-0.0581479
RN7SL16P	-0.0581537
RP5-994D16.12	-0.0581671
TERC	-0.0582086
RP11-383G6.4	-0.0582131
AC007317.1	-0.0582224
RP11-1109M24.7	-0.0582292
RP11-50I19.2	-0.0582344
RP4-813D12.3	-0.0582355
RP11-227G15.8	-0.0582377
ILF3-AS1	-0.0582451
RP11-278C7.4	-0.0582518
CTD-3222D19.4	-0.0582718
COL10A1	-0.0582921
RP11-295D4.5	-0.0583274
RP11-21K12.2	-0.0583305
RP11-315D16.2	-0.0583511
RP11-429E11.3	-0.0583733
RP11-268I9.1	-0.0583734
HRG	-0.0583801
RP11-543E8.1	-0.0584296
RP11-392A14.8	-0.0584387
RP11-122G18.7	-0.0584399
GOLGA8R	-0.058445
CLEC4M	-0.0584689
RN7SL799P	-0.0584761
CMP21-97G8.2	-0.0584817
GTF2IP11	-0.0584825
MUC17	-0.0584826
RTN4RL2	-0.0584878
SLCO5A1	-0.0585081
RP11-385F7.1	-0.0585114
BX322557.10	-0.0585173
FAM216B	-0.0585245
ZNF350-AS1	-0.0585272
RP11-553P9.2	-0.0585344
CTD-3105H18.18	-0.058539
GLOD4	-0.0585454
RP11-56N19.5	-0.0585504
HLX	-0.0585527
CTB-1I21.1	-0.0585527
HERC1	-0.0585537
DAB1-AS1	-0.0585637
RP11-507B12.2	-0.0585658
MIR4521	-0.0585696
SERPINA10	-0.0585885
F8	-0.0586376
FGD5	-0.058656
KIF18B	-0.0586639
RP11-848P1.5	-0.0586644
CMTM8	-0.0586719
RP11-630A13.4	-0.0586741
SNORD91A	-0.0586798
LINC01273	-0.0587045
MROH6	-0.058705
AC069542.1	-0.0587107
RP11-370I10.11	-0.0587269
ZNF625-ZNF20	-0.05875
RP11-1149O23.4	-0.058752
RP11-486L19.2	-0.0587537
SLC2A13	-0.0587773
EIF1P3	-0.0587825
RP11-73M7.9	-0.0587902
RN7SL728P	-0.0587996
GBGT1	-0.0588207
MCTP1	-0.0588614
HMGN1P10	-0.0588619
CTD-3032J10.2	-0.0588637
DNM1P46	-0.0588655
IDH1-AS1	-0.0588714
RP11-15I11.2	-0.058873
SLC15A2	-0.0589019
FAM105A	-0.0589024
SNORD74	-0.058906
TSTD3	-0.0589165
TOR4A	-0.0589194
RP1-261D10.2	-0.058923
RP11-472I20.4	-0.058928
FAM221B	-0.0589287
RP11-430B1.1	-0.0589312
NATD1	-0.0589364
C15orf48	-0.0589483
ZIK1	-0.0589527
RP1-187B23.1	-0.0589531
CYP2D7	-0.0589568
RP11-74M13.4	-0.0589698
PODXL	-0.0589789
KCNMB4	-0.0589959
ADAD2	-0.0590037
RP11-73M7.6	-0.0590038
LSMEM2	-0.0590039
UBE2L5P	-0.0590051
CTD-2143L24.1	-0.0590051
RP11-583F2.5	-0.0590226
RP11-147G7.3	-0.0590252
CDC37L1-AS1	-0.0590405
LCMT1-AS1	-0.059056
ZNF879	-0.0590716
ANKAR	-0.059092
OAS2	-0.0590945
RPS9P1	-0.0591006
C1orf228	-0.059119
RP11-141B14.1	-0.0591345
FAM83A	-0.0591345
SOX11	-0.059167
CTD-2201E9.2	-0.0591728
RP5-1159O4.1	-0.0591933
AC063980.3	-0.0591935
LINC01502	-0.0592059
SNORA70	-0.0592079
S100P	-0.059224
RP11-113C12.2	-0.0592311
M1AP	-0.0592393
HMGN2P4	-0.0592526
AL354828.1	-0.0592689
RP1-46F2.3	-0.0592708
NPM1P26	-0.0592773
UBAP1L	-0.0592844
RP5-951N9.2	-0.0592934
CTA-243E7.1	-0.0592938
E2F7	-0.0593019
CFAP53	-0.0593142
RP1-29C18.10	-0.0593185
BCORP1	-0.0593224
PLCB1-IT1	-0.0593381
ACTG1P10	-0.0593422
CTD-2186M15.3	-0.0593452
RASD2	-0.0593596
RP11-473M20.5	-0.0593632
RP11-475I24.9	-0.0593643
CTD-2547L24.3	-0.0593725
PTPN2P1	-0.0593734
INO80B-WBP1	-0.059384
RN7SL600P	-0.0593895
DEPDC1B	-0.0593953
ZNF358	-0.0594022
AF186192.5	-0.0594043
RP11-214K3.20	-0.0594117
AC074141.3	-0.0594129
TMC6	-0.0594402
RP11-1379J22.5	-0.0594474
CTB-25B13.12	-0.05945
NIFKP4	-0.0594574
SLC12A3	-0.0594683
ZNF71	-0.0594734
AATK	-0.059482
PPIAP9	-0.0594845
RP11-958N24.1	-0.0595192
ACTBP11	-0.0595243
FTX_1	-0.0595487
RAPGEFL1	-0.0595502
SPDYE9P	-0.0595527
ANKRD13B	-0.0595574
PLA2G4F	-0.0595615
AC012314.8	-0.0595842
DEPDC7	-0.059595
APOM	-0.059597
RP11-71L14.3	-0.0596078
ZNF345	-0.0596228
RP11-192H23.6	-0.0596428
AJAP1	-0.0596485
AGPAT2	-0.0596562
TMEM262	-0.059674
RP3-399L15.3	-0.059677
AE000658.31	-0.0596887
EGFLAM-AS4	-0.059694
GLUD2	-0.0597022
DNAJC5B	-0.0597074
RPL23AP24	-0.059727
MDN1	-0.0597317
SEPT7P9	-0.0597321
RN7SL178P	-0.0597422
RP4-673D20.3	-0.0597513
SPDYE10P	-0.0597513
RP11-195F19.30	-0.0597522
ZNF239	-0.0597552
SMNDC1	-0.0597594
CH17-437K3.1	-0.0597688
ANGPT1	-0.0597831
CTB-186G2.4	-0.0598316
FLJ31356	-0.0598356
RP11-410L14.2	-0.0598412
BRDT	-0.0598432
AC017060.1	-0.0598501
SRPK3	-0.0598561
CTC-558O2.1	-0.0598572
GCSAML	-0.0598622
GCHFR	-0.0598756
WASIR1	-0.0599028
RP11-384K6.6	-0.0599089
RP11-322L20.1	-0.059916
SLC25A48	-0.0599172
IGSF9	-0.0599187
RP11-421E14.2	-0.0599219
CITF22-1A6.3	-0.0599432
SLC3A1	-0.0599751
CTC-487M23.5	-0.0599823
SYCP2L	-0.0599909
CTC-479C5.10	-0.0600038
RP11-99H8.1	-0.0600092
THSD1	-0.0600236
RP11-43D4.2	-0.0600305
HLA-DMA	-0.0600378
GPR160	-0.0600567
ADGRF5P1	-0.0600727
AC005519.4	-0.0600884
RN7SL636P	-0.0600962
LINC00167	-0.0600964
MCPH1-AS1	-0.0601044
RP11-711K1.8	-0.0601178
RP11-840I19.3	-0.0601229
SERPINA5	-0.0601536
GPRASP2	-0.0601607
SPAG8	-0.0601607
ASTL	-0.0601643
C2-AS1	-0.0601727
RP11-342K6.2	-0.0601907
KIF18A	-0.0601924
IGLV2-14	-0.0602013
VN1R2	-0.0602045
RP11-568J23.4	-0.0602053
CLTCL1	-0.0602388
RP11-329B9.1	-0.0602572
LRP4-AS1	-0.0602578
CTD-3064C13.1	-0.0602625
RP11-429G19.3	-0.06029
RP5-864K19.4	-0.060318
RBPMS-AS1	-0.0603426
KRT17P5	-0.0603439
RP11-59E19.4	-0.0603477
RP11-122G18.11	-0.0603577
FUT4	-0.0603735
LINC01121	-0.0604146
LINC00571	-0.0604185
REM2	-0.0604276
LINC01320	-0.0604345
EEF1DP5	-0.0604471
RP1-79C4.1	-0.0604552
RP11-337C18.10	-0.0604616
LINC00942	-0.0604715
RP1-151F17.2	-0.0604778
KSR2	-0.0605066
RP11-390M11.1	-0.0605144
RNU6-611P	-0.0605236
RP11-226M10.3	-0.0605556
RP1-122K4.3	-0.060558
RP11-54F2.9	-0.0605669
RNA5SP392	-0.0605723
PPP1R14BP3	-0.0605756
LINC01118	-0.0605838
CXCR2	-0.0605988
CTD-2194D22.4	-0.0606037
DGCR11	-0.0606118
RP1-34L19.1	-0.060618
PCDHA9	-0.0606563
CTD-2574D22.2	-0.0606683
TMEM117	-0.0606932
GPAT2	-0.0607023
AC005740.5	-0.0607092
RPS6P25	-0.06071
LILRA5	-0.0607406
GPATCH1	-0.0607457
PCDHB6	-0.0607482
LINC01252	-0.0607763
S1PR5	-0.0607808
CHRNA3	-0.0607934
RP11-530N7.2	-0.0607956
RP11-146F11.1	-0.0608
RP11-497G19.7	-0.0608028
SLC35G5	-0.0608045
MTND4P24	-0.0608082
CRTAM	-0.0608288
RP11-25I15.3	-0.0608408
RP11-172F10.1	-0.060849
NUAK1	-0.060851
AMER1	-0.0608605
TBXAS1	-0.0608615
DTX2P1-UPK3BP1-PMS2P11	-0.0608654
ALDH3A1	-0.0608685
LCK	-0.0608716
TMIGD2	-0.0609071
AC090804.1	-0.060927
AC243945.1	-0.0609391
RP11-29H23.5	-0.0609523
ANO1-AS2	-0.0609524
VNN1	-0.0609638
RN7SL385P	-0.0609677
RP11-54O7.14	-0.060976
TACR2	-0.0609765
RP11-131L12.4	-0.0610073
HYLS1	-0.0610112
CEACAM22P	-0.0610255
AC006547.15	-0.0610357
RP1-13D10.3	-0.0610418
SNORA32	-0.0610552
RP5-857K21.4	-0.0610575
TBX2	-0.0610846
SYT13	-0.0610863
LINC01179	-0.0610893
CTA-363E19.2	-0.0610912
CASP14	-0.0611035
RP5-1112D6.7	-0.0611091
MIR6124	-0.0611111
AC005037.3	-0.0611298
RP11-267M23.3	-0.0611625
CTD-2515A14.1	-0.061178
SEPT4-AS1	-0.0611812
GRIA3	-0.0611824
ALDH1L1	-0.0611897
DUS2	-0.0611939
AC130469.1	-0.0611977
RP11-42I10.1	-0.0612021
GLS	-0.061203
RP13-923O23.6	-0.0612143
KLF2P1	-0.0612259
AC073071.1	-0.0612268
RP4-651E10.4	-0.0612336
SCN9A	-0.0612347
RP11-567M21.3	-0.0612403
RP11-493E12.2	-0.0612404
AC053503.6	-0.0612495
RP11-96D1.8	-0.0612947
AC072062.3	-0.0612964
RP11-714M23.2	-0.0613144
RP11-96K19.2	-0.0613399
RP11-269F21.3	-0.0613521
PPP4R2	-0.0613534
CLIC6	-0.0613723
SNORA41	-0.0613891
RP11-565P22.2	-0.0613932
ARHGEF15	-0.0613968
RP11-838N2.5	-0.0614001
ZNF724P	-0.061404
CCR6	-0.0614063
ATP5HP4	-0.0614063
RP11-534L6.5	-0.0614073
RNASE10	-0.0614354
AF127577.11	-0.0614437
RPL37P2	-0.0614512
NPEPL1	-0.0614535
RP5-890E16.4	-0.0614649
CTD-2260A17.1	-0.061468
LINC01311	-0.061485
RNU7-49P	-0.0614878
RP11-157I4.4	-0.0614952
CTD-2036P10.3	-0.0615147
ELF5	-0.0615216
PAK5	-0.0615442
MIR6820	-0.0615521
CR1	-0.0615539
RP11-525J21.1	-0.0615672
RN7SL743P	-0.0615692
RP11-173D3.1	-0.0615753
SUMO2P8	-0.0615806
RPS15AP6	-0.0615862
AC005592.2	-0.0615946
MCM2	-0.0615949
ZNF512B	-0.0615975
CCBE1	-0.0616324
BX255923.2	-0.0616476
RP11-39C10.1	-0.0616643
RAC2	-0.061671
AMPH	-0.0616723
RNU6-36P	-0.0616792
LLNLR-246C6.1	-0.0616797
LINC01606	-0.0617155
RP11-930P14.1	-0.0617606
RNU6-674P	-0.0617636
MED12L	-0.0617703
SLC14A1	-0.0617768
ZNF300	-0.0617842
RNA5SP263	-0.0617843
RP4-534N18.2	-0.0617864
RP11-268G13.1	-0.0617934
TM4SF1-AS1	-0.0618027
ZBTB46-AS1	-0.0618271
RP11-157K17.5	-0.0618409
RP11-523L20.2	-0.0618497
RN7SL91P	-0.0618533
RP1-273G13.3	-0.061854
DND1	-0.0618587
RP3-331H24.5	-0.0618663
RBM8B	-0.061874
RP11-255G12.3	-0.0619004
LCN2	-0.06191
RSPH14	-0.0619184
RN7SL538P	-0.0619217
RP11-872J21.3	-0.0619504
KRT18P41	-0.0619583
GPR65	-0.061982
RPL5P34	-0.0619886
RP11-325K4.2	-0.0620083
AC096669.3	-0.062014
PARD6G-AS1	-0.0620366
GAREM2	-0.0620486
LRFN4	-0.0620533
VIPR1	-0.0620556
MANEAL	-0.0620571
AC096669.1	-0.0620625
C2orf88	-0.0620658
KIF16B	-0.0620691
RP11-169E6.1	-0.062076
RN7SL38P	-0.0620799
LINC00632	-0.0620842
LINC01558	-0.0621161
WDFY3-AS2	-0.0621402
RP11-801G16.2	-0.0621532
RASGEF1A	-0.062168
RP1-8B1.4	-0.0621753
RN7SL442P	-0.0622153
PERM1	-0.0622184
LINC01363	-0.0622433
RP11-498P14.3	-0.0622568
CNRIP1	-0.0622902
PHACTR3	-0.0622934
PAPPA	-0.0623001
CLNK	-0.0623155
LGSN	-0.0623248
FCRL6	-0.0623393
SLC14A2	-0.0623658
RP11-426C22.5	-0.0623677
RP11-264L1.1	-0.0623865
AC069368.3	-0.0624329
RP11-529K1.2	-0.0624629
KCNK15	-0.0624878
CYP39A1	-0.0624891
TAGLN2P1	-0.0625103
PABPC1L2A	-0.0625111
HSPB1P2	-0.0625348
CGREF1	-0.0625567
TAPT1-AS1	-0.0625595
ASIC4	-0.0625999
CTD-2194L12.2	-0.062612
CRAT37	-0.0626258
RP11-294J22.6	-0.0626279
RP4-753D10.5	-0.0626484
RP11-279N8.1	-0.0626638
RP11-170M17.2	-0.0626815
RP11-660L16.2	-0.0626998
RNA5SP304	-0.0627016
DSE	-0.0627042
C16orf89	-0.0627047
RP11-43N16.4	-0.0627148
BICDL2	-0.0627195
RPL21P1	-0.0627396
RP11-290F5.2	-0.06275
CAMK2B	-0.0627636
BTBD8	-0.062779
RP11-407N17.4	-0.0627986
RP11-382A20.6	-0.062807
TMEFF2	-0.0628105
LINC01090	-0.0628141
RP11-20I23.13	-0.0628214
KDM5D	-0.0628496
AC004603.4	-0.0628527
ASB16	-0.0628581
IQCJ-SCHIP1-AS1	-0.062861
RP1-310O13.7	-0.0628655
RP11-426C22.8	-0.0628657
RP11-314N13.9	-0.0628679
MCF2L-AS1	-0.062871
PPIAL4E	-0.0628917
NR3C2	-0.062914
RP11-438J1.1	-0.0629225
GPR1-AS	-0.0629314
ANKRD62	-0.0629512
RP11-705C15.3	-0.0629619
IDI2-AS1	-0.0629981
RP13-580F15.2	-0.0630073
MIR4732	-0.0630277
ACOX2	-0.0630341
BAALC	-0.0630366
HOXA10-AS	-0.0630488
AL360294.1	-0.0630509
USP13	-0.0630516
SLC29A2	-0.0630516
FAM83D	-0.0630581
RP11-333I13.1	-0.0630649
RP5-884C9.2	-0.0630739
CTD-2583A14.11	-0.0630934
RP11-140L24.4	-0.0630965
PEX5L	-0.0631059
PRR7	-0.0631099
PTPDC1	-0.0631112
EFTUD1P1	-0.0631131
RP11-9D8.1	-0.063115
AC114730.2	-0.0631352
PLD5	-0.0631435
SLC22A20	-0.0631738
LINC01149	-0.0631808
FAM212B	-0.0631923
RP1-178F15.4	-0.0632062
HCG15	-0.0632204
THAP8	-0.0632206
RP11-370I10.6	-0.0632411
USP28	-0.0632728
RP11-707O23.1	-0.0632759
RP11-480I12.9	-0.0632989
SNORD17	-0.0632994
RP11-49I11.1	-0.0633084
CTC-329D1.2	-0.063318
CTD-2233K9.1	-0.0633248
UBA52P8	-0.0633262
RP11-33A14.1	-0.0633368
RP11-121G22.3	-0.0633608
CTD-2525I3.2	-0.0633774
RP11-223P11.3	-0.0633829
GATA3-AS1	-0.0633873
KRT80	-0.0633874
PPM1D	-0.063413
GPR4	-0.0634183
CTB-61M7.2	-0.0634192
ZNF252P-AS1	-0.0634202
RN7SL37P	-0.0634464
AC104534.2	-0.0634515
SLC4A11	-0.0634568
CHRDL1	-0.0634615
HSF4	-0.0634643
SNORD8	-0.0634764
RP11-474I16.8	-0.0635015
SDAD1P1	-0.0635097
RN7SL840P	-0.0635116
RP11-756H6.1	-0.0635169
CLK3P2	-0.0635216
DNAJC3-AS1	-0.0635286
APOC4	-0.0635553
RNU6-1208P	-0.0635647
TAF5L	-0.0635776
RP11-77K12.9	-0.0635863
RP11-802E16.3	-0.0635998
RP11-284F21.10	-0.0636042
UBXN10-AS1	-0.0636118
GMPR	-0.0636122
RPSAP41	-0.0636321
OSGEPL1	-0.0636465
TMEM187	-0.0636602
CYP3A5	-0.063669
SEPT14	-0.0636722
RP11-142A23.1	-0.0636727
SCAMP5	-0.0636804
AMACR	-0.0636822
CTD-2619J13.16	-0.0636865
RP11-460E7.8	-0.0636946
NXPE3	-0.0637052
OVCH1-AS1	-0.0637274
ZNF229	-0.0637579
TPRN	-0.0637586
RP11-848P1.3	-0.0637634
CDH15	-0.0637673
CLDN19	-0.0637748
ERMAP	-0.0637761
TMPRSS11BNL	-0.0637959
RP11-996F15.2	-0.0637967
CCDC134	-0.0638011
ADIPOQ-AS1	-0.0638142
PRRT1	-0.0638273
KIAA1147	-0.0638421
SLC23A3	-0.0638515
BMS1P11	-0.0638584
AC006335.11	-0.0638714
THNSL1	-0.0638844
RP11-23E10.4	-0.0638859
RP11-927P21.9	-0.0638862
RP11-380G5.3	-0.0638874
PNLIPP1	-0.0638918
RP11-730G20.1	-0.0639096
AC005086.1	-0.0639178
THBS4	-0.0639252
CTD-2410N18.5	-0.0639484
THSD7B	-0.0639487
RP11-876N24.3	-0.0639586
RP11-417F21.2	-0.063968
ESPL1	-0.0639798
RP11-751H17.1	-0.0639897
PEX12	-0.0639916
RP11-395N21.2	-0.0640188
ZDHHC1	-0.0640193
RP11-73E17.2	-0.0640369
ABCB5	-0.064038
RN7SL187P	-0.0640449
KCNT2	-0.0640479
GPR37	-0.0640497
ATP7A	-0.0640587
YBX1P10	-0.0640597
RN7SL282P	-0.0640735
SNRPGP4	-0.0640891
SLC44A5	-0.064114
CTD-2630F21.1	-0.0641252
HRH4	-0.0641314
RP11-202K23.1	-0.0641749
RP11-223I10.1	-0.0641968
RP1-257I20.14	-0.0641993
BCRP2	-0.0642093
LINC01087	-0.0642375
RP3-388E23.2	-0.064243
RP11-16P20.3	-0.0642714
C4orf46	-0.064281
RN7SL862P	-0.0642943
LL21NC02-21A1.1	-0.0642954
SRP14-AS1	-0.0643108
DSCAM	-0.0643294
RP4-706G24.1	-0.0643298
KIF24	-0.0643419
LINC00924	-0.0643763
ADAMTS12	-0.0643802
RP11-753A21.1	-0.0643892
RP11-513G19.1	-0.0643991
SLC25A42	-0.0644143
MAGED4	-0.0644278
UBBP3	-0.0644301
C10orf126	-0.0644311
HNRNPA1P12	-0.0644322
MIR27B	-0.0644339
BMS1P16	-0.0644472
AC108463.2	-0.0644523
RP11-297K8.2	-0.0644527
LRAT	-0.0644777
RP11-179A10.2	-0.0644861
PIK3CD-AS2	-0.0645058
OR11A1	-0.0645127
CTD-2349P21.9	-0.0645177
RP11-680G24.6	-0.064524
AL049829.1	-0.0645296
SGK494	-0.0645318
RP11-108M12.3	-0.0645413
TCEB3-AS1	-0.0645585
MAGI1-AS1	-0.0645685
RP11-506M12.1	-0.0645765
CACNA1F	-0.0645927
OTULIN	-0.0646061
TTTY14	-0.0646533
CTD-2626G11.2	-0.0646726
RPL21P18	-0.0647467
RP11-1017G21.6	-0.0647543
RP11-127B16.1	-0.0647573
RP11-976B16.1	-0.064771
RP11-379I19.3	-0.0647731
CTB-151G24.2	-0.0647881
LYG2	-0.0648118
B3GNT4	-0.0648184
AC135050.5	-0.0648188
CTC-756D1.2	-0.0648229
C14orf80	-0.0648255
SAMD9	-0.0648402
OBP2B	-0.0648656
KHDRBS3	-0.064873
RP11-788M5.4	-0.0648784
CHKB-CPT1B	-0.0649182
RP11-966I7.3	-0.064925
SPG20-AS1	-0.0649619
NACAP3	-0.0649652
CGN	-0.0649657
RP11-66N11.8	-0.0649754
LPCAT4	-0.0649893
RN7SL666P	-0.0649965
C1orf74	-0.0650175
FTLP3	-0.065022
RP11-420L9.5	-0.0650444
C11orf21	-0.0650457
RPL3L	-0.0650932
PRKG1-AS1	-0.0650975
RP4-536B24.3	-0.0651174
RP3-417G15.1	-0.0651298
PTP4A3	-0.0651384
CCDC141	-0.0651416
HIST2H3DP1	-0.0651479
TIGD7	-0.0651552
RP11-34P1.1	-0.0651554
AUNIP	-0.0651644
RP13-20L14.6	-0.065169
HLA-DPB2	-0.0651722
RP11-540B6.6	-0.065186
RN7SL586P	-0.0652117
MIR34A	-0.0652201
CTB-176F20.3	-0.0652589
RP11-761N21.1	-0.0652633
C3orf18	-0.0652729
PRR5-ARHGAP8	-0.0652773
RP11-231P20.6	-0.0652775
RP11-65L3.3	-0.0652853
RP11-732A21.3	-0.0653248
ARRDC1-AS1	-0.0653434
PAEP	-0.0653486
ACVRL1	-0.0653625
RP11-175K6.1	-0.0653629
CD28	-0.06538
AC009133.12	-0.0653939
XXbac-BPG248L24.12	-0.0654316
CTD-2410N18.3	-0.0654416
RP11-252K23.1	-0.0654526
E2F3P2	-0.0654829
TAS2R14	-0.0654854
CPED1	-0.0655139
AC008073.7	-0.0655217
ENO1-AS1	-0.0655335
RP11-327E2.5	-0.0655361
CCDC114	-0.0655674
LINC01115	-0.0655688
CTD-2561B21.7	-0.0655692
LA16c-358B7.4	-0.0655703
RP11-1000B6.7	-0.0655973
CTC-457E21.1	-0.0656265
AC073842.19	-0.065637
RPS5P2	-0.0656504
RP11-756D7.2	-0.0656723
MAPK8IP3	-0.0656734
AC005392.13	-0.065676
CTC-260E6.4	-0.0656774
RN7SL58P	-0.0656813
SNORD56	-0.065692
RNF219-AS1	-0.065702
CTD-2006C1.13	-0.0657125
RP11-70F11.8	-0.0657405
RP11-46A10.5	-0.0658117
RRAGA	-0.0658126
SULT2B1	-0.0658144
CACNA2D3	-0.0658302
CTD-2509G16.2	-0.0658326
LINC01494	-0.0658545
A2ML1-AS2	-0.0658876
ANKRD36BP1	-0.0658997
RP11-299H22.1	-0.0659142
NMUR1	-0.06593
AC016995.3	-0.0659429
RNU2-16P	-0.0659512
HENMT1	-0.0659555
RP11-524C21.2	-0.0659756
SLC9A7P1	-0.0659847
BMS1P8	-0.0660024
7SK	-0.0660361
RP4-590F24.2	-0.0660518
RN7SL105P	-0.0660572
THAP10	-0.0660625
NHEG1	-0.0660782
LINC01544	-0.0660843
FAF1	-0.0660861
KIF19	-0.0661114
RP11-288H12.3	-0.0661159
DKFZP434L187	-0.0661315
RN7SL621P	-0.0661436
TMED6	-0.066147
DSCC1	-0.066159
UROS	-0.0661654
MT1H	-0.0661782
MRO	-0.0661871
PATE4	-0.0662299
C9orf106	-0.0662457
CTD-2033A16.1	-0.0662461
RP11-208N14.5	-0.0662471
CAGE1	-0.0662543
GP6	-0.0662624
IL21R-AS1	-0.0662688
SNORA67	-0.0662778
OSBPL10-AS1	-0.0663
AD001527.7	-0.0663216
CCNB3P1	-0.0663288
RP11-674E16.4	-0.0663314
RP11-497K21.1	-0.0663804
EIF4BP7	-0.0663891
RP11-536C5.2	-0.0663909
MIR4502	-0.0663949
RP11-279O9.4	-0.0664017
ZNF90P3	-0.0664057
DBNDD1	-0.0664249
CALHM1	-0.0664254
RP11-333J10.3	-0.0664265
RP11-20I23.10	-0.0664363
ROM1	-0.0664394
RP11-2B6.2	-0.0664414
AF001548.5	-0.0664456
RNA5SP37	-0.0664503
RP11-573E11.2	-0.0664673
RP11-216B9.6	-0.0664956
RP11-138I18.1	-0.0664968
RP11-433M22.2	-0.0664972
RN7SL125P	-0.0665236
GPR63	-0.0665273
AC068522.4	-0.0665285
CTD-2332E11.2	-0.0665481
MRPS10P1	-0.0665545
ZNF257	-0.066562
TMCO4	-0.066578
CTD-2562J17.6	-0.066591
AC123023.1	-0.0665989
RPL5P9	-0.0666059
ADAMTSL5	-0.0666178
FRS3	-0.0666263
RP11-456N14.4	-0.0666328
NPIPA7	-0.0666332
GPR1	-0.0666357
CRYL1	-0.0666606
RP1-217P22.2	-0.0666736
TPT1P9	-0.0666756
TMEM52	-0.0666907
MOXD1	-0.0667291
SEPT5	-0.0667492
UBE2QL1	-0.0667557
LAG3	-0.0667797
SNORD116-26	-0.0668092
RP11-228B15.4	-0.0668167
U91328.21	-0.0668215
RP11-570L14.1	-0.0668431
AC008592.8	-0.0668561
RP11-242P2.2	-0.0668622
LINC00961	-0.066865
RP11-297D21.4	-0.0668662
NCMAP	-0.0668671
CDH18	-0.06687
PMS2P6	-0.0668878
INSL3	-0.0669247
RP11-484D2.2	-0.0669354
RNU6-387P	-0.0669368
RP11-171G2.1	-0.066941
SLC22A9	-0.0669492
RP11-103H7.5	-0.0669806
AC008074.3	-0.0669932
ZNF92	-0.0669971
AC012074.2	-0.0669991
CTC-244M17.1	-0.0670055
FUK	-0.0670076
PTPRG	-0.0670123
LTB	-0.0670332
AP001595.1	-0.0670401
RP11-547D13.1	-0.0670609
RP11-548K12.1	-0.0670637
RP11-419I17.2	-0.0670714
RP11-210M15.2	-0.0670833
KRTDAP	-0.0670962
GOLPH3	-0.0671086
RP11-57A19.5	-0.0671093
ZNF852	-0.0671158
RP11-598P20.5	-0.0671245
GDF5	-0.0671278
BACH1-IT2	-0.0671433
RN7SL49P	-0.067159
CTD-2035E11.5	-0.0671632
RN7SL317P	-0.0671641
RNU6-1188P	-0.0671656
KLRK1	-0.0671682
SIAE	-0.0671825
RP11-293P20.2	-0.0671913
PARM1	-0.0672131
CTD-2013M15.1	-0.0672397
RP11-91J19.3	-0.067247
RNA5SP53	-0.0672657
METAP1D	-0.0672687
RP11-347I19.7	-0.0672731
RP11-10K16.1	-0.0672762
OFCC1	-0.067286
AC009495.2	-0.0673045
RP11-88G17.6	-0.0673111
EDN3	-0.0673152
RP11-338K17.8	-0.0673154
RP11-50D9.3	-0.067339
LINC01480	-0.0673412
RP11-574M7.1	-0.0673456
AC011551.3	-0.06736
RP11-502F1.1	-0.0673647
RP11-709A23.1	-0.0673653
DNAJB13	-0.0673718
RN7SL375P	-0.0673942
RBP5	-0.0674206
MIR573	-0.0674695
CTC-429P9.2	-0.0674757
WNT7B	-0.0674843
RP11-217B1.2	-0.0674874
FAM60CP	-0.0674905
DAPL1	-0.0674983
CRTC1	-0.0675039
RN7SL726P	-0.0675184
PGAP3	-0.0675206
ZNF177	-0.0675339
MIR155HG	-0.0675391
RP11-702L15.4	-0.0675693
ADAP1	-0.0676202
TSGA13	-0.067643
RN7SKP80	-0.0676524
PARK2	-0.0676605
OGFOD2	-0.0676733
BPIFB1	-0.0676843
LUADT1	-0.0676936
MT-TL2	-0.0677026
TCTA	-0.0677081
ZIK1P1	-0.067714
MIR374B	-0.0677277
RN7SL535P	-0.0677284
AQP7	-0.06773
SKAP1	-0.0677329
RP5-930J4.2	-0.067737
LINC01517	-0.0677614
KANK3	-0.0678005
AC015922.6	-0.0678053
GPT	-0.0678379
CD164L2	-0.0678473
CFAP206	-0.0678475
RP11-571F15.2	-0.0679175
AKNAD1	-0.0679281
MIR7854	-0.067951
RP11-75C10.6	-0.0679527
C14orf178	-0.0679554
STAB2	-0.0679575
RP11-481J2.2	-0.0680299
VMAC	-0.0680668
CTC-448F2.7	-0.0680838
IMMP2L	-0.0680842
CDH5	-0.0680978
VSIG1	-0.0681428
RP11-24M17.4	-0.0681514
CD300LD	-0.0681641
KDELC1	-0.0681694
MIR762HG	-0.0681718
RP11-415D17.3	-0.0681745
FUT3	-0.0681797
YJEFN3	-0.0681926
RP4-635A23.6	-0.0681939
RP11-265N6.2	-0.068205
RP11-179K3.2	-0.0682149
RP11-264F23.1	-0.0682268
RP11-539L10.5	-0.0682272
RP1-101D8.1	-0.0682343
AC004257.1	-0.0682355
RP11-16C1.2	-0.068242
RP11-55J15.2	-0.0682422
RP11-235E17.3	-0.0682541
ZNF79	-0.0682703
RP11-104E19.1	-0.0682854
CLCN7	-0.068291
AC000068.9	-0.0683087
NPR2	-0.0683163
RP11-337N6.1	-0.0683226
AC092684.1	-0.0683283
RP11-335E6.3	-0.0683284
CD34	-0.0683436
RP3-405J10.2	-0.0683505
DLL3	-0.0683561
ZSCAN10	-0.0683572
RNU6-789P	-0.0683678
RP11-807G9.2	-0.0683712
GS1-279B7.1	-0.0683725
LINC00836	-0.0683937
RN7SL712P	-0.068394
ST13P19	-0.0684163
RP11-166P13.4	-0.0684279
AC017006.3	-0.0684434
RP11-681B3.4	-0.0684515
ALPL	-0.0684523
ENPP6	-0.0684549
WDR93	-0.0684707
HSPA5	-0.0684732
KANSL1-AS1	-0.0684737
DPY19L2P1	-0.0684741
snoU2_19	-0.068477
RNU6-1098P	-0.0684781
FTH1P16	-0.0684882
RP1-102K2.8	-0.0685063
CTD-2553L13.4	-0.0685099
CH17-258A22.4	-0.0685109
RP11-784B15.1	-0.0685112
RP11-566K19.12	-0.068513
EPRS	-0.0685136
B3GNT9	-0.0685288
JSRP1	-0.0685484
CTD-2369P2.4	-0.068563
RP11-973H7.5	-0.0685746
CTD-3214H19.4	-0.0686291
LINC01549	-0.0686348
CAND2	-0.0686355
RP11-40H20.4	-0.0686374
NOS1AP	-0.0686823
CTD-3128G10.6	-0.0687089
RP4-614O4.11	-0.0687135
CCDC136	-0.0687418
ZRSR1	-0.0687524
RP11-1007O24.3	-0.0687598
HAGHL	-0.0687617
KLRG1	-0.0687625
RP11-77H9.1	-0.0687647
MIR421	-0.0687848
CAMKK1	-0.0687857
ZMYND10	-0.0687907
RP11-586D19.1	-0.0687947
PRDM11	-0.0688093
RN7SKP176	-0.0688147
FOXO4	-0.0688388
TMEM129	-0.0688411
CASK	-0.0688623
NCR3LG1	-0.0688653
FFAR4	-0.0688762
RP11-77M5.1	-0.0688836
RP11-259N19.1	-0.0688843
HEXIM2	-0.0688893
RP11-108M9.5	-0.0688986
AC004895.4	-0.0689282
RP11-465I4.2	-0.0689537
RP11-77P6.2	-0.0689975
TNNI2	-0.0690035
RN7SL561P	-0.0690111
CTC-575I10.1	-0.0690234
RP11-439A17.4	-0.0690252
FRY-AS1	-0.0690285
LMNTD1	-0.0690296
LINC00314	-0.0690648
AC068499.10	-0.0690703
BEND3	-0.069073
RP11-73B2.4	-0.0691284
RP5-905H7.8	-0.0691284
AC005062.2	-0.0691332
RP11-379K17.4	-0.0691366
RP11-61A14.4	-0.0691542
SPTA1	-0.069167
RP11-888D10.3	-0.0692001
RP11-2K6.1	-0.0692008
C6orf52	-0.069201
AGAP11	-0.0692043
RP1-257A7.5	-0.0692118
MYL12B	-0.069221
TRHDE-AS1	-0.069223
KCND3	-0.0692583
RP11-115J16.2	-0.0692742
SPATA31C1	-0.0692808
AC000403.4	-0.0692843
RP11-253I19.3	-0.0692945
SNORA7	-0.0693237
HSD17B8	-0.0693386
RAD51	-0.0693583
MIR548AZ	-0.0693654
LINC00092	-0.0693724
DUSP3	-0.0693852
RP1-68D18.2	-0.0693882
RP1-273N12.4	-0.0693902
PCK1	-0.0693997
CTTNBP2	-0.069456
RP11-429D19.1	-0.0694634
PTGFRN	-0.069467
MGC2752	-0.0694779
RP11-2C24.7	-0.0694876
LINC01278	-0.0694904
CTD-2357A8.3	-0.0694974
SNRPGP15	-0.0695143
PTPRH	-0.0695146
RP11-118B18.2	-0.0695161
TVP23BP1	-0.0695231
RP11-165M1.1	-0.069525
CCDC7	-0.0695502
KCNK5	-0.0695505
RP11-307E17.8	-0.0695509
CTD-2007H13.3	-0.0695511
RP11-156K23.3	-0.0695531
CTD-2287O16.1	-0.0695711
RP11-968A15.8	-0.0695717
SLC26A10	-0.069599
GLIPR1L2	-0.0696069
RP11-800A18.3	-0.0696176
FLJ12825	-0.0696238
ROPN1B	-0.0696387
RP11-87E22.2	-0.0696392
RP11-166D18.1	-0.0696626
RP11-286O18.1	-0.0696784
CTC-523E23.5	-0.0696982
PTPRU	-0.0697072
SORCS1	-0.069709
REP15	-0.0697213
RP11-595B24.2	-0.0697703
LINC00857	-0.0697856
TSPAN19	-0.0697891
DLEU7-AS1	-0.0697986
RP11-822E23.6	-0.0698234
CTC-503J8.8	-0.0698489
RP11-69C13.1	-0.0698575
AC068831.16	-0.0698816
RP5-1172A22.1	-0.0698846
RP5-1142A6.8	-0.0699011
FAR2P3	-0.0699045
MLK7-AS1	-0.0699164
RP3-428L16.2	-0.069931
DNA2	-0.0699322
FANCD2OS	-0.0699337
XXbac-BPG294E21.9	-0.0699342
ZNF75D	-0.0699367
RPL23AP49	-0.0699545
TTLL9	-0.0699617
XX-CR54.1	-0.0699738
SHANK2-AS1	-0.0699795
RHOQ	-0.0699866
CTD-2553L13.10	-0.0699893
FGL2	-0.0699893
LINC01318	-0.0699967
RP5-823G15.5	-0.0700158
EPOR	-0.0700404
RP11-247I13.3	-0.070047
RGSL1	-0.070065
RP11-582J16.5	-0.0700682
TXNRD2	-0.0700705
LINC01553	-0.0700923
ZFP69B	-0.0700973
RP11-301G7.1	-0.0701097
SCGB1D2	-0.0701111
MYL10	-0.0701168
LRP3	-0.0701176
RP11-112J3.15	-0.0701179
AXIN2	-0.0701431
RP11-85A1.3	-0.0701519
RPL7AP11	-0.0701531
RP1-27O5.3	-0.0701646
RP11-278L15.2	-0.0701662
NAALADL2	-0.0701797
ALDH5A1	-0.0702151
BACH1	-0.0702154
AP000265.1	-0.0702158
RP5-961K14.2	-0.0702179
MAP2K5	-0.0702214
RAB9B	-0.0702224
CTD-2540B15.13	-0.0702596
CDK3	-0.0702825
LINC00704	-0.0702896
CTD-2621I17.6	-0.0703271
ASB18	-0.0703387
RP11-626H12.3	-0.0703594
AC002550.5	-0.0703758
CTD-3126B10.5	-0.0703868
ACVR2B-AS1	-0.0703873
SMIM1	-0.0703902
LFNG	-0.0703916
CTAGE15	-0.070398
CEP170P1	-0.0704149
TMEM9B-AS1	-0.0704209
PTPRVP	-0.0704237
HS3ST3A1	-0.0704277
WNT9A	-0.0704287
CARS-AS1	-0.0704304
STX17-AS1	-0.0704453
FPGT-TNNI3K	-0.0704581
RP11-316A16.1	-0.0704586
CTD-2308N23.2	-0.070483
AC007283.5	-0.070483
S100A8	-0.0704929
RP11-208P4.1	-0.0705001
MIR7851	-0.0705254
TUBBP1	-0.0705354
RP11-356K23.1	-0.0705358
APITD1	-0.070545
CTC-548K16.6	-0.0705639
PCDHB14	-0.0705708
RPL7P19	-0.0705936
VILL	-0.0706237
MTRNR2L10	-0.0706286
KRT17P4	-0.0706585
PADI4	-0.0706588
RP5-1021I20.4	-0.0706763
PTCHD4	-0.0706774
RP1-69M21.2	-0.0706816
SNORA40	-0.0707272
AC107982.4	-0.0707295
RN7SL231P	-0.0707374
IQGAP2	-0.0707636
RP11-192H23.5	-0.0707726
KLB	-0.0707758
C5	-0.0707799
PAX6	-0.0707965
KDM8	-0.0708112
CCDC110	-0.0708404
CMBL	-0.0708425
RNU6-1045P	-0.0708441
RP11-722G7.1	-0.0708467
RP1-267L14.6	-0.0708577
FAM71E1	-0.0708605
RP11-687F6.4	-0.0708853
OXA1L	-0.0709056
AC053503.12	-0.0709167
CTNNBIP1	-0.0709327
SEMA3F-AS1	-0.0709454
RP11-380B4.3	-0.0709505
WNT2B	-0.0709639
JRKL-AS1	-0.0709665
TMED11P	-0.071011
WDR97	-0.0710215
RP1-80N2.3	-0.0710287
RP11-405M12.4	-0.0710364
NFYC-AS1	-0.0710975
LINC00519	-0.0711093
FIBIN	-0.0711386
CTC-281F24.1	-0.0711386
RN7SL825P	-0.0711558
ZBTB22	-0.0711662
RP11-1H15.2	-0.0711759
INPP5A	-0.0711913
RP3-468K18.5	-0.0711951
B3GALT5-AS1	-0.0711972
BBOX1	-0.0711994
RP11-78J21.6	-0.0712067
RP11-211N8.2	-0.0712549
AL354828.2	-0.0712671
B3GAT1	-0.0712785
LINC00846	-0.0712807
ELF4	-0.0713069
RP11-554J4.1	-0.0713166
NDUFV2-AS1	-0.0713452
MIR548AL	-0.0713453
RAI1	-0.0713571
AC112497.1	-0.0713629
AP5B1	-0.0713634
PKNOX2	-0.071369
RP11-102G14.1	-0.071409
CFAP157	-0.0714226
LRRD1	-0.0714276
RP11-315A16.3	-0.0714556
RPSAP74	-0.0714894
RP11-160H22.3	-0.0714899
LMF1-AS1	-0.0714915
RP11-691N7.6	-0.0715086
IL15	-0.0715116
CYP8B1	-0.0715192
NANOS1	-0.0715249
FMO1	-0.0715437
CTD-2385L22.2	-0.0715892
RP11-110L15.2	-0.0715957
RP11-159D12.6	-0.0715992
AC097721.2	-0.0716196
ABCA10	-0.0716365
RP11-22N19.2	-0.0716566
PIGV	-0.071658
RP11-10L12.4	-0.0716742
RP11-430C7.5	-0.0716808
CTD-2085J24.3	-0.0717155
P2RX3	-0.0717159
RPL10P1	-0.0717191
RP11-38L15.3	-0.0717244
GS1-124K5.4	-0.0717331
TRIM60	-0.0717467
RP11-401P9.7	-0.0717584
CTB-31O20.6	-0.0717656
STRADA	-0.0717674
RP11-862L9.3	-0.0717852
ABHD17A	-0.0718202
RP11-166N17.3	-0.071821
RP11-84A19.4	-0.0718237
AC009495.4	-0.0718346
POU5F1B	-0.0718435
RP11-517P14.2	-0.0718447
SLC35E2B	-0.0718533
SUMO2	-0.0718673
MIR210HG	-0.0718965
KCTD5	-0.0719085
RP5-1050D4.5	-0.0719251
APOBEC3B	-0.0719322
PIH1D2	-0.0719436
ITK	-0.0719649
SCAPER	-0.0719717
RNU6-450P	-0.0719861
RP11-363G15.2	-0.0719872
RP11-97C16.1	-0.0719941
MROH7-TTC4	-0.0720101
RN7SL170P	-0.0720192
VLDLR-AS1	-0.0720205
ZNF99	-0.0720353
C19orf81	-0.0720586
RP11-745A24.1	-0.0720673
CTD-2192J16.22	-0.0720738
STRADB	-0.0720771
RP11-1085N6.3	-0.0720774
MEG9	-0.0721033
AC010226.4	-0.0721061
CTD-2620I22.3	-0.0721099
AP006621.5	-0.0721177
VWA7	-0.0721233
SCARNA15	-0.0721363
RP11-775C24.3	-0.0721407
PCDHGB8P	-0.0721722
GAPDHP1	-0.0721773
C4orf26	-0.0721797
RP11-74E22.8	-0.0721832
ACP5	-0.0721835
RNU6-866P	-0.0721896
CASC11	-0.0721997
RP5-1121H13.3	-0.0722061
RP11-268P4.5	-0.0722086
SNORA62	-0.072214
PSG3	-0.0722217
RP11-552F3.13	-0.0722312
KIF7	-0.0722419
TSPAN14	-0.0722428
BAGE2	-0.0722726
ZBTB14	-0.0722766
AC116366.6	-0.0722825
MTND6P4	-0.0722873
AC114763.1	-0.072326
RP3-508I15.10	-0.0723508
CTD-3032J10.4	-0.0723548
EPHA10	-0.0723601
CTD-2006C1.10	-0.0723645
GNG2	-0.0723929
KRT16P1	-0.0724192
RP11-1036E20.9	-0.0724234
SULT1A4	-0.0724243
RP5-858L17.1	-0.0724437
KLC2	-0.0724751
RP11-1399P15.1	-0.0724862
MAGEB10	-0.0725069
CTD-2081C10.5	-0.0725209
RP11-492M23.2	-0.072525
ACHE	-0.072532
RP11-75L1.2	-0.0725328
RP11-589M4.3	-0.0725559
PCYT2	-0.0725687
RP11-719K4.3	-0.072584
RP11-597D13.7	-0.0725894
MIR1206	-0.0726039
RP11-57H14.4	-0.0726078
EEF1A1P1	-0.0726155
CENPP	-0.0726316
CHCHD2P2	-0.0726444
OSTN-AS1	-0.0726499
ZNF878	-0.0726553
LTF	-0.0726603
PLBD1	-0.0726628
RP11-692N5.2	-0.0726754
TCN2	-0.0726883
VIL1	-0.0727074
TRIM45	-0.0727143
ADGRG6	-0.0727541
PLSCR2	-0.072758
PXMP2	-0.072762
MAMSTR	-0.0727626
AGAP9	-0.0727688
RP11-480A16.1	-0.072774
NRIP2	-0.0727782
RP11-846F4.12	-0.0727804
VCAM1	-0.0727841
ZNF30	-0.0727934
C4orf33	-0.0727936
SPAG17	-0.0727976
RNU6-737P	-0.0728084
CARM1P1	-0.0728173
HAVCR1	-0.072843
FABP7	-0.0728486
ENPP7P8	-0.0728596
MT1DP	-0.07286
ZBTB20-AS4	-0.0729096
RN7SL396P	-0.072924
CTD-2218G20.1	-0.0729265
ADCY10P1	-0.0729407
RP11-147L13.11	-0.072943
DNAL4	-0.0729502
RP11-315I20.1	-0.0729541
HTR1D	-0.0729565
RP11-291L22.9	-0.072957
G6PC	-0.0729775
AC004053.1	-0.0729863
RP11-73M18.10	-0.0729961
LA16c-380H5.5	-0.0730007
RP11-290O12.1	-0.0730069
RP11-2J18.1	-0.0730175
RP11-640L9.2	-0.0730231
DHX8	-0.0730277
MGAT4EP	-0.0730366
RTN1	-0.0730553
ARMCX3-AS1	-0.0730728
RP13-204A15.5	-0.0730787
PTMAP8	-0.0730919
SAP30	-0.0731001
RP11-95I16.4	-0.0731232
CTD-2278I10.4	-0.0731236
CTC-425O23.5	-0.0731307
RP11-473O4.4	-0.0731762
ZC3H10	-0.0731779
SPTY2D1	-0.0731861
EIF4BP6	-0.0731957
ADRB3	-0.0731991
ALS2CR12	-0.0732015
RNU2-38P	-0.0732071
MADD	-0.0732156
SCYL3	-0.0732207
RP11-264I13.2	-0.0732555
RP11-697N18.3	-0.0732571
RN7SL575P	-0.0733251
RP11-322E11.5	-0.0733389
NXNL1	-0.0733464
ARIH2OS	-0.0733801
RP11-97E7.1	-0.0733945
PPIEL	-0.0733987
ESAM	-0.0734155
LIN54	-0.0734284
ST3GAL4-AS1	-0.0734419
RP11-326C3.7	-0.0734564
ZNF646	-0.0734749
F12	-0.0734768
PDPK2P	-0.0734886
HSD11B1	-0.0735015
RP11-455O6.5	-0.0735106
VPS9D1	-0.073521
RP11-57C13.5	-0.0735317
RP11-18A15.1	-0.0735411
RP4-568F9.6	-0.0735432
CHGB	-0.0735441
RP11-474B16.1	-0.073574
AC003664.1	-0.0735751
CTA-228A9.4	-0.073593
LINC01524	-0.0735996
RP11-350N15.3	-0.0736468
CERS3	-0.0736594
RP11-667K14.3	-0.0736744
RP11-485M7.2	-0.0736777
RP11-669E14.6	-0.0736864
RP4-742J24.2	-0.0737459
CTD-2256P15.2	-0.0737551
ARL3	-0.0737561
TCTN2	-0.0737562
POLQ	-0.0737689
RP3-455J7.4	-0.0737717
RP11-468E2.1	-0.0737741
AC005339.2	-0.073776
HS1BP3	-0.0737873
BARX2	-0.0737897
RP11-546B15.1	-0.073818
AC007319.1	-0.0738218
PIGY	-0.0738286
RPL12P1	-0.0738294
ATP6V0E2	-0.0738336
PTGES3L-AARSD1	-0.0738416
SMOC1	-0.0738479
EXOC3L2	-0.0738508
CCNA1	-0.0738525
RAPGEF3	-0.0738685
SMURF2P1	-0.0738854
AC084082.3	-0.0738881
RP3-461P17.10	-0.0738885
RP1-292B18.1	-0.0738897
AC104135.2	-0.0739005
RP11-4K3__A.3	-0.0739698
EMC1	-0.0739775
IL17RA	-0.0739947
RP11-211G3.3	-0.0740024
AC073072.1	-0.0740027
RPL13AP6	-0.0740072
AC090505.6	-0.0740679
GS1-57L11.1	-0.0740855
AC009166.7	-0.0740897
HMGN2P17	-0.0740969
GADD45GIP1	-0.074108
PCBP2-OT1	-0.074116
ABHD17B	-0.074128
SNORA77	-0.0741354
TCAM1P	-0.074137
RP11-455F5.6	-0.0741382
EPHB2	-0.074139
RP11-334C17.3	-0.0741528
RN7SL483P	-0.0741639
ZBTB39	-0.0742248
CTD-3099C6.11	-0.0742257
RNU4-40P	-0.0742409
C1QTNF9B-AS1	-0.0742677
VWCE	-0.0743152
ELOVL1	-0.0743164
RP11-173M1.4	-0.0743312
ZNF334	-0.074338
NOVA2	-0.0743452
RP5-1033H22.2	-0.07436
CTD-2653D5.1	-0.0743604
RP11-463O12.3	-0.0743983
GCNT3	-0.0743987
RP11-557H15.4	-0.0744042
MRPL10	-0.0744157
RP11-1H8.5	-0.0744161
AK1	-0.0744164
TNFRSF11A	-0.0744603
CH17-472G23.4	-0.074464
RPL7L1P10	-0.0744737
RP11-655M14.13	-0.074474
MIR25	-0.0744862
RP1-234P15.4	-0.0745035
APBB3	-0.0745184
ADM5	-0.0745263
HNRNPA1P3	-0.074534
RNU5A-3P	-0.0745406
PLEKHN1	-0.0745416
RN7SL597P	-0.0745841
ZNF346-IT1	-0.0745956
CDH23	-0.0746274
RP11-361L15.3	-0.0746337
AACSP1	-0.0746481
KIF21B	-0.074653
HIP1	-0.0746653
MSTO2P	-0.0746742
TM4SF18	-0.0746895
ZNF76	-0.074735
FAM81A	-0.0747639
UNC79	-0.0748032
LINC00431	-0.074814
HMGN3-AS1	-0.0748199
CTD-2001C12.1	-0.0748511
IL11	-0.0748564
SLC51A	-0.0748603
CTD-2651B20.5	-0.0748631
LDB3	-0.0748827
RP11-65J21.4	-0.074886
ESRRB	-0.0749079
CTC-510F12.2	-0.0749226
C8orf82	-0.0749309
RP11-366L20.3	-0.074933
CTD-2017D11.2	-0.0749398
HOXB2	-0.07495
AC093323.3	-0.0749692
SYCE2	-0.0750019
DIRAS1	-0.075006
CTB-58E17.1	-0.0750077
MFSD4A	-0.0750108
AMMECR1	-0.0750238
WNT10A	-0.0750499
ACADL	-0.0750556
GLI2	-0.0750605
RP11-231E4.2	-0.0750752
TMC8	-0.0750776
LINC00837	-0.075085
RP11-651P23.5	-0.0751008
DOC2B	-0.0751076
C7	-0.0751265
RP5-999L4.2	-0.0751608
SMAD5	-0.0751781
IL2RB	-0.0751821
LINC00562	-0.0752164
KCNK3	-0.0752418
KCNE3	-0.0752632
ITPK1-AS1	-0.0752725
SYTL3	-0.0752959
RP11-712B9.2	-0.0753004
MIR1539	-0.0753144
RP11-17P16.1	-0.0753176
RNU5D-1	-0.0753193
REST	-0.0753217
RHOU	-0.0753307
LL22NC03-N95F10.1	-0.0753333
VPS36	-0.0753548
CTD-2349P21.5	-0.0753829
PDGFD	-0.0754033
MIRLET7F1	-0.0754062
RP11-464F9.1	-0.0754347
CSDC2	-0.0754365
RP11-74C1.2	-0.0754449
ELAVL2	-0.0754561
FAM86EP	-0.0754783
RP11-678K21.3	-0.0754812
SUGT1P3	-0.0755074
RP11-96O20.2	-0.0755162
CTB-134H23.3	-0.0755205
RPL17P50	-0.075527
RCCD1	-0.0755274
QRFPR	-0.0755292
RN7SL748P	-0.0755297
AC079988.3	-0.0755337
LINC00881	-0.0755716
KCNRG	-0.0755903
ARRDC3-AS1	-0.0755968
AADACL2-AS1	-0.0756044
GNLY	-0.075611
RP11-183G22.1	-0.0756385
CDC6	-0.0756648
TMEM170B	-0.0756684
SLC13A3	-0.0756691
RN7SL813P	-0.0756791
BSN-AS1	-0.0756842
AQP4-AS1	-0.0756872
TCEAL2	-0.0756904
CTD-2547L16.3	-0.0756971
RP11-563J2.3	-0.075707
AC009158.1	-0.0757282
CTD-2339L15.3	-0.0757434
RP11-41O4.1	-0.0757458
RPL24P8	-0.0757533
AP000679.2	-0.0757681
RP11-968A15.2	-0.0757732
SNORD42B	-0.0757734
VANGL1	-0.0757874
RPL17-C18orf32	-0.0758042
CTB-13L3.1	-0.0758474
CNTNAP2	-0.0758618
CTD-2650P22.2	-0.07588
BORCS7-ASMT	-0.0758931
RP4-771M4.3	-0.0759023
PWAR5	-0.0759084
TUBBP2	-0.0759121
AF131216.6	-0.0759124
RP11-382J24.2	-0.0759182
LDLRAD1	-0.0759215
DDT	-0.0759222
RP11-1212A22.1	-0.075931
HOGA1	-0.0759328
CTF1	-0.0759403
RP5-1074L1.1	-0.075952
RP11-286E11.2	-0.0759644
AL358852.1	-0.0759656
DCLRE1B	-0.0759689
MTND1P10	-0.075977
FANCM	-0.0759846
KDELR3	-0.0759893
RP11-561O23.5	-0.0760093
PDCD6	-0.076018
CCDC150P1	-0.0760222
AC007099.1	-0.0760269
FASTKD3	-0.0760357
RPLP1P11	-0.0760393
OVGP1	-0.0760673
RP11-131H24.5	-0.0760871
LINC01006	-0.0760929
AC011747.6	-0.0761304
AC018866.1	-0.0761569
RP5-882C2.2	-0.0761684
FAS-AS1	-0.0761744
FRAT2	-0.0761917
GUSBP5	-0.0762043
RP13-516M14.1	-0.0762085
SHISA5	-0.0762094
RP11-637O11.2	-0.0762208
ADAMTSL4	-0.0762327
FANCE	-0.076241
RP11-490M8.1	-0.0762521
TCEB3	-0.0762542
RP11-611O2.3	-0.0762622
AC004988.1	-0.0762935
FANCB	-0.0762941
RP11-888D10.4	-0.0763235
RNU7-18P	-0.0763251
ASB14	-0.0763303
NFATC4	-0.0763519
EXOSC3P1	-0.0763691
RPL13P2	-0.0764103
B3GNTL1	-0.0764124
AC010524.2	-0.0764157
GS1-21A4.1	-0.0764279
RN7SL798P	-0.0764374
AC105760.3	-0.0764376
CD209	-0.0764388
DZIP1	-0.0764632
RP11-386I8.6	-0.0764836
AL163953.3	-0.0764851
TBX19	-0.0764986
RP11-274J7.2	-0.0765157
RP11-697K23.3	-0.0765564
ADAT3	-0.0765585
KRBA2	-0.0765764
RN7SL330P	-0.0765915
LINC00449	-0.0765916
RP11-843B15.4	-0.0765956
CTD-2507G9.1	-0.0765996
EGR1	-0.0766
TXK	-0.0766037
PPIAP31	-0.0766115
RP11-44K6.4	-0.0766317
BTBD7P1	-0.0766349
RP11-296E7.1	-0.07664
BMP8B	-0.0766877
TP53INP1	-0.0766897
B4GAT1	-0.0766901
DOK4	-0.0767058
SDSL	-0.0767354
RP3-333H23.8	-0.0767648
RP11-403P17.3	-0.0767837
CTD-2373J6.2	-0.0767923
POU2F2	-0.0768087
MBLAC2	-0.0768161
STKLD1	-0.0768748
RP11-381O7.3	-0.0769219
SGO1	-0.0769634
CTD-2216M2.1	-0.0769731
ARVCF	-0.0770152
EMCN	-0.0770767
RPS20P14	-0.0770835
ZYG11A	-0.0770997
RP4-657D16.6	-0.0771052
RP11-526I2.5	-0.0771073
ZNF416	-0.0771129
RP11-283I3.6	-0.0771252
CLEC18A	-0.0771405
C10orf111	-0.0771415
RPL5P3	-0.0771444
AC159540.2	-0.0771445
RPS14P8	-0.0771649
KATNB1	-0.0771694
RP11-1C8.4	-0.0771715
AKR1E2	-0.0771722
DCHS1	-0.0771797
SUN1	-0.0771922
RP11-333E13.4	-0.0771965
RP11-490B18.5	-0.0771998
AC005480.1	-0.0772176
RP11-148K1.10	-0.0772181
OSCP1	-0.0772262
ZER1	-0.0772372
RP4-604K5.3	-0.0772373
LINC01228	-0.0772467
RP11-25I15.1	-0.0773293
EVC2	-0.077344
CTB-111H14.1	-0.0773644
CH507-254M2.1	-0.0773794
RP3-347M6.1	-0.0773922
PANK1	-0.0774072
LCOR	-0.0774115
ALG1L2	-0.0774206
RP11-543F8.2	-0.0774324
DMBX1	-0.0774467
MYO7A	-0.0774469
GBP5	-0.0774552
RP11-549J18.1	-0.0774989
bP-2189O9.3	-0.0775107
ZMAT4	-0.077522
OVOL2	-0.0775576
PSD	-0.077559
DIRAS2	-0.0775653
RP11-480C22.1	-0.0775734
PPP4R4	-0.0775919
PGBD1	-0.0776386
AC007250.4	-0.0776734
GRIK2	-0.0776907
RN7SL408P	-0.0776942
RBM44	-0.077705
DUXAP7	-0.0777176
MRM1	-0.0777311
RP11-481G8.2	-0.0777336
RP1-76C18.1	-0.0777353
CLEC3A	-0.0777366
AC006547.8	-0.0777477
CACNA1C-AS4	-0.0777585
RP1-86C11.7	-0.0777881
ASZ1	-0.0778156
C1orf158	-0.0778168
SLC18A2	-0.0778281
ASAP1-IT2	-0.0778813
AHRR	-0.0778857
ARMC4	-0.0779018
AC104532.4	-0.077919
FLG2	-0.0779645
AP001347.6	-0.0779798
SYNGR1	-0.0780019
CCL16	-0.07801
CTBP1-AS	-0.0780133
LINC01266	-0.0780405
RP11-817J15.2	-0.0780409
RP11-748C4.1	-0.078061
RP11-570P14.1	-0.0780643
RP11-1012A1.4	-0.0780718
PARD6B	-0.0780803
CTB-139P11.2	-0.0780864
CPOX	-0.0780946
RN7SL555P	-0.0781237
TRIM36	-0.0781352
RP11-391L3.4	-0.0781384
SLC36A3	-0.0781662
GRID1	-0.078167
ATAD3A	-0.0781869
RAET1G	-0.0782084
RP11-468E2.2	-0.078215
RP11-793H13.8	-0.0782165
CCDC150	-0.0782383
NDUFA4L2	-0.0782442
RP3-431P23.5	-0.0782571
RP11-439L18.1	-0.0782697
EEPD1	-0.0782781
RP11-323H21.3	-0.0782943
RP4-614C15.2	-0.0783029
CAPN5	-0.0783413
STK11	-0.0783581
STK11IP	-0.0784167
LRRC23	-0.0784188
LINC00243	-0.078469
FAM43A	-0.0784834
GRHL3	-0.0785095
CTC-347C20.2	-0.0785115
LRFN1	-0.0785173
SNORA71B	-0.078523
C5orf64	-0.0785372
RP11-791G15.2	-0.0785383
RP11-864N7.2	-0.0785425
TRPV6	-0.0785505
AC006116.27	-0.0785724
MIA2	-0.0785772
NLRP3	-0.0785898
RP11-400F19.18	-0.078591
MAPK12	-0.0785984
CTC-463A16.1	-0.0786118
LINC01555	-0.0786367
SLC16A12	-0.0786603
RP11-163E9.2	-0.0786832
SEC14L5	-0.0786882
C5orf45	-0.0786885
IL2RA	-0.0786991
NFAM1	-0.0787313
RP11-166P13.3	-0.0787366
OTUD6A	-0.0787414
RP11-10J21.2	-0.0787477
RP11-567J20.2	-0.0787628
EPGN	-0.07881
RP11-454F8.2	-0.0788213
H3F3BP1	-0.0788375
ZPBP2	-0.0788426
RP1-111C20.4	-0.0788917
RP13-753N3.3	-0.0789018
CPS1	-0.0789107
RPS6KB1	-0.078939
JPH1	-0.0789453
RP11-718O11.1	-0.0789594
RP11-196G11.4	-0.0789975
TMEM232	-0.0790141
RP11-1029F8.1	-0.0790261
CNTNAP1	-0.0790331
AC005682.6	-0.0790906
KIF5A	-0.0790992
TRIM17	-0.0791225
CENPBD1	-0.0791277
ST8SIA6	-0.0791361
RP11-230F18.5	-0.0791587
TNXB	-0.0791629
LINC01340	-0.0792003
MUC1	-0.0792103
ZEB1-AS1	-0.0792242
RP11-145G20.1	-0.0792662
RP11-177H13.2	-0.0792716
ATP5EP2	-0.0792928
AP000692.9	-0.0792959
DYNLRB2	-0.0793121
RPH3AL	-0.0793594
RP11-318C24.2	-0.0793699
RND2	-0.0793941
SNORD20	-0.0793959
TRIM32	-0.079425
OMD	-0.079435
AC007228.9	-0.0794919
RP11-385D13.1	-0.079496
ATG101	-0.0795018
RP4-601P9.1	-0.079549
RP11-303E16.7	-0.0795805
RP11-143A12.3	-0.0796061
TAC4	-0.0796232
RP11-34P13.7	-0.0796241
RP11-716H6.1	-0.0796387
RP11-98I9.4	-0.0796513
BIRC6-AS2	-0.0796527
CTD-2292M16.8	-0.0796653
IL20RA	-0.0796702
CHAC2	-0.0796804
RP11-673C5.1	-0.079681
RP11-483G21.3	-0.079721
TIAF1	-0.0797335
RP1-151F17.1	-0.0797441
HSPB9	-0.0797506
RP11-157E16.1	-0.0797521
C17orf58	-0.0797882
RHBDL1	-0.07979
IL1RL2	-0.0798352
TSPAN15	-0.07984
SSH3	-0.0798473
FNBP1P1	-0.0798576
SH3BP1	-0.0798918
WDR72	-0.0799218
RP11-560A15.3	-0.0799461
SNORD113	-0.0799489
CTC-471J1.2	-0.0799588
RP11-361L15.4	-0.0799631
C14orf166	-0.079966
KRTAP2-3	-0.0799674
CTA-221G9.11	-0.0799708
RP11-204C16.4	-0.0799796
HPN	-0.0799843
RP11-364P22.2	-0.0799861
RP11-274B21.10	-0.0800477
FPR1	-0.0800905
RP11-26J3.4	-0.0800992
ZNF26	-0.0801172
AC007308.7	-0.0801186
ZBED5-AS1	-0.0801325
TNFRSF1B	-0.0801349
NDC80	-0.0801562
HCG4P7	-0.0801697
PCDHGC4	-0.0801876
CH17-302M23.1	-0.0802005
RP11-535A19.2	-0.0802057
AC011294.3	-0.0802063
RP11-167J8.3	-0.080217
RN7SL239P	-0.0802186
RN7SL301P	-0.0802287
RPL34P31	-0.0802606
CHRFAM7A	-0.080275
ZNF697	-0.080276
RP11-133K1.6	-0.0802857
RP11-546M21.6	-0.0802863
MFHAS1	-0.0802995
MYO1G	-0.08032
RP11-720N19.2	-0.0803418
SNORA63	-0.080342
RP11-45A17.4	-0.0803435
ZC3H18	-0.0803545
AC116035.1	-0.0803752
ZDHHC8P1	-0.0803759
RP1-7G5.6	-0.080379
RP11-977G19.12	-0.0803942
RP11-96H19.1	-0.0804445
RP11-83B20.1	-0.0804756
PFAS	-0.0804936
SEMA6A-AS1	-0.080496
AC083899.3	-0.0805017
RP11-629B11.5	-0.0805399
RP11-218L14.4	-0.0805503
SPATA18	-0.0805644
AP000230.1	-0.0805666
RP11-534P6.1	-0.0805679
TDRD7	-0.0805804
RP11-732A19.8	-0.0805993
RN7SL130P	-0.0806066
LMOD3	-0.0806247
RP11-661A12.7	-0.0806296
RN7SL291P	-0.080667
EML2-AS1	-0.0806718
HIST1H2BB	-0.0806907
CTD-2651B20.1	-0.0807127
RP11-621L6.2	-0.0807176
AF131215.9	-0.0807259
CTD-2643K12.1	-0.080733
RP11-187A9.3	-0.0807418
RP11-91H12.3	-0.0807908
LRP2	-0.0807953
C1DP1	-0.0807971
BHMT	-0.0808025
AP1S3	-0.0808177
ARHGEF25	-0.0808196
RP11-783K16.5	-0.0808307
COBLL1	-0.080836
PSMD8	-0.080875
IER5L	-0.0808984
KLRC1	-0.080941
CAPN8	-0.0809842
DDX43	-0.081015
RP11-295D4.3	-0.0810493
SPDYE8P	-0.0810535
KLHL3	-0.081061
RP11-617F23.1	-0.0810666
AC079907.1	-0.0810789
STOX2	-0.0810936
DNAH9	-0.0811204
BNIPL	-0.0811518
CTD-2619J13.17	-0.0811661
JADRR	-0.0811737
PLXND1	-0.0812052
STRA6	-0.0812065
CTC-251D13.1	-0.0812129
FLNC	-0.0812138
RHEBP1	-0.0812202
RP11-1143G9.4	-0.0812227
XXbac-BPG181B23.7	-0.0812278
ENGASE	-0.0812423
WDR86-AS1	-0.0812655
RP11-379F4.4	-0.081287
RP11-473J6.1	-0.081288
FUNDC2	-0.0813051
RSPH1	-0.0813077
RP4-798A10.2	-0.0813365
ZNF691	-0.0813783
RP11-133K1.7	-0.0813859
HOXB7	-0.0813966
GSDMA	-0.0814011
FGF12	-0.0814256
AB019441.29	-0.0814357
AP000459.7	-0.0814455
TSPOAP1-AS1	-0.0814486
AC005363.9	-0.0814636
RNF114	-0.0814983
RN7SL230P	-0.0815195
RP11-429J17.7	-0.0815275
RP11-529G21.2	-0.0815453
IQCH	-0.081555
AC007952.5	-0.0815778
C6orf25	-0.0816003
RP3-512B11.3	-0.0816036
RP11-493L12.4	-0.0816219
PLA2G2D	-0.0816278
C1orf146	-0.0816287
RP11-354E23.3	-0.0816329
AC004231.2	-0.0816984
ZNF98	-0.0816994
CIDEB	-0.0817075
RP11-570L15.2	-0.0817079
RP5-1180E21.5	-0.0817161
SALRNA1	-0.08172
RP11-661A12.12	-0.0817442
CTC-548K16.1	-0.0817513
RP11-585P4.5	-0.0817526
RP11-755B10.3	-0.0817619
HSPE1P10	-0.0817642
ZNF2	-0.0817646
CH507-24F1.2	-0.0817962
RP11-285F7.2	-0.0818004
MRPL21	-0.0818138
STT3A-AS1	-0.0818189
RPS2P45	-0.0818199
RNA5S9	-0.0818269
RN7SL519P	-0.0818316
C7orf61	-0.0818508
CNTN4	-0.0818576
MELTF	-0.0818973
ARF5	-0.081906
ECM2	-0.0819529
ATP5A1P10	-0.0819817
LA16c-306E5.3	-0.0819819
BBS10	-0.0819962
SNORD114-13	-0.0819963
CTD-2282P23.2	-0.0820038
RP4-592A1.2	-0.0820146
ODCP	-0.0820428
FAM78B	-0.0820434
RP3-430N8.10	-0.0820482
RP11-226E21.4	-0.0820568
ZFP1	-0.0820787
NAPA-AS1	-0.0821175
AC008079.10	-0.0821446
RP11-552F3.12	-0.0821612
AMDHD2	-0.082173
RD3	-0.0821896
TP53AIP1	-0.082227
MIR3945HG	-0.0822276
RP11-54O7.2	-0.0822531
RC3H1	-0.0822666
SIGLEC11	-0.0822669
FGFR4	-0.0822756
DNM3OS	-0.0822956
GK-IT1	-0.0822961
RP11-295P9.3	-0.0823111
RP11-66H6.4	-0.0823151
RN7SL284P	-0.0823319
RP11-730A19.5	-0.0823387
PAPPA-AS1	-0.0823408
MTG2	-0.0823557
AC107081.5	-0.0823635
KLHL9	-0.08237
RP11-345K20.2	-0.0823751
RP11-25K19.1	-0.082379
RP11-688I9.5	-0.0824071
RP11-380M21.4	-0.0824287
GCM1	-0.0824295
RP11-478C19.2	-0.0824569
RP11-395B7.4	-0.0824617
EEF2K	-0.0824639
TMEM87B	-0.0824644
TRIM7	-0.0824807
AMER2	-0.0825054
INHBA-AS1	-0.0825156
RP11-572C15.5	-0.0825265
CCDC121	-0.0825397
TBC1D3L	-0.0825457
RP11-230G5.2	-0.0825579
RP11-545A16.1	-0.0825669
CPNE2	-0.0825725
NECTIN3	-0.082624
PRRG2	-0.0826271
JADE2	-0.0826393
AP000962.1	-0.0826485
KLK11	-0.0826559
ZNF559-ZNF177	-0.0826589
GPR18	-0.0826776
ATP5LP3	-0.0826782
EFCAB12	-0.0826845
RP11-67L2.2	-0.0826968
RP11-613F22.8	-0.0827053
CTD-2050N2.1	-0.0827068
RP11-93O14.2	-0.0827221
ZNF561-AS1	-0.0827233
LNX1-AS2	-0.0827598
RP5-1057B20.3	-0.082771
CTD-2184C24.2	-0.0827731
MFSD3	-0.0828445
GAS2	-0.0828798
FKBP1B	-0.0829596
AC083843.1	-0.0829614
RP11-91I20.1	-0.0829667
ZKSCAN7	-0.0829726
RNY4P34	-0.0829862
ACBD4	-0.0830014
LINC01287	-0.0830078
SPATA31A7	-0.0830271
HMGB1P3	-0.0830435
GRASP	-0.083046
RP11-69I8.3	-0.083075
RP11-334E6.3	-0.0830975
RP11-51J9.4	-0.0831055
KIAA1549L	-0.083112
RP11-303E16.8	-0.0831162
ZNF362	-0.0831307
RP11-844P9.5	-0.0831517
SCN1B	-0.0831726
XRCC3	-0.0831773
C8orf58	-0.0832283
RP11-442N1.2	-0.0832385
LGALS4	-0.0832556
RP11-375H19.2	-0.0832679
RP11-486M23.1	-0.0832709
IQCC	-0.0832815
MSC	-0.0832895
RP11-463I20.4	-0.0832963
FAM183A	-0.0832976
PCDHGB7	-0.0833042
RP11-456I15.2	-0.0833362
ZNF530	-0.0833674
RP11-286B14.2	-0.0833934
RADIL	-0.0834045
NPM1P18	-0.0834208
MIR548H4	-0.0834358
CTA-280A3.2	-0.0834683
RP11-338I21.1	-0.0834727
AC009505.2	-0.0834969
TMEM44	-0.0835113
TNIP3	-0.0835254
NEXN-AS1	-0.0835286
HSPE1P6	-0.0836001
BMS1P12	-0.0836507
LINC01207	-0.0836866
RPS6KA4	-0.0836978
PIM2	-0.0837038
ZEB2	-0.083711
LINC00862	-0.0837138
SLC12A5	-0.083757
RAB23	-0.0838254
AC002044.1	-0.0838427
RP11-181K3.4	-0.0838933
RP11-159D12.10	-0.0838978
SNORA58	-0.0839004
MEDAG	-0.0839019
KCNJ5	-0.083902
KIF3A	-0.0839109
RP11-21L23.2	-0.0839253
RP11-865I6.2	-0.0839459
MTCO1P2	-0.0839554
CTD-3195I5.4	-0.0839819
AC006129.2	-0.0840225
RTEL1	-0.0840299
CTD-2329C7.2	-0.0840455
RP11-277P12.20	-0.0840906
HOXA2	-0.0841106
CTB-51J22.1	-0.0841214
RP11-355O1.11	-0.0841334
ARMC2	-0.0841371
RP11-156L14.1	-0.0841495
DNAH17	-0.0841675
RP11-286E11.1	-0.0841727
MFSD2B	-0.0841916
TRPM8	-0.0841973
FAM9B	-0.0842034
ZBTB18	-0.0842168
RP11-457M11.5	-0.0842271
AP000254.8	-0.0842393
MTBP	-0.0842474
PIK3AP1	-0.0842635
RP11-438B23.2	-0.0842706
ZMAT1	-0.0842729
PRSS53	-0.0842767
RP11-981G7.1	-0.0843067
FBF1	-0.0843072
CEP131	-0.0843086
RECQL5	-0.0843151
KLHL11	-0.084328
RHPN1-AS1	-0.08433
ZNF772	-0.0843326
PDK3	-0.0843369
RP5-1061H20.4	-0.0843405
MOG	-0.0843452
SH3GL3	-0.0843714
MIR548XHG	-0.084374
NFKBIB	-0.0844155
RN7SL814P	-0.0844302
RP11-94C24.13	-0.084452
HIST2H3D	-0.0844571
CDK12	-0.0845326
SDR16C5	-0.0845587
MIR2052HG	-0.0845656
RN7SL126P	-0.0845921
GDNF	-0.0846185
AC009303.2	-0.0846356
MBNL3	-0.0846411
CTA-797E19.1	-0.0846754
DNAH10OS	-0.0846763
MMEL1	-0.0846952
NPTXR	-0.0847023
RPSAP6	-0.0847118
RP11-809N8.2	-0.0847248
RP11-254F19.3	-0.08475
FAM26F	-0.084753
RP11-417L19.6	-0.0847547
AJ006998.2	-0.0847636
MYEOV	-0.0848044
AC139100.4	-0.0848393
IGLC3	-0.0848604
FAM129A	-0.0848629
DNAH12	-0.084864
FAM149A	-0.0848697
SLC22A25	-0.0848787
RACGAP1	-0.084891
PI16	-0.0848991
DTNA	-0.0849205
PDE7B	-0.0849254
PNMA2	-0.0849257
FSCN3	-0.0849329
CTD-2134A5.4	-0.0849478
RP11-814E24.1	-0.0849559
RP11-428O18.6	-0.0849657
XKR9	-0.0850043
MIR1285-1	-0.085009
RP11-700F16.3	-0.0850237
RP11-88E10.4	-0.0850482
C17orf105	-0.0851375
TMPRSS11B	-0.0851448
RABGAP1L	-0.0851511
AC022182.3	-0.0851525
HRK	-0.0851535
PIP5K1B	-0.0851654
RP11-349F21.5	-0.0851665
RP6-65G23.3	-0.0852153
RP11-181C21.4	-0.0852435
CTC-204F22.1	-0.0852479
RP11-618K13.2	-0.085261
AGAP12P	-0.0852639
RP11-595O22.1	-0.0852736
CFP	-0.0852772
RP5-1120P11.1	-0.0852804
KIAA1755	-0.085291
RP3-432I18.1	-0.0853057
CTC-543D15.1	-0.0853082
CYP2C9	-0.0853098
USP12-AS1	-0.0853182
ACAD10	-0.0853384
RP11-333A23.4	-0.0853417
LINC01541	-0.0853551
AIM1L	-0.085386
RP11-81K2.1	-0.0853916
CDH4	-0.0854037
HIST1H3E	-0.0854254
SNORA65	-0.0854285
GCK	-0.0854667
CCK	-0.0854825
STXBP5-AS1	-0.0854841
LL22NC03-63E9.3	-0.0854894
FBXL17	-0.0854969
PIPSL	-0.0854976
SHPK	-0.0855028
FAM21A	-0.0855074
RPL21P120	-0.0855448
RNU1-120P	-0.0855456
GAPDHP72	-0.085554
RAB8A	-0.0855726
ZBTB20-AS2	-0.0855777
ABCA2	-0.0855854
MIF-AS1	-0.0855976
SDC2	-0.0856034
ZNF780B	-0.0856073
LINC01023	-0.0856102
RP11-73M18.7	-0.0856144
NDRG3	-0.0856487
TESPA1	-0.0856542
MYO3B	-0.0856545
CCDC15	-0.0856703
IFT140	-0.0856738
RP4-621N11.2	-0.085688
CDC20B	-0.0856998
RNU11	-0.0857257
FSD1L	-0.0857533
CENPQ	-0.0857625
TMPO-AS1	-0.0857683
CTC-431G16.2	-0.0857713
ZNF826P	-0.0857736
RP11-385E5.5	-0.0857779
DNAJB5	-0.0857797
RP11-327O17.2	-0.085784
LINC01001	-0.0857866
FCRL1	-0.0857892
TLE2	-0.085799
CTA-276F8.1	-0.0858059
RP11-553P9.3	-0.0858234
RP11-541F9.2	-0.0858244
CTD-2349P21.11	-0.0858247
ZC3H12D	-0.0858422
RP11-396F22.1	-0.0858544
KRT16P2	-0.0858652
RP4-724E13.2	-0.0858687
CCDC160	-0.0858748
MTERF3	-0.0859062
CTD-2135D7.3	-0.0859539
RP11-556O15.1	-0.0859564
CTC-499J9.1	-0.0859777
PKD1P1	-0.0859799
RP11-526D8.11	-0.0860032
CHST11	-0.0860275
RN7SL336P	-0.0860381
ZNF492	-0.0860399
TMEM204	-0.0860435
PLCB4	-0.0860524
IL10	-0.086074
BMS1P15	-0.0860853
RP11-394J1.2	-0.0861203
RP11-1000B6.5	-0.0861308
CTA-243E7.3	-0.086171
RP11-139H15.5	-0.0861861
ADAM12	-0.0861885
LVCAT1	-0.0862209
GALNT8	-0.0862228
NAA40	-0.0862621
RP11-132A1.4	-0.0863088
RP3-406P24.5	-0.0863181
TNRC6C-AS1	-0.0863202
CRTC3-AS1	-0.0863229
RP11-10A14.3	-0.0863242
CTD-2659N19.10	-0.0863346
LINC01182	-0.0863361
RP11-567M16.1	-0.0863914
RP1-179N16.6	-0.0863992
RANBP17	-0.0864022
SLC27A3	-0.0864245
BBOF1	-0.0864805
HCP5	-0.0864881
NACAD	-0.0864892
RP11-498C9.17	-0.0865026
MAP1A	-0.0865098
RALGAPA1P1	-0.0865281
RNA5SP71	-0.0865856
C1orf54	-0.0866126
RGPD1	-0.0866167
RP1-274L7.4	-0.0866359
GPR173	-0.0866513
LAMP3	-0.0866633
CNFN	-0.0866942
CSRNP1	-0.0867087
SNORA16A	-0.0867248
NEIL2	-0.0867637
RP11-258C19.7	-0.0867847
ZNF354C	-0.0867949
NUPR2	-0.0868244
ADAM3A	-0.0868503
KLHL22	-0.0868829
ASPN	-0.08691
RP3-430N8.11	-0.0869143
TTLL1	-0.0869152
GIMAP1	-0.0869353
RP11-290L7.5	-0.0869645
LINC01269	-0.0869889
RP11-88I21.2	-0.0869912
USP30	-0.0869994
HMGN1P3	-0.087008
RP11-248E9.6	-0.0870159
ASMTL-AS1	-0.0870212
RP11-521L9.2	-0.0870325
RP11-345P4.10	-0.087037
RP3-395M20.8	-0.0870377
FBXW9	-0.0870465
DHX35	-0.0870531
FILIP1	-0.0870753
COL4A4	-0.0870799
BHLHB9	-0.0870921
PLCZ1	-0.0870958
RP11-635N19.1	-0.0871037
CTD-2555K7.2	-0.0871109
RP3-406A7.7	-0.0871269
Vault	-0.0871305
RN7SL491P	-0.0871311
HEY2	-0.0871484
RP5-1024G6.7	-0.087165
PIGCP1	-0.0871738
AC012507.3	-0.0871781
DEPDC4	-0.0871901
TEX26-AS1	-0.0872021
RP11-78F17.1	-0.0872096
TP53INP2	-0.0872098
SH3PXD2A-AS1	-0.0872148
CTC-360G5.6	-0.0872179
RP11-586K2.1	-0.0872263
PATZ1	-0.0872624
CTD-2002H8.2	-0.0872643
RAB39B	-0.0872655
NDUFB2-AS1	-0.0873126
DNM3	-0.0873153
LINC01354	-0.0873179
FPGT	-0.0873365
SLC29A3	-0.0873418
COA3	-0.0873507
ADAP2	-0.0873512
RP11-627G18.4	-0.0873574
FRMD5	-0.0873595
RN7SL492P	-0.0873693
RP11-15B24.5	-0.0874079
RP11-388M20.1	-0.0874085
CTA-373H7.7	-0.0874172
IL17RE	-0.0874258
PGM5P3-AS1	-0.0874699
ACTG1P14	-0.0874796
BAALC-AS1	-0.0874895
CCDC146	-0.0874915
RP11-489O18.1	-0.087514
RP11-458J1.1	-0.0875148
TFR2	-0.087538
SNX29P2	-0.0875432
ZNF341	-0.0875556
PCDHB13	-0.0875584
RP11-1246C19.1	-0.0875642
RN7SL502P	-0.0875815
RP11-344B2.3	-0.0875968
PPP1R14B	-0.0876011
SERBP1P5	-0.087628
PRSS16	-0.0876369
RN7SL28P	-0.087638
RNU6-1291P	-0.0876515
NOX4	-0.0876956
AC005593.2	-0.087697
SLC30A8	-0.0877321
RP11-44M6.3	-0.0877325
RN7SL566P	-0.0877474
AC005336.4	-0.0877808
AC084117.3	-0.0877813
AC098823.3	-0.0878109
CCDC88C	-0.0878132
snoU109	-0.0878155
RP13-228J13.5	-0.087834
HTR7P1	-0.0879101
DGUOK-AS1	-0.0879129
CUEDC1	-0.0879692
C14orf28	-0.0880102
RP11-196G18.22	-0.0880356
CTD-2616J11.10	-0.0880409
ZNF256	-0.088045
FAM83H-AS1	-0.088056
EVC	-0.0880834
RP11-184D12.1	-0.0880903
MGAT2	-0.0880978
THRIL	-0.0881004
WBP2NL	-0.0881008
RP13-212L9.1	-0.0881249
PPP1R9A	-0.0881277
CTD-2583A14.8	-0.0881674
MSX1	-0.088172
TUG1_1	-0.088191
GS1-124K5.13	-0.0882195
MTCP1	-0.0882307
ERC2	-0.0882412
CCDC102A	-0.0882538
SGPL1	-0.0882608
LRRC25	-0.0883031
RP11-290F5.1	-0.0883199
ZNF275	-0.0883484
RNU6-60P	-0.0884145
BACH1-IT1	-0.0884152
C14orf93	-0.0884232
SLC17A9	-0.0884234
GOLGA8N	-0.0884411
RP11-676J12.7	-0.0884436
RP11-554D13.1	-0.0884949
RP11-386I8.5	-0.088525
CCDC83	-0.0885698
PILRA	-0.0885995
PRELID1P1	-0.0886109
SNORA2	-0.0886292
CYP46A1	-0.0886673
CCDC170	-0.0886702
IKZF2	-0.0886886
AC007386.4	-0.0887052
LRRC4C	-0.0887461
ABCA11P	-0.0887523
FAM85B	-0.0887705
CTD-2553L13.5	-0.0887732
RP11-205A8.4	-0.0887851
RP11-44F14.7	-0.0887956
MFAP3L	-0.0888157
SPAG5-AS1	-0.0888176
LIFR-AS1	-0.0888359
CISH	-0.0888466
COQ2	-0.0888584
CTD-2145A24.5	-0.0888732
SHMT1	-0.0888971
RP11-359B12.2	-0.0889259
HIST2H2BC	-0.0889568
LINC01355	-0.0889616
CTD-2540B15.11	-0.0889628
CTC-366B18.2	-0.0890436
TMC3	-0.0890789
RPL4P6	-0.08909
RP11-1028N23.4	-0.0891155
RN7SKP177	-0.0891476
CTD-2542L18.1	-0.0891877
CTA-992D9.11	-0.0891998
LHFPL3-AS2	-0.0892756
ART3	-0.0892983
ZNF781	-0.0893069
LYRM9	-0.0893584
RP11-265O12.1	-0.0894005
LMO7-AS1	-0.0894106
LPAR3	-0.0894305
RP11-52B19.10	-0.0894348
RP11-608B3.1	-0.0894396
AC113617.1	-0.089465
RN7SL708P	-0.0894955
AL117190.1	-0.0895062
RBMS3-AS3	-0.0895246
LLNLF-173C4.2	-0.0895298
AC015987.1	-0.0895324
TOMM40L	-0.0895383
CTB-25B13.5	-0.08954
KIT	-0.0895677
ULK3	-0.089573
NUDT10	-0.0896057
XXYLT1	-0.0896226
RP11-638I2.6	-0.0896528
RP11-89K11.1	-0.0896538
CTB-161M19.4	-0.089659
SCARNA12	-0.0896665
DUBR	-0.0897714
RP1-20N2.8	-0.0897855
DLGAP4-AS1	-0.0897908
AURKA	-0.0898161
LIPC	-0.0898316
FBXO24	-0.0898369
ZNF799	-0.0898841
MAT1A	-0.0898997
NUP62CL	-0.0899512
RP11-234K24.3	-0.0899613
RP11-48B14.1	-0.0899887
LAMB4	-0.0900193
FNDC1	-0.0900297
RN7SL618P	-0.0900412
RN7SL113P	-0.0900853
RP11-164P12.4	-0.0900855
AP003068.23	-0.0901168
ZNRF3-AS1	-0.0901184
CNTD1	-0.0901268
CTD-3035K23.7	-0.0901486
TBC1D30	-0.0901818
RP11-351D16.3	-0.0901907
PTPRD-AS1	-0.0902224
RBM5-AS1	-0.090247
AC055764.1	-0.0903665
SPDYE11	-0.0903714
AC010642.1	-0.0903841
RP11-313I2.11	-0.0903957
RP11-400N13.2	-0.0903958
RP11-398G24.2	-0.0903975
CTD-3126B10.2	-0.0903988
SNORA59B	-0.0904088
C16orf46	-0.0904125
AP001052.1	-0.0904216
VWA5B1	-0.0904238
LINC01180	-0.090447
NME6	-0.0904779
MUC21	-0.0904866
GS1-115G20.1	-0.0904941
ACTG1P9	-0.090519
AC022819.3	-0.0905335
CA11	-0.0905421
SNORD53	-0.0906061
RP13-216E22.5	-0.0907249
AC108676.1	-0.0907252
GKAP1	-0.0907321
RPL23AP32	-0.0907415
BORA	-0.0907519
CTD-3138B18.4	-0.0907998
DAPK2	-0.0908157
RNA5SP473	-0.0908254
FLJ20021	-0.0908397
CTC-534A2.2	-0.090844
BEAN1	-0.0908496
CDK5	-0.0908693
RP11-248J18.2	-0.0908851
RP11-756A22.7	-0.0908897
RPL7P6	-0.0909165
ZNF597	-0.0909214
ZNF793	-0.0909352
DDTL	-0.0909375
OTOA	-0.090943
RP11-584P21.2	-0.0909436
MS4A7	-0.090945
COL4A3	-0.0909731
CTD-2013N17.6	-0.0909739
CTA-384D8.36	-0.0909757
TMC2	-0.0909922
PLCH2	-0.0910136
RP11-314N13.10	-0.0910465
TISP43	-0.0910539
RP11-464C19.3	-0.09111
RP11-442N24__B.1	-0.0911132
RP13-279N23.2	-0.0911182
IRAK3	-0.0912047
RP5-968J1.1	-0.0912111
RP11-498C9.15	-0.0912201
RP11-452L6.5	-0.0912544
C1QTNF1	-0.0912603
SMARCA5	-0.091282
RP11-697E22.2	-0.0913023
PITPNM2	-0.0913304
UBE2Q2L	-0.0913762
RP11-20G6.2	-0.0913786
LRP5L	-0.0913992
CTD-2561B21.5	-0.0914225
IL21R	-0.0914254
LINC00114	-0.0914399
FGF9	-0.0914411
RP11-345P4.9	-0.0914431
RP5-827C21.4	-0.0914476
GRIK1	-0.0914555
ZNF682	-0.0914561
PTGES3P1	-0.0914575
RP11-155D18.13	-0.0914864
CHRM5	-0.0914878
RP11-725D20.1	-0.0914988
RP13-314C10.5	-0.0915248
IYD	-0.0915351
LINC01235	-0.0915362
MIR5689HG	-0.091607
KCNH8	-0.0916513
KMT5B	-0.0916792
AL589743.1	-0.091701
LINC00240	-0.0917117
CTD-3216D2.5	-0.0917241
KIAA1614	-0.0917427
ZSCAN12P1	-0.0917445
RAB7B	-0.0917639
PEX3	-0.0917669
PKP4	-0.0918205
RP11-90K6.1	-0.0919118
VAC14-AS1	-0.0919323
HECW2	-0.0919475
GPC6	-0.0919539
RP11-780O17.1	-0.0919843
APOL3	-0.0919858
CTD-2013N17.4	-0.0920386
CCDC39	-0.0920728
ATP5G1P6	-0.092085
SOD3	-0.0921069
RN7SL817P	-0.0921192
POPDC2	-0.0921299
RN7SL711P	-0.092175
PGM5P4-AS1	-0.0922337
RP11-732A21.2	-0.0922647
GTSF1	-0.0922778
RN7SL202P	-0.0922909
GSDMB	-0.0922913
HMCN1	-0.0923082
EVI2A	-0.0923083
ZNF510	-0.0923107
UBA3	-0.092371
TMEM143	-0.0923841
RP11-47J17.1	-0.0923998
TMEM191A	-0.0924016
DUOX2	-0.0924112
LRRC75B	-0.0924215
ARHGEF26-AS1	-0.0924292
CTD-2339F6.1	-0.0924584
RP4-701O16.5	-0.0924765
RP11-640N11.2	-0.0924898
RN7SL234P	-0.0924951
RP11-87G24.2	-0.0925021
CYP4B1	-0.0925055
CTD-2245F17.9	-0.0925126
ARHGEF11	-0.0925261
PDGFRB	-0.0925664
CH17-76K2.6	-0.0926049
RP11-426J5.3	-0.092606
NPIPB6	-0.0926272
PCDHB11	-0.0926288
CTD-2118P12.1	-0.092638
RP11-958J22.1	-0.0926467
NFS1	-0.0926586
AC005785.5	-0.0926756
HMGB1P10	-0.0926856
TRAPPC8	-0.0927075
RP11-166B2.3	-0.092712
FIZ1	-0.0927253
ATXN7L2	-0.092745
RN7SL33P	-0.0927752
AC005546.2	-0.0928602
KCNIP4-IT1	-0.0928729
FAM132A	-0.0928858
BIK	-0.0928982
RP11-84G21.1	-0.0929307
CTD-3116E22.7	-0.0929408
SERBP1P1	-0.0929436
TMPRSS4	-0.0929499
RP11-12A16.3	-0.0929665
FAM60BP	-0.0930042
HEXDC-IT1	-0.0930063
ANKRD45	-0.0930105
SPTB	-0.0930227
RP11-819C21.1	-0.0930621
RNU2-27P	-0.0930723
FAM65C	-0.0930902
ZNF485	-0.0931099
ACSM6	-0.0931328
MIR1273F	-0.0931504
HCG24	-0.0931621
LRRN3	-0.0931722
PLA2G4D	-0.0932132
ORAI1	-0.0932588
RP11-297C4.1	-0.0932605
AC093802.1	-0.0932714
RP3-388N13.3	-0.0932963
DHDH	-0.0933044
ARGFXP2	-0.093326
KDM2A	-0.0933314
RP11-59D5__B.2	-0.0933517
MAN1A1	-0.0933911
KB-1471A8.1	-0.0933913
AP001059.7	-0.0934241
CSMD2	-0.0934439
AC005954.4	-0.0934466
MB21D2	-0.0934591
PRR19	-0.0934878
RN7SL703P	-0.093508
KDM5C-IT1	-0.0935324
CAMK1G	-0.0935408
RP11-255H23.2	-0.0935442
MRPS6	-0.0935447
RP11-1148L6.9	-0.0935521
SYT16	-0.0935582
RP11-110I1.12	-0.0935596
TRAC	-0.0935863
ANKRD10-IT1	-0.0936461
AC007620.3	-0.0936468
AC002456.2	-0.0936505
ZNF823	-0.0937025
RP11-74E22.5	-0.0937311
CCDC129	-0.0937436
LINC00941	-0.0937745
RP11-1017G21.5	-0.0937852
FTX	-0.0937872
CTB-1144G6.6	-0.0938015
RP11-474G23.2	-0.0938128
EEF1A1P9	-0.0938129
NPW	-0.0938445
ADAMTS9-AS1	-0.0938561
RP11-362F19.1	-0.0938625
GLYATL2	-0.0938846
USP3	-0.0939066
HDDC3	-0.0939481
RP11-778J15.1	-0.0940014
CTD-2015G9.2	-0.0940209
PPM1L	-0.0940326
MIR4435-1	-0.0940338
CPXM2	-0.094039
RN7SL308P	-0.0940477
RP11-338E21.2	-0.0940805
LOXL1	-0.0941413
PRR29-AS1	-0.094182
ZNF280C	-0.0942341
CTC-325J23.2	-0.0942627
IL18R1	-0.0942875
RP5-1187M17.10	-0.0943578
STX11	-0.0943663
LILRB4	-0.0944001
CYP27C1	-0.0944145
ROBO4	-0.0944347
TYW5	-0.0944565
RAE1	-0.0944625
SLA2	-0.0944632
LRRC16A	-0.0944708
RSF1-IT2	-0.0945104
FRG1DP	-0.0945221
RP11-313J2.1	-0.0945644
RP11-85K15.3	-0.0945668
IKZF4	-0.0945827
AC092431.3	-0.0945929
RN7SL487P	-0.0946106
LINC00997	-0.094624
CLIC4P1	-0.0946375
DCLK1	-0.0947423
TRIM68	-0.0947529
RP11-727A23.1	-0.0947593
CTD-2296D1.5	-0.094769
SLC25A20	-0.0947806
EPHB6	-0.0948161
SSC5D	-0.0948186
SLC9A3R2	-0.0948501
AC005355.2	-0.0948747
SEPT7P7	-0.094879
RP11-431N15.2	-0.0948815
RP11-764K9.1	-0.0948844
RNU2-28P	-0.0948849
RP11-378E13.4	-0.094888
UCA1	-0.094889
MTHFD1	-0.0948906
OR5E1P	-0.0948943
RP11-274G22.1	-0.0949115
RP11-967K21.1	-0.0949271
C2orf15	-0.0949297
RP11-407N17.3	-0.094997
AC000095.12	-0.0950102
C8orf4	-0.0950131
MIR10A	-0.0950227
STK32C	-0.0950317
RP11-321N4.4	-0.0950362
C21orf2	-0.0950645
DGCR5	-0.0950731
CECR2	-0.0951128
CTC-338M12.6	-0.0951164
NR2F1-AS1	-0.0951396
RP11-102L12.2	-0.0951575
HEATR4	-0.0952228
AC010504.2	-0.0952523
RP11-420K8.1	-0.0953023
ARFGEF3	-0.0953148
USP29	-0.0953215
RP11-680F8.4	-0.0953277
YWHAQP6	-0.0953677
CTD-2540B15.10	-0.0953808
RPS27AP1	-0.0953898
MIR1255B2	-0.0954278
ZNF235	-0.0954333
PDXDC1	-0.0954356
RP1-197B17.5	-0.0954366
NOX5	-0.095451
CEP128	-0.0954532
PLEKHG3	-0.0954797
CTC-539A10.7	-0.0954814
SLC35G1	-0.0954921
RP11-17E2.2	-0.0955623
RN7SL165P	-0.0955628
RP11-542C16.2	-0.0955738
TMC5	-0.0955901
RP11-307L3.2	-0.0956006
FHAD1	-0.0956087
AKT3-IT1	-0.0956107
RP11-20B24.4	-0.0956123
RP5-1091N2.9	-0.0956234
DYNC1I1	-0.0956568
FAT3	-0.0956623
AP000432.1	-0.0957171
ZNF517	-0.0957702
LINC00556	-0.0957814
CBSL	-0.095795
SKP2	-0.0958044
TRMT10A	-0.0958138
GAB2	-0.0958138
SASS6	-0.0958293
EMC2	-0.0958294
RP11-36C20.1	-0.0958325
RP3-423B22.5	-0.0958594
ARHGAP23	-0.0958636
LINC01205	-0.0958841
LRSAM1	-0.0959037
RNU6-1069P	-0.0959661
RP11-637A17.2	-0.0959873
RP11-123O10.3	-0.0959925
RP13-942N8.1	-0.0959986
RP11-463D19.2	-0.0960137
PEX7	-0.0960498
KITLG	-0.0960802
FAM86B1	-0.0960842
LYST-AS1	-0.0961273
FBXL6	-0.0961422
MTSS1L	-0.0961623
FAM178B	-0.0961645
NUDT13	-0.0961667
TTC13	-0.0961709
XYLB	-0.0961804
IFIT2	-0.0961909
CTD-2527I21.14	-0.0962248
RP11-505E24.2	-0.0962286
IGSF1	-0.0962466
UPK1A-AS1	-0.0962526
RP4-724E16.2	-0.096295
RPL10P3	-0.0962996
RP11-634H22.1	-0.0963039
HSF2BP	-0.0963238
PLA2G6	-0.0964004
CTD-2054N24.2	-0.096429
GRIA1	-0.0964683
RP11-2N5.2	-0.0964836
PTPN6	-0.0964967
ZFPM2-AS1	-0.096498
RN7SL828P	-0.0965015
ZNF747	-0.0965119
RP11-100M12.2	-0.0965624
PCAT7	-0.0965683
CSF1R	-0.0965859
FAM196A	-0.0965898
GPR27	-0.0965948
TMEM38A	-0.0965949
HSP90AB7P	-0.0967133
HCG20	-0.0967317
CTD-2026K11.2	-0.0967432
RNU6-1327P	-0.0967884
RP11-359M6.2	-0.0967901
CSF3	-0.0968051
CTD-2371O3.3	-0.0968252
GNAS-AS1	-0.0968446
OLR1	-0.0968467
SPRY4-IT1	-0.0968529
PHKG1	-0.0968764
DIAPH2-AS1	-0.096887
RP11-114H23.3	-0.0968903
RP5-940J5.6	-0.0968956
SNORD113-3	-0.0969147
AC114730.5	-0.0969556
RP11-455G16.1	-0.096965
RPL29P25	-0.097018
RASGRF1	-0.0970278
DLEC1	-0.0970335
AC016700.5	-0.0970366
ZNF716	-0.0970407
RP11-638F5.2	-0.0970504
PRNCR1	-0.0971294
UBL7-AS1	-0.0971394
RP5-867C24.5	-0.0971502
RP11-817I4.1	-0.0971596
GS1-259H13.2	-0.0971672
STON1	-0.0971676
LINC01044	-0.0971745
SHF	-0.097179
LA16c-306A4.2	-0.0971869
LIPE	-0.0971882
RP11-23J18.1	-0.097217
C10orf55	-0.0972602
CTB-13F3.1	-0.0973071
RNU6-476P	-0.0973296
LINC01140	-0.0973422
LINC00189	-0.0973627
MTRNR2L6	-0.0973679
NR5A2	-0.0974051
LCA5L	-0.097419
AC124861.1	-0.0974196
RPL21P33	-0.0974282
CNPY4	-0.0974447
ST8SIA1	-0.0974905
CACFD1	-0.0975036
ALG10	-0.0975052
HACD4	-0.0975232
RP11-536C5.7	-0.0975357
AC009229.6	-0.0975586
CD14	-0.0976136
RP11-650L12.2	-0.0976331
EVA1B	-0.0976383
PREX2	-0.0976872
LY9	-0.0976956
WDR86	-0.0977033
MICB	-0.0977118
RP11-769O8.3	-0.0977276
ADH4	-0.0977376
RP11-439M11.1	-0.0977485
RP11-626G11.5	-0.0978018
SAMD3	-0.0978033
RN7SL110P	-0.0978267
LINC00174	-0.0978309
RRN3P2	-0.0978422
RP11-930P14.2	-0.09785
RP11-256L6.5	-0.0978561
CTA-984G1.5	-0.0978768
KRCC1	-0.0979016
CTD-2525I3.6	-0.0979069
LRRC36	-0.0979144
RP11-481J2.4	-0.0979319
CLSTN2	-0.0979458
RP11-579O24.3	-0.0979627
LRFN3	-0.0980048
SMYD4	-0.0980062
RP11-46I1.1	-0.0980079
CALCRL	-0.0980386
NCAM1	-0.0980407
RP3-337H4.6	-0.0980637
LDAH	-0.0980992
BANF1P3	-0.0981154
ADPRHL1	-0.0981281
SZRD1	-0.0981421
ZNF321P	-0.0981604
PSMD10P2	-0.0982496
PITRM1-AS1	-0.0982594
RP11-745L13.2	-0.0982677
RP11-164C12.2	-0.0982922
LINC00856	-0.0983259
AP001469.5	-0.0983354
GVINP1	-0.0983427
NEBL	-0.0983549
IFFO1	-0.0983578
SNHG22	-0.0983633
IL12A-AS1	-0.0983685
CNNM3	-0.0983694
ZNF222	-0.0983709
HOXC10	-0.0983974
AP005530.1	-0.0984136
AMD1P4	-0.0984691
HSPE1P5	-0.0985164
RP11-632C17__A.1	-0.098525
EXOC3-AS1	-0.0985404
RP11-407G23.5	-0.0985672
CTD-2595P9.2	-0.0985897
RP4-594I10.3	-0.0986074
LINC00216	-0.0986376
CYB5B	-0.0986413
SCARNA21	-0.0986789
TTC16	-0.0986923
CLIP1	-0.0986994
MPPED2	-0.0987026
CTD-2228K2.7	-0.0987435
RP11-693J15.5	-0.0987447
SRPK2	-0.0987542
GSN-AS1	-0.0987878
RPSAP36	-0.0987885
RP4-665J23.1	-0.0987947
RP11-35G9.3	-0.0988102
RP11-366M4.1	-0.0988323
RP5-973N23.4	-0.0988446
RGS14	-0.0988529
RN7SL269P	-0.0988757
LNX1	-0.0989036
ZC3H3	-0.0989062
CYP26A1	-0.0989141
RP11-944C7.1	-0.0989189
PITPNC1	-0.0989284
S100A3	-0.0989313
C6orf47-AS1	-0.098937
RP11-728E14.3	-0.0989745
AC004076.7	-0.098989
NME5	-0.098999
MAGI1-IT1	-0.0990335
RP11-273G15.2	-0.0990455
ABCA8	-0.0990803
NECTIN4	-0.099084
ZNF365	-0.0990966
AC012593.1	-0.0991163
ZNF285	-0.0991243
SMAD9	-0.0991668
OAS1	-0.0991773
RP11-494O16.4	-0.0991838
KIAA1462	-0.0992168
ZNF175	-0.0992222
RP11-107I14.4	-0.0992291
IGF2BP2	-0.0992305
CD36	-0.0992315
RP5-1198O20.4	-0.0992335
CTC-428H11.2	-0.0992409
MGC27382	-0.0992545
RP11-266K4.14	-0.0992587
GPSM1	-0.099266
AC009299.4	-0.0992809
SARS2	-0.0992859
RP11-64D24.4	-0.0993159
SNORA70F	-0.0993167
MIB2	-0.0993462
SFMBT2	-0.099373
ASPHD2	-0.0993747
AC073343.13	-0.0993784
AC092651.1	-0.0993797
LCA10	-0.0993902
DCAF11	-0.0993919
COG4	-0.0994319
NEDD8-MDP1	-0.0994952
GNPDA2	-0.0995103
RNA5SP333	-0.099516
RNA5SP334	-0.099516
TAF4	-0.0995937
LINC01016	-0.0995967
AR	-0.0996359
ZBTB34	-0.0996438
SCHLAP1	-0.0996627
MYOM1	-0.0996735
AC006947.1	-0.0996888
IRF5	-0.0997077
AC009950.1	-0.0997189
FAM9C	-0.0997478
EMILIN1	-0.0997722
FDCSP	-0.0997874
SMARCD3	-0.0998708
ZNF571-AS1	-0.099908
RP3-460G2.2	-0.0999105
MIR646HG	-0.0999116
CTD-2270P14.2	-0.0999394
DNAH10	-0.0999424
RNA5SP149	-0.0999499
ANKRD20A5P	-0.0999507
PDE9A	-0.0999598
CEBPA	-0.0999721
AC079742.4	-0.0999878
SEC31B	-0.0999928
AGAP4	-0.0999974
ZRANB2-AS2	-0.100025
CTD-2232E5.2	-0.100029
BCL2L15	-0.100034
RP11-708J19.1	-0.100036
AF127936.7	-0.10004
GLYATL1	-0.100053
RP11-696N14.1	-0.100057
RN7SL154P	-0.10006
PGM2	-0.100072
LINC01567	-0.100075
RFTN1	-0.1001
CTD-2514C3.1	-0.100138
RP11-300M24.1	-0.100171
LINC00887	-0.100172
AC008982.2	-0.100173
EBF4	-0.100294
PCYT1B	-0.100304
PAXBP1-AS1	-0.100319
DYX1C1-CCPG1	-0.100337
CRYBG3	-0.100343
RP1-99E18.2	-0.10036
FAM13C	-0.100369
XKR6	-0.10037
RP11-79P5.9	-0.100374
AC018462.2	-0.100418
MIR3180-1	-0.100449
GPRASP1	-0.100452
PABPC1P3	-0.10049
SNORA75	-0.100522
CCDC149	-0.100524
RP11-342K6.1	-0.100528
RP11-299G20.5	-0.100553
RP11-628M2.1	-0.100561
KANK4	-0.100564
CTB-50L17.16	-0.100587
UBE2FP1	-0.100594
TMEM164	-0.100604
MIRLET7D	-0.100634
RP11-56B16.4	-0.100646
AP4B1-AS1	-0.100647
ZNF592	-0.100648
RAP2C-AS1	-0.100672
NANOG	-0.100712
PLEKHG1	-0.100713
RP1-152L7.5	-0.100763
APLP1	-0.100766
PSMG2	-0.100781
RNU6-1016P	-0.100825
SYCE1L	-0.100827
CTD-2026K11.6	-0.100855
AC138645.1	-0.100928
ORAI3	-0.100946
AC016735.2	-0.100986
RP11-378E13.3	-0.100999
RP11-73M18.2	-0.101014
KB-1732A1.1	-0.10104
SPAG4	-0.101043
CTD-2083E4.4	-0.101043
RP5-1042K10.10	-0.101056
ZBTB6	-0.101057
RAB20	-0.10107
LINC01344	-0.101107
TMTC2	-0.101191
SMOC2	-0.101245
IDO2	-0.101259
RP11-96D1.10	-0.101283
CTC-429L19.3	-0.101298
AC015969.3	-0.101311
RN7SL623P	-0.101316
PRUNE2	-0.101329
RP11-266L9.8	-0.101351
AFAP1L1	-0.101362
LINC00894	-0.10137
RP11-192H23.8	-0.10141
LRRN4CL	-0.101458
C1orf226	-0.101493
GBP1P1	-0.101513
RP11-6B19.1	-0.101541
SLC35F1	-0.101547
HOXA9	-0.10156
AD000091.2	-0.101584
ARRDC2	-0.10159
AC144449.1	-0.101612
UPRT	-0.101625
SVOP	-0.10165
RP11-10C24.3	-0.101653
GUCY1B3	-0.10167
ADCY5	-0.101681
SERPINF2	-0.101722
ISLR2	-0.101756
WDHD1	-0.101779
HRAT17	-0.101783
TMED7-TICAM2	-0.101792
CTC-525D6.1	-0.101808
CHN1	-0.10181
CRYM-AS1	-0.101814
RPTOR	-0.101828
CTD-2206N4.4	-0.101839
MEGF8	-0.101879
S100A1	-0.101894
PPP1R26	-0.101909
SLC35F3	-0.101933
GPM6A	-0.101969
LINC01254	-0.101981
RP11-417F21.1	-0.101988
C21orf58	-0.101989
PID1	-0.101998
AC097724.3	-0.102015
KCNAB3	-0.102055
TMEM139	-0.102078
RP11-15K19.2	-0.102084
RPL36AP41	-0.102088
LINC01285	-0.102092
KCNA2	-0.102097
HID1-AS1	-0.102098
RP11-542P2.2	-0.102143
SLCO2A1	-0.102155
TMPRSS2	-0.102166
RP4-539M6.14	-0.102213
RP11-680A11.5	-0.102246
CELA2A	-0.102278
RP11-554D14.6	-0.102289
LYRM2	-0.1023
ZDHHC2	-0.102308
TMOD1	-0.102341
TTC39A	-0.102369
RP11-152L7.2	-0.102392
TEN1-CDK3	-0.102478
NPIPB11	-0.102483
SCAMP4	-0.102488
ADORA2A-AS1	-0.102509
RP11-178C3.2	-0.102567
IDNK	-0.102604
RP11-875O11.1	-0.102605
CLDN15	-0.102615
RP11-1006G14.4	-0.102629
CTD-2196E14.8	-0.102654
CTD-2184D3.6	-0.102664
RNVU1-4	-0.1027
RP11-894P9.2	-0.102743
CACNB1	-0.10275
C2orf50	-0.102754
HLA-DQB2	-0.102764
SERPINE3	-0.102824
ARSE	-0.102856
MSANTD3-TMEFF1	-0.102861
L1TD1	-0.102882
ZNF438	-0.102891
TH2LCRR	-0.102943
ABCC6	-0.102952
RAB17	-0.102959
CMTR1	-0.102961
SH3BP5L	-0.102971
ZNF596	-0.10303
IGF2BP2-AS1	-0.103033
TPTE2P2	-0.103078
RP11-55K13.1	-0.103082
CLIC3	-0.103149
RGS19	-0.103157
RP11-697M17.2	-0.103158
RP11-92G12.3	-0.10317
AP000253.1	-0.103239
PIEZO2	-0.103249
SDR42E2	-0.103266
RP11-27M24.1	-0.103288
RP11-253M7.4	-0.103318
TTYH1	-0.103337
RP11-95M15.3	-0.103343
NAA35	-0.103354
PPM1J	-0.103407
RP11-147I3.1	-0.103427
RP13-554M15.2	-0.103465
RP11-425L10.1	-0.103494
MICAL1	-0.103525
VPS9D1-AS1	-0.10357
RP11-822E23.8	-0.103597
PCDHA4	-0.103601
RP11-33I11.2	-0.103603
AC105760.2	-0.103643
SPINK1	-0.103652
SCARF2	-0.103673
RP11-96O20.4	-0.103686
CTC-467M3.1	-0.103697
CBX7	-0.103723
TST	-0.103731
ATP23	-0.103748
TM6SF1	-0.103759
RP11-296A18.6	-0.103766
SATB2	-0.103767
LINC01372	-0.103785
ADCK4	-0.103786
RP11-286N22.6	-0.103788
HARBI1	-0.103832
HERC2P4	-0.103874
RP11-296K13.4	-0.103877
RP11-105C19.1	-0.103878
RP11-451G4.2	-0.103887
DNAH5	-0.103898
AC009060.2	-0.103938
ZCWPW2	-0.103972
RP11-262H14.11	-0.103981
PLXNA2	-0.104014
UNC5B	-0.104034
RP11-214O1.3	-0.10405
HSD17B7P2	-0.104062
LCN12	-0.104071
ZNF695	-0.104084
RP11-43D4.3	-0.104103
FARSA-AS1	-0.104116
RP11-927P21.2	-0.104131
UAP1L1	-0.104154
RHOF	-0.104198
RP11-481E4.2	-0.10421
FAM24B	-0.104218
FAM109B	-0.104232
MRGBP	-0.104233
MTHFSD	-0.104267
GFPT1	-0.10427
ADGRD1	-0.10429
RP11-167P11.2	-0.104339
PROSER2	-0.104344
RPL36AP21	-0.104359
EXOC3L4	-0.104364
RP11-244F12.3	-0.10439
RP11-268P4.6	-0.104409
NPAS3	-0.104418
RP11-552F3.9	-0.104431
LINC01091	-0.104435
AC012454.4	-0.104435
FMR1-IT1	-0.104445
LRRC37A5P	-0.104479
TTC34	-0.104493
NIPA1	-0.104538
RP11-809N15.3	-0.104541
THAP7-AS1	-0.104639
RPL24P2	-0.104641
MLIP-AS1	-0.104673
PPP1R1C	-0.104693
HLF	-0.10471
RP11-565F19.2	-0.104726
ESRRG	-0.104731
SLC40A1	-0.10474
PLS1	-0.10474
CSTF3-AS1	-0.104808
RP11-266L9.1	-0.10481
ZNF18	-0.104836
GRTP1	-0.10484
DPT	-0.104866
OTUD1	-0.104878
AC104306.1	-0.104889
SEC24B-AS1	-0.104901
RP11-12M9.3	-0.104902
DENND6A	-0.104907
LACTB2-AS1	-0.104953
LYL1	-0.104974
MIRLET7DHG	-0.104996
MIR4500HG	-0.105026
RP5-859M6.1	-0.105075
ZNF660	-0.105108
JADE3	-0.105112
ARHGDIG	-0.105113
ALG1L9P	-0.105115
AC004854.4	-0.105122
RN7SL147P	-0.105129
LINC01317	-0.105137
AC008753.6	-0.105167
RP11-144A16.8	-0.105172
ACP6	-0.105182
CIB2	-0.105187
MIR3682	-0.105189
MMD	-0.105199
JMJD7	-0.105254
CCNJ	-0.105276
ZSCAN16	-0.105299
NEMP2	-0.105303
TMX2-CTNND1	-0.105315
NTF4	-0.105371
LINC01133	-0.105428
RP11-566K11.5	-0.105429
LGI1	-0.105431
GPR37L1	-0.105458
RP13-578N3.3	-0.105458
ZNF502	-0.105482
C17orf77	-0.105483
CTD-3076O17.2	-0.105514
RP11-443P15.2	-0.105526
PYHIN1	-0.105549
DRC3	-0.105567
PLA2G16	-0.105632
RP11-160E2.21	-0.105633
PLAG1	-0.105639
SNRNP200	-0.10564
BCAS1	-0.105701
CTD-2329K10.1	-0.105703
AP000560.3	-0.105748
TREM2	-0.105752
RP11-554D20.2	-0.105765
PRKAG2-AS1	-0.105781
CRAMP1	-0.105808
RP11-579D7.2	-0.105817
ARHGAP44	-0.105838
VIPAS39	-0.105839
RP11-52J3.2	-0.105843
LYPD5	-0.105856
CDC25B	-0.105877
NCCRP1	-0.105882
SYN3	-0.105883
CTD-2538G9.6	-0.105908
ROR1	-0.105918
RP11-339A11.2	-0.105966
RN7SL827P	-0.105966
FLJ30679	-0.105997
RP4-758J18.13	-0.105999
RP11-428G5.7	-0.106029
AC007879.7	-0.106032
RAET1K	-0.106088
RP11-305L7.7	-0.106157
ZBTB3	-0.106187
SEC14L4	-0.106248
CTC-444N24.8	-0.106272
CTD-2509G16.5	-0.106281
FAM168A	-0.106313
AK4	-0.10632
RP11-613M10.6	-0.106382
CTD-2162K18.4	-0.106385
AC007292.6	-0.106387
IGLC2	-0.106389
TAC1	-0.106395
RPL19	-0.106439
RP13-991F5.2	-0.106471
AC092155.1	-0.106509
RP11-436K8.1	-0.106509
CRIPAK	-0.106518
MIRLET7A1	-0.106523
IGSF6	-0.106526
SAXO2	-0.106532
BDKRB2	-0.10654
CTD-2568A17.8	-0.106551
MKLN1-AS	-0.106552
AC068282.3	-0.106558
RP3-510L9.1	-0.10657
RNU2-65P	-0.106603
RP3-333H23.9	-0.106622
TMEM110-MUSTN1	-0.106622
AC005253.2	-0.106651
RP5-1037N22.2	-0.106655
RP11-403P17.4	-0.106674
MRPL48	-0.106691
RP11-531A24.3	-0.106703
USP2-AS1	-0.106709
RP11-192H23.4	-0.106724
FAM212A	-0.106737
RP1-34B20.21	-0.106743
SPC25	-0.106744
HEY1	-0.106746
RP11-731K22.1	-0.106762
STARD5	-0.106794
MEI1	-0.106808
PWRN1	-0.106826
BMS1P17	-0.106834
RP11-177F11.1	-0.106887
ZNF624	-0.106903
CTD-3222D19.11	-0.106942
RP11-346I3.2	-0.106981
RP11-255M2.3	-0.106994
RASSF7	-0.106997
BACH1-AS1	-0.107005
RP11-713P17.4	-0.107043
PANK4	-0.107048
SCAI	-0.107161
RP11-568A7.4	-0.107177
ABCA17P	-0.107179
FTH1P1	-0.107198
MCM3	-0.107224
ZNF599	-0.10724
AP005901.1	-0.107264
RP4-790G17.7	-0.107281
ZNF318	-0.107299
BPI	-0.1073
NFATC2IP	-0.107301
FIRRE	-0.107312
RP1-202O8.2	-0.10732
AGFG2	-0.10733
RP11-340I6.7	-0.107338
ABCB10	-0.107352
RP1-223H12.5	-0.107369
RN7SL47P	-0.107394
RP11-464D20.6	-0.107404
RP11-199F11.2	-0.107487
RP11-324H7.1	-0.107513
PITPNM1	-0.107544
AC007389.3	-0.107556
ADARB2	-0.107596
RP11-254B13.4	-0.107606
RP11-136H19.1	-0.107613
MED15P9	-0.107674
ENOX1	-0.107688
ABHD10	-0.107694
AC020956.3	-0.107728
ADGRF3	-0.10774
TECPR2	-0.107753
C1orf220	-0.107757
NPPC	-0.107824
RP1-45N11.1	-0.107885
HJURP	-0.107917
CTB-50L17.10	-0.107936
RP11-2E17.2	-0.10794
GNRH1	-0.107943
KLHDC8B	-0.108029
RP4-814D15.2	-0.108032
MYOM2	-0.108092
PODN	-0.108094
RP11-474N24.6	-0.108118
LRRC58	-0.108146
RN7SL608P	-0.108147
LINC00996	-0.10816
ZNF384	-0.108167
DNMBP	-0.108172
SLC39A8	-0.108187
RPL9P3	-0.108187
RARA-AS1	-0.108188
PMS2P10	-0.108194
RP11-174G6.1	-0.108205
RP11-397C12.1	-0.108224
NALCN	-0.108239
FLJ37505	-0.10824
TMC7	-0.10828
RP11-706P11.2	-0.108332
WNT9B	-0.108397
RP5-881P19.7	-0.108404
LLNLF-158E9.1	-0.108414
RP11-181K12.2	-0.108441
KCCAT211	-0.108449
FIG4	-0.108466
BCL2L14	-0.108541
CALML4	-0.108552
FAM117B	-0.108567
NDUFV2	-0.108619
RP11-402K9.1	-0.108647
HGF	-0.108652
NIPSNAP3B	-0.108694
LINC00337	-0.108751
SETD4	-0.108757
AGAP2-AS1	-0.108767
RN7SL714P	-0.108778
RN7SL55P	-0.108787
ZNF446	-0.108809
RP1-278E11.3	-0.108828
CDK20	-0.108837
AC015971.2	-0.108841
RP4-564F22.5	-0.108847
NRAV	-0.108857
CARD9	-0.108931
BPNT1	-0.108959
SUMO2P1	-0.108992
OGFR	-0.109044
RP11-337C18.8	-0.109044
RP11-622O11.4	-0.109074
RP11-139K1.2	-0.109081
RP11-451O13.1	-0.109091
RP11-804H8.6	-0.109115
ARL11	-0.109144
SYNPO2L	-0.109154
ATXN7L1	-0.109171
ZNF618	-0.109175
RP11-321N4.5	-0.109186
RP11-890B15.2	-0.109208
SH3BP5-AS1	-0.109209
DIP2A	-0.109245
CTD-2199O4.1	-0.109293
AC012513.6	-0.109343
FAM66C	-0.109359
CYP7B1	-0.109375
RP11-70C1.1	-0.109393
SLC25A43	-0.109404
PANO1	-0.109404
RP4-760C5.5	-0.10945
PRRT3-AS1	-0.109501
RP3-437C15.1	-0.109541
GALM	-0.109583
SMYD3-IT1	-0.109611
AP000487.6	-0.109616
ST6GAL2	-0.109619
RP5-1184F4.7	-0.109675
TMEM176A	-0.109744
DEXI	-0.109748
CTD-2323K18.1	-0.109752
RNF175	-0.109801
ZFP57	-0.109812
MORF4L1P1	-0.109813
TTC31	-0.109863
RP11-1086F11.1	-0.109879
AP001372.2	-0.10989
HMGB1P8	-0.109891
ACOT4	-0.109913
TCFL5	-0.109921
ST3GAL3	-0.109964
NMNAT3	-0.109967
LINC01170	-0.109982
RCN3	-0.110003
KRT16P3	-0.110003
RP11-268J15.5	-0.110025
AC136289.1	-0.110044
ARHGAP27	-0.110044
RP11-352D13.6	-0.110075
AP000487.4	-0.110082
CD96	-0.110123
CTD-2231E14.5	-0.110152
ZSCAN29	-0.110181
LURAP1	-0.110202
GCOM1	-0.110208
RP13-726E6.2	-0.110231
CAMK4	-0.110231
MFSD4BP1	-0.110232
RP11-519G16.5	-0.11024
SMARCAL1	-0.110258
RN7SL507P	-0.110274
VWDE	-0.110286
OSBPL11	-0.110303
KIAA1143	-0.110329
C1QTNF5	-0.110362
HLA-F-AS1	-0.110369
ZMYM3	-0.110371
HSD3B7	-0.11038
PTGIS	-0.110385
NECTIN2	-0.110412
ROPN1	-0.11045
MIR7111	-0.110455
ADRA1A	-0.110465
GOLGA7B	-0.110473
B3GNT7	-0.110502
CTD-2537I9.13	-0.110515
ZSCAN32	-0.110515
ARF4-AS1	-0.110531
RP11-34P13.13	-0.110554
TPRKB	-0.110559
TMEM156	-0.110561
AC074183.3	-0.110618
RP4-665J23.4	-0.110662
SCAF1	-0.110691
LMX1B	-0.110703
RP5-1112D6.4	-0.110771
RP11-229D13.3	-0.110856
RP1-71H24.1	-0.11087
AC073130.3	-0.110901
RASSF2	-0.110924
RP11-44N12.2	-0.110983
ROCK1P1	-0.110992
ZIM2	-0.110998
AC079807.2	-0.111005
RP11-474D1.1	-0.111024
SPATA1	-0.111057
CTD-3203P2.3	-0.111092
LSM11	-0.111106
TNFRSF13C	-0.111106
CHURC1-FNTB	-0.111169
AC068831.15	-0.111185
INCA1	-0.111198
RP11-383M4.6	-0.111266
GSTT2	-0.11128
CTD-2517M22.14	-0.111338
IRF2BPL	-0.111368
C19orf35	-0.111371
DTWD2	-0.111371
VPS18	-0.111379
LINC00470	-0.111416
ABCB6	-0.11142
RAX2	-0.111473
RP11-521B24.3	-0.11148
RNU12	-0.111491
RP11-863P13.3	-0.111533
RP11-849F2.5	-0.111606
CNKSR2	-0.111619
SPOCD1	-0.111636
PLCG2	-0.111646
RP11-395L14.18	-0.111665
SNORD6	-0.111719
PAPSS2	-0.111723
ABCC4	-0.111783
ATP1B4	-0.111821
MFAP2	-0.111896
TNNI1	-0.111943
CTC-542B22.2	-0.111963
RP11-88I18.2	-0.111966
TDRD12	-0.111975
RN7SL546P	-0.111991
EIF2B5-AS1	-0.112033
TPH1	-0.112042
SLC10A7	-0.112048
SF3B1	-0.112055
RAB42	-0.11206
LINC00311	-0.112099
BAMBI	-0.112115
RPL34P6	-0.112139
DUSP8	-0.112165
STAMBPL1	-0.112192
SLC2A3P1	-0.11223
CTD-2017C7.1	-0.112232
ZSCAN16-AS1	-0.112285
RP11-43F13.3	-0.112314
CH507-338C24.1	-0.112369
RP11-103C3.1	-0.11238
GPR132	-0.112384
CTC-441N14.2	-0.112435
CNTN1	-0.112438
CTD-3020H12.4	-0.112446
RP11-671J11.7	-0.112463
PKD2	-0.112496
PRTFDC1	-0.112499
TWIST1	-0.112507
HLA-DPA1	-0.112512
CTD-2024I7.13	-0.112515
LPIN3	-0.112533
CPQ	-0.112557
ZNF709	-0.112597
CHST5	-0.112647
PGBD5	-0.112659
RP11-635N19.3	-0.112681
KIAA1324L	-0.112685
XXbac-BPGBPG55C20.2	-0.112687
ZNF853	-0.112713
CTD-2349P21.3	-0.112723
WSB1	-0.112795
C1orf64	-0.112808
MYO15B	-0.112829
RP5-902P8.12	-0.112868
RP11-131L23.1	-0.112883
FAM49A	-0.112925
SNORD78	-0.112936
CTD-2142D14.1	-0.112937
RN7SL454P	-0.112987
LTBP1	-0.112988
CTC-487M23.6	-0.112995
PAN3	-0.113031
MEF2C-AS1	-0.113041
RP11-282O18.3	-0.113057
CH17-296N19.1	-0.113104
CASKIN2	-0.113136
RP11-736K20.4	-0.113146
RP11-521O16.2	-0.113204
RN7SL647P	-0.113246
WASH1	-0.113272
RP11-163M18.1	-0.113301
MAP3K14-AS1	-0.113301
TNK1	-0.113304
GAS1RR	-0.113305
EXO5	-0.113317
AF127936.9	-0.113329
RP13-131K19.2	-0.113343
RP5-1107A17.3	-0.11338
ALKBH6	-0.113391
RGR	-0.113432
RP11-378J18.8	-0.113435
UBE2Q1	-0.113441
FLJ22447	-0.113457
RASA3	-0.113458
RP11-760D2.5	-0.113467
ADH1B	-0.113474
RP11-22H5.2	-0.113483
SEMA3D	-0.113514
GLUD1P3	-0.113514
SENP8	-0.113515
NIFK-AS1	-0.113542
RP5-965G21.3	-0.113551
CYP3A43	-0.113551
MTCYBP4	-0.113552
METTL18	-0.113555
C9orf69	-0.11356
RP11-297N6.4	-0.113566
CTA-747E2.10	-0.113578
RP11-390F4.3	-0.113595
RP11-753C18.12	-0.11361
AC142119.1	-0.113645
RP11-68E19.2	-0.11365
AP000662.4	-0.113657
BIRC5	-0.113666
COPS6	-0.113672
ZFAND4	-0.113674
MTRNR2L4	-0.11368
RUNX2	-0.113688
IL11RA	-0.113703
RP11-70L8.4	-0.113741
RP11-23P13.6	-0.113786
ZHX1-C8orf76	-0.113818
UNC13B	-0.113821
EMX2	-0.113825
RP11-110I1.11	-0.113833
AC008985.1	-0.113901
CXCL14	-0.113922
VENTXP4	-0.113925
OSBPL5	-0.114001
RNA5SP450	-0.114012
APOBEC3G	-0.114024
LINC00466	-0.114062
RN7SL285P	-0.114078
C14orf169	-0.114083
LRRC37A	-0.114083
MIR616	-0.114112
RP11-270M14.1	-0.114126
ERVK-28	-0.114163
HDAC11	-0.114163
C10orf88	-0.114193
LINC01206	-0.114253
EEF1A1P19	-0.114265
HSPB2-C11orf52	-0.114267
RP11-262H14.4	-0.114284
WASF3	-0.114296
RRAGD	-0.114301
TIMM10B	-0.114319
RP11-133K1.9	-0.114321
RP11-109P14.10	-0.114363
KRT8P12	-0.114364
ST13	-0.114377
RP11-326I11.3	-0.114393
ASB7	-0.114455
RN7SL515P	-0.114495
ACSS1	-0.114511
KB-1183D5.13	-0.114532
GALNS	-0.114533
RP11-271C24.3	-0.114545
ZNF34	-0.114559
MYO16	-0.114637
COL15A1	-0.114667
TMEM154	-0.114683
GGT1	-0.114689
RP11-848P1.2	-0.11473
RP3-413H6.2	-0.114786
CES4A	-0.114808
RP11-596C23.6	-0.114827
CTD-2012J19.2	-0.114835
CD38	-0.114842
AF146191.4	-0.114864
MIR1290	-0.114956
INGX	-0.114966
EBLN2	-0.114986
RP11-494G9.1	-0.115001
PCF11-AS1	-0.115002
DHRS11	-0.115014
CTD-2302E22.6	-0.115018
ZBTB45	-0.11504
RP11-231P20.2	-0.115054
RP11-35G9.5	-0.115055
LINC01122	-0.1151
GRM6	-0.115135
RN7SL472P	-0.115144
AC073321.4	-0.115202
TCEAL6	-0.115226
RP11-738E22.3	-0.115226
TRPV1	-0.115243
LA16c-380H5.6	-0.115272
AC108142.1	-0.115272
HEPACAM	-0.11532
TRIM58	-0.115325
RP11-747H7.3	-0.115338
KIAA1524	-0.115343
RP11-80H5.9	-0.115372
CDCA3	-0.115378
TRIM9	-0.115385
AS3MT	-0.115389
AARS2	-0.115396
RBBP9	-0.115439
RP11-732A19.5	-0.115453
KIAA0408	-0.115459
ERFE	-0.115497
FAM92B	-0.115508
FOLR1	-0.115512
AC098831.4	-0.115535
RTCB	-0.115551
RP11-331F4.5	-0.115566
CH17-264B6.3	-0.115589
SARDH	-0.115593
PMFBP1	-0.115603
RP11-1035H13.2	-0.115609
AC007040.11	-0.115628
RP11-325N19.3	-0.115652
LINC00355	-0.115669
LINC01359	-0.11567
MRPS17P1	-0.115685
RP11-331G2.6	-0.115714
CNTNAP5	-0.11572
RNU6-748P	-0.115758
CPTP	-0.115779
RP11-368N21.5	-0.115824
HSP90AA6P	-0.115833
RP11-452L6.1	-0.115854
ENO1-IT1	-0.115874
RP3-453C12.14	-0.115911
FBXL13	-0.115953
RP11-297C4.6	-0.115956
THBS3	-0.115974
SELENBP1	-0.116022
TSACC	-0.116031
TMEM104	-0.116039
CTSW	-0.11605
SRRM2-AS1	-0.116061
NPIPB9	-0.116071
SEPT1	-0.116115
AC002306.1	-0.116128
FAR2P2	-0.116144
AGXT	-0.116144
NOP14	-0.116145
CTB-31O20.2	-0.116154
CTD-2340E1.2	-0.116156
RP5-884M6.1	-0.116159
MAN1C1	-0.116161
AC005351.1	-0.116172
USP20	-0.116186
RUNDC3A	-0.116236
ERN2	-0.116252
RNU5B-1	-0.116253
RPS4XP5	-0.116274
KATNAL2	-0.116286
ZFP14	-0.116286
HAS2-AS1	-0.116302
SDS	-0.116319
AC006552.1	-0.116355
CTD-2293H3.1	-0.116369
STEAP3	-0.116477
AC109486.1	-0.116484
CYFIP2	-0.116502
FLJ31104	-0.116517
RN7SL122P	-0.116543
SLPI	-0.11655
ARL14EP	-0.116564
SHANK1	-0.116591
ZNF768	-0.116625
PDK2	-0.116659
RAB11FIP3	-0.116688
PPP2R3B	-0.116711
C17orf67	-0.116748
RP11-246A10.1	-0.116782
NEFH	-0.116799
RP11-307P5.1	-0.116838
AC012358.7	-0.116856
AC011288.2	-0.116861
RP3-395P12.2	-0.116888
CTD-2547L16.1	-0.116912
PYGO1	-0.116929
RP11-34P13.15	-0.116938
DNAH7	-0.116961
CYP2U1	-0.11697
GBA2	-0.116993
ZNF703	-0.117009
RP11-264B17.3	-0.117019
CNGB1	-0.117023
F2R	-0.117024
RP11-452I5.2	-0.117045
RP11-398E10.1	-0.117066
DPF1	-0.11707
CHRM3	-0.11707
ACSL6	-0.117075
SNORD3C	-0.117129
OSGIN2	-0.11716
LINC00694	-0.117186
CTC-484M2.1	-0.117195
RP4-547N15.3	-0.117195
TCEANC	-0.117238
STAM-AS1	-0.117271
ADGRG2	-0.117296
RP11-356M20.3	-0.117324
SOCS2	-0.117342
SPIN2B	-0.117367
LA16c-316G12.2	-0.117382
ADCY1	-0.11743
LSP1	-0.117434
RP11-99A14.1	-0.117445
TNR	-0.117472
RP11-114H21.2	-0.117475
CTD-3137H5.1	-0.117518
RP13-216E22.4	-0.11756
CTD-2600H12.2	-0.117565
FLJ21408	-0.117569
AGBL3	-0.117592
NOD1	-0.117599
KCNAB1	-0.117613
TOX	-0.117667
ZSCAN25	-0.117683
MAGIX	-0.117683
ZNF33B	-0.117719
MIR186	-0.117729
PPP1R12C	-0.117741
SNX30	-0.117758
LINC01176	-0.117795
RPS15AP10	-0.117804
COLEC11	-0.11781
KRBA1	-0.11781
ZFYVE16	-0.117814
AGR3	-0.117827
RP11-432B6.3	-0.117865
RPH3A	-0.117866
ABCB9	-0.117881
MIR4300HG	-0.11789
TIGD6	-0.117898
CDH17	-0.117907
RP11-444D3.1	-0.117909
NR1H3	-0.117919
TBC1D27	-0.117948
DDX39B-AS1	-0.11795
RP11-151A6.6	-0.117975
MGST2	-0.118034
RP11-1109M24.14	-0.118039
RP11-728F11.4	-0.118043
AC007347.1	-0.118044
ING1	-0.118048
PORCN	-0.118062
RP11-479O9.4	-0.118104
RN7SL604P	-0.118142
DLG5-AS1	-0.118144
ADCK2	-0.118158
CFHR1	-0.118163
TMEM144	-0.118174
MT-ATP6	-0.118214
RP11-659P15.1	-0.118218
HLA-DRB5	-0.118226
FAM57B	-0.118265
CTD-2366F13.1	-0.118276
PTAFR	-0.118299
RP11-212P7.1	-0.118319
LOXL3	-0.118331
RSPO3	-0.118412
RP3-477O4.14	-0.118434
ALDH8A1	-0.118464
RP4-758J18.2	-0.118498
SSX2IP	-0.118512
PPIAP6	-0.118517
RP11-481J8.3	-0.118519
RP11-420L9.4	-0.118533
AC145110.1	-0.118541
SLC25A22	-0.118556
RP11-274H2.2	-0.118616
SERTAD4	-0.118633
TET3	-0.118643
SLC5A2	-0.118694
FTLP6	-0.118696
CTD-2026K11.3	-0.118702
RP11-84A14.4	-0.118773
AP1AR	-0.118774
ZNF391	-0.118786
GMEB1	-0.118823
RP11-617D20.2	-0.118843
SNORA54	-0.11886
ZNF300P1	-0.118862
RP11-338N10.2	-0.118875
HEIH	-0.118916
COX6A1P2	-0.118931
PLG	-0.118997
HSPH1	-0.119014
SMC5-AS1	-0.119017
DDX50P1	-0.119027
EEF1A1P14	-0.119034
TXNDC15	-0.119063
HNRNPA1P10	-0.119111
TARS2	-0.119132
PQLC2	-0.119133
KIF20B	-0.119195
UBE2F-SCLY	-0.119259
GALNT18	-0.119298
RN7SL435P	-0.11931
ZNF786	-0.119322
AC018816.3	-0.119325
CCDC22	-0.119327
CADM2	-0.119365
GTF2H4	-0.119452
SMIM2-AS1	-0.119498
RPSAP54	-0.11951
RP11-157L3.11	-0.119514
NAV2-AS3	-0.11955
RP11-449L23.2	-0.119588
RNF139-AS1	-0.119627
AC062029.1	-0.119639
RP11-66N24.7	-0.119666
CLUL1	-0.119687
ZNF821	-0.119694
SCN4B	-0.119695
BIVM	-0.119707
LENG9	-0.119746
RP11-509E10.3	-0.119749
MROH8	-0.119761
RP5-1153D9.5	-0.119795
RP11-703H8.7	-0.119798
NPIPA3	-0.119802
RP13-585F24.1	-0.119808
CLEC1A	-0.119827
RP11-170N16.3	-0.11983
CH507-154B10.1	-0.119835
LARGE-AS1	-0.119837
UNC50	-0.119848
GS1-184P14.2	-0.119858
ZNF48	-0.119887
ZNF696	-0.119889
SYS1-DBNDD2	-0.119945
AD000864.6	-0.11995
RNU2-60P	-0.119993
RPS6KL1	-0.120015
ARHGAP45	-0.120076
ATP6AP1L	-0.120139
RNF144A	-0.120172
PQLC3	-0.12018
GMEB2	-0.120224
LINC01569	-0.120242
MS4A6A	-0.120258
NPHP3-ACAD11	-0.12026
CTD-2269F5.1	-0.120329
ACOT9	-0.120367
METRN	-0.120384
AP001057.1	-0.120412
RP11-323N12.5	-0.120438
ZNF737	-0.120462
SLC39A11	-0.120468
NUS1P1	-0.120534
ZNF316	-0.120561
AC005329.7	-0.120596
HOMEZ	-0.120608
GPD1L	-0.120635
SLC2A4	-0.120653
AC010148.1	-0.120658
CXCR4	-0.120673
RNPEPL1	-0.12068
CTD-2396E7.11	-0.120695
CNTLN	-0.120701
RP1-221C16.8	-0.120715
FUT6	-0.120783
RAB6B	-0.12082
AC003003.5	-0.120824
AC016722.3	-0.120831
BEND2	-0.120849
PRSS22	-0.120858
AC132217.4	-0.120883
AP000688.29	-0.120894
HOXA-AS2	-0.120906
PPP2R5B	-0.120909
SAMD11	-0.120922
SLIT3	-0.120932
CTB-96E2.3	-0.12094
LACE1	-0.120965
LINC00664	-0.120974
NCBP2-AS1	-0.120996
ATP6V1E2	-0.121039
RP11-231D20.2	-0.121064
RP11-213G2.3	-0.121089
RP1-266L20.9	-0.121104
PIK3IP1	-0.121118
ATCAY	-0.121145
CTD-2192J16.17	-0.12115
RP11-651L5.3	-0.121155
RP11-388M20.6	-0.12116
RNU2-22P	-0.121186
UHRF1	-0.121214
AC092066.1	-0.121255
ADAM22	-0.121279
FADS6	-0.121305
BEST2	-0.121363
CTC-242N15.1	-0.121406
RP11-484D2.4	-0.121446
RP11-66B24.4	-0.121454
RP11-474D1.3	-0.121488
MAFTRR	-0.121489
RP11-488C13.5	-0.12149
RP5-1185I7.1	-0.121506
CYP1A2	-0.121522
RTEL1-TNFRSF6B	-0.121527
AC015849.16	-0.121537
RP11-631M6.2	-0.121568
RP3-467K16.4	-0.121582
RP5-1096D14.6	-0.121624
RP11-298I3.5	-0.12164
DDX60	-0.121671
BMPER	-0.121673
TBC1D26	-0.121687
TELO2	-0.12169
RP11-849H4.4	-0.121697
NNAT	-0.121746
GTF2E1	-0.121753
MLANA	-0.121772
TAOK2	-0.121796
TRIM65	-0.121815
RGS5	-0.121824
TP53I13	-0.121851
MASTL	-0.121867
TLCD1	-0.121881
PYCARD	-0.121885
PHF2	-0.121899
GTF2IRD1P1	-0.121917
RP11-436D23.1	-0.121989
MYO5B	-0.122099
AC026248.1	-0.12215
FAM63A	-0.122159
RP11-354P11.4	-0.122172
RP11-305E6.4	-0.122188
FAM133CP	-0.1222
GPR35	-0.122256
GOLGA6L10	-0.122261
HLA-DOA	-0.122273
RP11-305M3.2	-0.122277
RP11-341G23.4	-0.122281
CDAN1	-0.122297
KIAA0513	-0.122321
LINC00221	-0.122338
FZR1	-0.122345
GPR75	-0.122362
TMEM255B	-0.122373
FER1L5	-0.122375
SLC7A2	-0.122431
PAX5	-0.122436
LILRA2	-0.122478
RP11-272P10.2	-0.122495
RP11-631F7.2	-0.122512
TRMT1L	-0.122518
RASGRP4	-0.122557
RP11-496B10.3	-0.122587
GTF2IRD2P1	-0.122606
DNAJC12	-0.12261
RP11-538I12.2	-0.122615
RP11-397A16.1	-0.122621
RPL34-AS1	-0.12264
RP11-38C17.1	-0.122698
IPPK	-0.122702
COMP	-0.12273
TCEA3	-0.122743
AD000091.3	-0.122749
SNORA70G	-0.122776
TRPC1	-0.122813
CTD-2550O8.5	-0.122845
ZNF563	-0.122922
RP5-898I4.1	-0.122959
ADAMTS7P4	-0.12296
PYGL	-0.122969
DYX1C1	-0.123003
FRRS1	-0.123048
CTD-2651B20.3	-0.123053
CTD-2270L9.2	-0.123069
OLFML2A	-0.123073
LA16c-429E7.1	-0.123095
MED22	-0.123098
RPL5P4	-0.123162
LINC01499	-0.123205
RP3-425C14.4	-0.123209
TMEM210	-0.123228
RASAL2-AS1	-0.123277
CRTAC1	-0.123278
CRYAB	-0.123296
CYP2B6	-0.1233
RN7SL790P	-0.123311
RP11-106M3.2	-0.123335
RP11-770G2.5	-0.123363
KCNJ6	-0.123378
CDK19	-0.123412
OAS3	-0.123475
RN7SL45P	-0.123483
SCUBE2	-0.123529
TNNT2	-0.123537
GUSBP11	-0.123549
RP11-1334A24.5	-0.123572
RN7SL448P	-0.1236
LILRB3	-0.123647
GAREM1	-0.123676
POLL	-0.123678
OVCH2	-0.123732
LINC00294	-0.123792
SUCLG2-AS1	-0.12383
RP11-477D19.2	-0.123832
RP11-177B4.1	-0.123842
C1orf112	-0.123854
TMEM254	-0.123858
RN7SL791P	-0.123872
RP11-61K9.2	-0.123886
DERA	-0.123899
LINC00864	-0.12391
SENP3	-0.123948
TECPR1	-0.124008
ZNF251	-0.124062
CTB-127C13.1	-0.124127
HMGB1P21	-0.124142
CDK18	-0.124159
RP11-408H1.3	-0.124186
RP11-351I24.1	-0.124216
CSMD3	-0.124221
AC023590.1	-0.124242
RP1-65J11.5	-0.124266
ZFHX4	-0.12432
LRRIQ1	-0.124353
CTD-2192J16.15	-0.124364
GNG12-AS1	-0.124509
GRAMD4	-0.12461
TWIST2	-0.124661
RP11-597D13.9	-0.124666
RP5-867C24.4	-0.124668
DHFRL1	-0.12467
RP11-617J18.1	-0.124678
AMPD3	-0.124683
RP11-603J24.9	-0.124861
NLRC3	-0.124862
IGHVII-23-1	-0.124871
AL133243.1	-0.124879
EFCAB10	-0.124891
EID2B	-0.124921
LRRC14	-0.12494
CTC-459M5.2	-0.124944
FAM156B	-0.124946
PRICKLE1	-0.124952
RP4-625H18.2	-0.124955
SLC26A8	-0.124962
RP11-203J24.8	-0.124997
PRKCQ-AS1	-0.125007
AC008993.2	-0.125064
CH507-513H4.1	-0.125075
CH507-528H12.1	-0.125075
MIR3128	-0.125083
IRF2BP1	-0.125086
LINC00926	-0.125088
RP11-473M20.16	-0.125103
CERS3-AS1	-0.125112
DTX3	-0.12513
SCAMP1-AS1	-0.125148
HSPG2	-0.12526
ATAD5	-0.125275
FAM20A	-0.125362
PLD6	-0.125367
CTB-152G17.6	-0.125397
RP1-56J10.8	-0.125421
PLCD4	-0.12543
IGHA1	-0.125445
RP11-114F10.3	-0.125472
FUZ	-0.125482
EPHB3	-0.125516
MARCKSL1P2	-0.125535
RN7SL842P	-0.12554
NELFB	-0.125559
LRRC6	-0.125582
RP11-169K16.8	-0.125595
RP1-72A23.3	-0.125601
RN7SL444P	-0.125649
CDC7	-0.125677
CTA-286B10.7	-0.125678
MTMR9LP	-0.125682
RP1-140K8.5	-0.125735
RP11-1060J15.4	-0.125741
RP11-411B6.6	-0.12575
MZF1-AS1	-0.125833
DNAH6	-0.125909
FBXO27	-0.125939
MST1	-0.125942
RP11-5O24.1	-0.12595
C12orf66	-0.125967
LIMD2	-0.126047
RP11-488L18.10	-0.126072
RP11-358D17.2	-0.126139
PCDHGA8	-0.126156
FAM227A	-0.126204
RN7SL363P	-0.126258
RP11-295D4.4	-0.126277
CTC-529I10.1	-0.12628
RP11-767N6.7	-0.12629
IZUMO1	-0.126318
MAP3K5	-0.126321
KCNQ1OT1	-0.126345
RP11-574K11.31	-0.126352
RP11-757F18.5	-0.126355
RP11-642A1.1	-0.126359
RP11-306G20.1	-0.126375
TEX14	-0.126394
RP11-305O6.4	-0.126399
DNMBP-AS1	-0.126434
MAST1	-0.126478
RPL14	-0.126491
PTOV1-AS1	-0.126505
IL33	-0.126509
ZSCAN12	-0.126512
RAB36	-0.126518
AC004158.3	-0.126527
RN7SL364P	-0.126539
RP11-370F5.4	-0.126549
RP11-172H24.4	-0.126564
C7orf25	-0.126569
POMGNT2	-0.126616
DLG3	-0.126689
SLITRK2	-0.126698
MIR940	-0.126742
GTF2IP7	-0.126781
CREBL2	-0.126798
RP11-507K2.3	-0.126812
AC009977.1	-0.126831
EIF4A1P10	-0.126839
METTL1	-0.126843
AC139712.4	-0.126847
ZNF212	-0.126868
RP11-266K4.9	-0.12687
RP11-138E2.1	-0.126907
RNU4-25P	-0.126936
CYP4F3	-0.126938
CDKL5	-0.126961
APOC1P1	-0.126978
AC127904.2	-0.126985
SLC6A12	-0.126993
FBXL12	-0.126999
AL133243.4	-0.127005
PDE8B	-0.127007
RABL6	-0.127026
MUCL1	-0.127027
GAS2L3	-0.127035
ZNF569	-0.127036
IDI2	-0.12705
ITSN2	-0.127053
RP11-739N10.1	-0.127074
RP1-178F15.5	-0.127132
HYDIN	-0.127138
IL1RL1	-0.127178
RP11-630D6.5	-0.127273
IFIT1	-0.127279
RP11-454P21.1	-0.127288
RP11-384J4.2	-0.127327
RP5-967N21.11	-0.12735
FAM102B	-0.127353
AC010761.8	-0.127368
RPL21P129	-0.127384
TBC1D2B	-0.127404
RP11-666A8.8	-0.127448
CTC-499B15.5	-0.127449
ICAM4	-0.127485
CD93	-0.127556
NPM1P6	-0.127567
RP11-12J10.3	-0.127577
ZFR2	-0.127589
USP43	-0.127599
XRCC1	-0.127624
HMGN2P46	-0.12763
TSHZ1	-0.127635
CCDC173	-0.127645
SMPDL3A	-0.127653
TRANK1	-0.127701
CCDC153	-0.127729
C5orf60	-0.127766
RP5-902P8.10	-0.127789
GJD4	-0.127796
UBR5-AS1	-0.127797
TXNRD3	-0.1278
FANK1	-0.127809
DIS3L2	-0.127861
RP11-36B6.1	-0.127868
HEATR3	-0.127868
SEPT6	-0.127925
MANEA	-0.127964
RP11-490K7.4	-0.127978
RP5-1056L3.3	-0.127982
CCAT1	-0.127989
DCHS2	-0.128002
FO538757.1	-0.128027
CD99L2	-0.128115
AMT	-0.128121
RP11-624L12.1	-0.128179
SWT1	-0.128181
RP11-363N22.3	-0.128193
RP11-468E2.10	-0.12821
RP11-626G3.1	-0.128213
RP11-216M21.1	-0.128237
NUB1	-0.128281
MYH9	-0.128345
PMS2P4	-0.128367
RP1-257A7.4	-0.128387
RP4-657D16.3	-0.128387
RP1-199J3.7	-0.128399
RP11-318G21.4	-0.128456
AP001626.2	-0.128499
ARHGAP31-AS1	-0.128533
RP11-789C7.1	-0.128538
CPB2-AS1	-0.128541
SORL1	-0.128575
RP11-134G8.10	-0.128582
RP4-616B8.5	-0.128593
RP11-927P21.1	-0.128602
C8orf44-SGK3	-0.128619
COL5A1	-0.128656
XXbac-BPG116M5.17	-0.128664
CELF2	-0.128687
SRGN	-0.12869
CXCL12	-0.128733
LINC00261	-0.128739
AC068831.10	-0.12883
RN7SL789P	-0.128838
SLC8A1	-0.128845
TRPM3	-0.128852
AP000892.4	-0.128909
C11orf71	-0.128934
HCG18	-0.128951
S1PR3	-0.129037
ABHD12B	-0.12908
ANK2	-0.129111
CTC-429P9.3	-0.129148
RP11-478P10.1	-0.129163
AC073254.1	-0.129172
BMP5	-0.129199
BMP7	-0.1292
GGT6	-0.129225
RP11-115H15.2	-0.129257
SPACA9	-0.129275
GPC4	-0.129281
RP11-111F16.2	-0.129311
RP11-702F3.1	-0.129331
GATM	-0.129379
CCNF	-0.129383
ACOXL	-0.129384
WDR17	-0.129463
EGOT	-0.129467
IGHVII-44-3	-0.129471
RP11-10H3.1	-0.12951
RP11-475O6.1	-0.129526
RP11-333E13.2	-0.129529
JAZF1	-0.129565
ZNF518B	-0.129585
RABL2A	-0.129634
CTA-113A6.1	-0.129688
KLHL25	-0.1297
TNFRSF19	-0.129725
LAMA4	-0.129771
TESMIN	-0.129812
RP11-359E10.1	-0.129829
NKAPL	-0.129864
CHST9	-0.129867
CARD6	-0.129898
PPP1R11	-0.129913
RP11-1046B16.3	-0.129923
LIN28A	-0.129942
SOSTDC1	-0.129953
CTD-2011F17.2	-0.129967
UCKL1-AS1	-0.129989
RP13-516M14.2	-0.130002
RN7SL181P	-0.13002
SEPW1	-0.13009
RN7SL716P	-0.130125
AC019181.3	-0.130138
RN7SL488P	-0.130159
UTS2B	-0.130184
SDHAP3	-0.130197
AHNAK2	-0.130217
RAD9B	-0.130242
RP11-476H20.1	-0.130259
STAT4	-0.130298
LINC00824	-0.130324
RP11-245J9.4	-0.130325
PCDHB4	-0.13034
GSTT2B	-0.130381
COL11A1	-0.130421
FAM185A	-0.130435
RPL39P5	-0.130463
ZNF594	-0.130493
LINC01348	-0.130513
BBC3	-0.130553
RP11-419I17.1	-0.130554
EIF4H	-0.130578
ZNF700	-0.130583
NEK2	-0.130644
ALDH1A1	-0.130645
DBN1	-0.130781
ZFP64	-0.130783
VDAC1	-0.130808
ERMP1	-0.130848
PSG11	-0.130883
WNT5A	-0.13089
RP11-883G14.4	-0.130915
GRAMD1B	-0.130935
CH17-431G21.1	-0.130997
RP11-380O24.1	-0.131037
RP11-350G8.5	-0.131044
ZNF17	-0.131072
RP5-851M4.1	-0.131102
ZNF717	-0.13113
RP11-92K2.2	-0.131139
PRSS48	-0.131158
RPL14P1	-0.131209
HAAO	-0.131228
MFAP4	-0.131258
PAK6	-0.131317
RP11-72M17.1	-0.13132
OPRM1	-0.1314
RP11-574K11.24	-0.1316
RP13-650J16.1	-0.131615
LINC01134	-0.131626
C20orf203	-0.131643
PIDD1	-0.131669
THRA	-0.131688
A2ML1	-0.131707
RNY4	-0.131712
WDCP	-0.131782
DDX51	-0.1318
RNF217-AS1	-0.131805
WASH2P	-0.131832
C8orf37	-0.131836
RP11-666A8.7	-0.131862
AC002472.11	-0.1319
KPTN	-0.131943
CCL22	-0.131976
CRHR1-IT1	-0.13199
RP11-14I17.2	-0.132023
LSM14B	-0.132023
ZNF764	-0.132033
CDHR3	-0.132039
RP11-709A23.2	-0.132161
RP11-57H12.3	-0.132185
SP2-AS1	-0.13221
TBCEL	-0.132215
SETD1B	-0.132219
CPXM1	-0.132269
MINCR	-0.132291
DNAJC22	-0.132301
RBP7	-0.132324
MTMR14	-0.132334
RP11-264E18.1	-0.132349
RP11-757G1.6	-0.132356
THAP9	-0.132381
CCDC74B	-0.13242
CTC-338M12.5	-0.132469
S100A9	-0.132514
PRKCA	-0.132549
CRYGS	-0.132629
STAC	-0.132654
DLGAP1	-0.13268
AP003419.16	-0.132751
AC002519.8	-0.132772
INAFM2	-0.132775
RP11-505P4.7	-0.132811
SACS	-0.132829
NLRP1	-0.132838
RP11-113D6.10	-0.132851
RP11-770J1.4	-0.132898
HES2	-0.132901
GMFG	-0.132929
LINC00623	-0.132956
COL27A1	-0.132961
AC011753.5	-0.132969
ITGA9	-0.132994
AP006285.2	-0.133017
ARSB	-0.133033
ZNF767P	-0.133072
RP11-294O2.1	-0.13308
RP11-7F17.5	-0.133104
AC017002.2	-0.133146
KB-1410C5.3	-0.133169
POTEI	-0.133212
CABP7	-0.133248
RP11-569G13.2	-0.133253
RP11-49I4.3	-0.133256
RP11-314B1.1	-0.133264
CTB-12A17.2	-0.133298
FAM8A1	-0.133319
RP11-577B7.1	-0.133349
GALNT16	-0.13335
ZNF107	-0.133361
LEMD1-AS1	-0.133363
RP11-425D10.10	-0.133412
RP11-533E19.5	-0.13349
RP11-111M22.3	-0.133541
RP11-727F15.9	-0.133585
ELOVL4	-0.133611
CC2D1B	-0.13363
CPEB1-AS1	-0.133646
ARHGAP18	-0.133671
C1orf229	-0.133672
P4HTM	-0.133687
RP11-1143G9.5	-0.13369
RNU7-41P	-0.133755
PRIMPOL	-0.133765
ZNF100	-0.133808
ZNF876P	-0.133823
LUZP2	-0.133886
RSPH10B2	-0.133895
ZNF782	-0.133917
POU2AF1	-0.133939
RP11-44D5.1	-0.133977
RN7SL173P	-0.133995
HEXDC	-0.134005
FGF11	-0.134041
EFNB3	-0.134084
SSH2	-0.134088
PWWP2B	-0.134116
CH17-360D5.2	-0.134118
CPPED1	-0.134122
NR2C1	-0.134135
ME1	-0.134151
PLXNC1	-0.134157
AP000648.5	-0.134212
AC009967.3	-0.134224
PART1	-0.134317
KCNMB3	-0.134347
CEP19	-0.134355
PTEN	-0.134361
TXLNA	-0.134398
RP11-497H16.7	-0.13441
RP5-1063M23.3	-0.134416
AC097382.5	-0.134429
NCALD	-0.134431
PI15	-0.134482
TMEM175	-0.134568
ZNF687	-0.134582
ZBTB7C	-0.134642
NKAPP1	-0.134716
OTUD7A	-0.134749
INE1	-0.13475
TEAD2	-0.13482
RP11-615I2.2	-0.134831
RP11-274B21.14	-0.134843
RP11-178F10.1	-0.134868
OR2A7	-0.134871
LY6G5C	-0.134914
MIR3929	-0.134916
RP13-20L14.4	-0.134921
SLC9A9	-0.134959
TMEM50B	-0.134961
RP11-146F11.5	-0.134981
RP11-295K3.1	-0.135
ANGEL1	-0.135001
SNX25	-0.135008
CTA-242H14.1	-0.13501
MYCNOS	-0.13503
PPL	-0.135085
ZNF25	-0.135097
TIPIN	-0.135111
LINC00467	-0.13513
OCRL	-0.135134
RP11-359E3.4	-0.135225
CTD-2245F17.3	-0.135228
RP11-344N17.8	-0.135238
SATB1	-0.135253
FTH1P21	-0.135276
CUL7	-0.135287
GPAM	-0.135315
RP11-666A20.4	-0.135333
CXCL10	-0.135347
AP000477.3	-0.135347
ZFPM2	-0.135402
RN7SL806P	-0.135454
SLC37A4	-0.135468
RP11-587D21.1	-0.135506
DDX50	-0.135528
ARHGAP19-SLIT1	-0.135561
TIFA	-0.135621
RP11-762I7.5	-0.135622
PLS3-AS1	-0.135679
RSPRY1	-0.135729
CCDC189	-0.135779
MT1XP1	-0.135837
LRRC37A2	-0.135895
RP11-3B12.3	-0.135906
RP11-609N14.1	-0.135937
MIR1267	-0.135938
ZCCHC24	-0.135972
TMEM176B	-0.136056
IL2RG	-0.136105
LINC01137	-0.136142
FBLN5	-0.136163
MEGF9	-0.136167
NUDT2	-0.136195
MCM5	-0.136195
GSTM4	-0.136204
RP11-648L3.2	-0.136232
ZNF185	-0.136263
VAV2	-0.136265
RP4-633O19__A.1	-0.136292
CH17-260O16.1	-0.136303
CDKL2	-0.136323
ZNF565	-0.136354
ANKRD16	-0.136357
RP11-90P5.2	-0.136371
USP21	-0.136373
LA16c-385E7.1	-0.136405
RNASET2	-0.136407
MDFI	-0.136441
RP11-572M11.4	-0.136442
PCDHB9	-0.136459
RP11-480C16.1	-0.136468
SLC25A34	-0.136481
RN7SKP193	-0.136534
RP11-245C17.2	-0.13655
ECM1	-0.13657
CALHM2	-0.13663
AC009065.1	-0.136642
UACA	-0.136645
RP11-196G11.2	-0.136673
RP11-360D2.2	-0.136694
RP11-148B18.1	-0.136705
RPL12P12	-0.136728
RP11-504P24.9	-0.136765
RP11-178L8.8	-0.136793
USF2	-0.136806
RP11-635L1.3	-0.13682
CTC-435M10.3	-0.13686
RNF122	-0.136927
RP11-363E7.4	-0.136929
DET1	-0.136941
SLC52A3	-0.13695
RN7SL150P	-0.137009
RP11-416H1.2	-0.137052
FRG1EP	-0.137061
OXSM	-0.13707
AC127070.1	-0.137074
TMEM19	-0.137098
AC007906.1	-0.137099
GCKR	-0.137112
RPL10AP6	-0.137115
RP11-728G15.1	-0.137139
RP11-669I1.1	-0.137247
FAM227B	-0.137277
SMARCD2	-0.137339
HYAL2	-0.137365
REXO1	-0.137375
RP11-379F4.6	-0.137472
LPCAT1	-0.13762
RP11-521B24.4	-0.13763
RAVER2	-0.137652
AP000240.9	-0.137698
RP11-675P14.2	-0.137724
RP11-374M1.2	-0.137739
SLC25A27	-0.137755
RP11-439L18.2	-0.137757
SP6	-0.137767
FTLP14	-0.137784
UBOX5	-0.137826
PTGES2-AS1	-0.137842
UBE4B	-0.137854
SIPA1L2	-0.137862
RP11-305K5.1	-0.137891
RP11-448G15.3	-0.137965
CTD-2196E14.6	-0.137966
SYTL1	-0.137993
RN7SL797P	-0.137997
CCDC30	-0.138004
AC092171.4	-0.138026
TFF3	-0.138173
NSMCE1	-0.138189
VPS33B	-0.138216
ZNF66	-0.138225
RP11-1250I15.3	-0.138238
AC005276.1	-0.138265
SLC5A5	-0.138291
CDC14A	-0.138326
COX6B2	-0.138348
CD163	-0.138351
RP11-522I20.3	-0.138385
GTF2F2	-0.138414
LRRTM4	-0.138449
FOXRED2	-0.13846
RP11-370I10.12	-0.138486
RP11-624J6.2	-0.138493
RP11-320G24.1	-0.138516
AC002310.12	-0.138527
ARSI	-0.138548
RP4-800G7.2	-0.138559
ZNF516	-0.138588
RASL11B	-0.13861
PAQR5	-0.138629
BCL9L	-0.138661
C1orf210	-0.138662
RP11-166B2.5	-0.138678
AF001548.3	-0.138691
SLC35E4	-0.138697
AP000487.5	-0.138727
CYYR1-AS1	-0.13878
RP11-20I23.2	-0.138845
KCNN3	-0.138872
ANKRD52	-0.138874
C20orf96	-0.138877
PPP5D1	-0.138894
PCED1B	-0.138896
TMEM217	-0.138918
ZNF230	-0.138921
AL591893.1	-0.13898
RN7SL382P	-0.138994
HSP90AB2P	-0.139001
RP11-347P5.1	-0.139008
RNU1-106P	-0.139009
CREB3L4	-0.139083
EHF	-0.139092
OPA1	-0.139106
RN7SL847P	-0.13912
RP11-776A13.1	-0.139142
RP11-485G7.5	-0.13915
ZNF524	-0.139243
ST8SIA4	-0.139265
PC	-0.139267
AC007405.4	-0.139287
IGBP1-AS1	-0.139291
FUT2	-0.139342
MZB1	-0.139367
CH507-254M2.2	-0.139398
SRCIN1	-0.139546
INPP5E	-0.13963
FAM83G	-0.139659
PDCD4-AS1	-0.139707
RP11-23P13.4	-0.139751
LINC00483	-0.139765
STIL	-0.139806
FLVCR1-AS1	-0.139807
AC007563.5	-0.139839
CTC-360G5.9	-0.139931
SNORA84	-0.139932
ZNF805	-0.139982
BOLA3-AS1	-0.140069
ANO7	-0.140126
ELL3	-0.140146
ABCC11	-0.140149
RP11-336A10.2	-0.140175
RNFT2	-0.1402
RP11-540O11.7	-0.140248
NXT2	-0.140283
RN7SL254P	-0.140287
AC004076.5	-0.140304
RP11-378J18.9	-0.140323
LMF1	-0.140325
CEACAMP10	-0.140328
CTC-436P18.4	-0.140328
SNORA27	-0.140345
ZNF441	-0.140352
RP11-883A18.3	-0.140372
MED25	-0.140413
RP11-38L15.8	-0.140422
CCDC158	-0.140429
CENPM	-0.140432
RP11-391L3.1	-0.140435
ABTB1	-0.14044
AC004893.11	-0.140464
ZNF296	-0.140511
TMEM17	-0.140517
TMEM44-AS1	-0.140518
TERB1	-0.140565
RP11-59H7.4	-0.140576
RP11-306O13.1	-0.140592
RP11-212D19.4	-0.140599
HLA-DQA1	-0.14064
FBXO4	-0.140667
ZNF202	-0.140693
RP11-210K20.2	-0.140745
RP5-1139I1.1	-0.140805
RP11-552M11.4	-0.140808
AC005775.2	-0.140819
CYP2B7P	-0.140867
BMP1	-0.140896
LINC01585	-0.140904
SFT2D3	-0.140908
MT-TE	-0.140916
RP11-561B11.6	-0.140944
AP000708.1	-0.140976
EPSTI1	-0.140985
GFAP	-0.140999
UBA52P6	-0.141064
SLC18B1	-0.141076
RP11-373D23.2	-0.141083
PTK2B	-0.141089
MILR1	-0.141098
RP11-434D12.1	-0.141111
FBXO46	-0.141196
SIRT3	-0.141199
GALK1	-0.141232
AC078883.4	-0.14129
PARGP1	-0.141345
MIR181A1HG	-0.14135
AC006547.13	-0.141371
ZNF629	-0.141375
RP3-508I15.21	-0.141388
RP11-15J10.1	-0.141398
AC009022.1	-0.141428
ZNF816	-0.141432
PARP16	-0.141433
PCNX4	-0.141487
AC107072.2	-0.14152
HYKK	-0.14162
PIFO	-0.141793
CNDP2	-0.141819
AC004538.3	-0.141821
SEMA3B	-0.141849
EDNRB	-0.141855
PDCD1LG2	-0.141883
RN7SL477P	-0.141897
MLLT3	-0.141992
AP000704.5	-0.142005
AC015849.13	-0.142017
CENPJ	-0.142074
DAND5	-0.142081
SS18L2	-0.142088
AC013461.1	-0.142112
TXNP4	-0.142117
AGA	-0.142153
ZNF790	-0.142169
GALR1	-0.142175
MIF4GD	-0.142212
RP5-968D22.3	-0.142214
C11orf72	-0.142284
RN7SL615P	-0.142318
RP11-667K14.5	-0.142323
B9D2	-0.142339
MACC1	-0.142345
SNHG11	-0.14235
AC002398.9	-0.142362
MTRF1	-0.142381
RNU6-11P	-0.142395
RNU6-37P	-0.142395
WDR5B	-0.142399
CXorf40A	-0.142424
RP4-549L20.3	-0.142441
SGO1-AS1	-0.142444
ACTG1P20	-0.142534
RP11-519G16.2	-0.142645
SYT1	-0.142695
DMGDH	-0.142717
HSD17B11	-0.142763
GLE1	-0.142783
CSGALNACT1	-0.142822
FBXW8	-0.142835
LRTM1	-0.142838
FAM160A2	-0.142855
RP5-994D16.11	-0.142884
AP001258.4	-0.142917
AC013472.3	-0.143001
U62631.5	-0.143006
AC005786.7	-0.143061
ARNT2	-0.143065
PDCL3	-0.143073
ZBED4	-0.143093
RP11-798M19.6	-0.1431
AF064858.6	-0.143165
SNORD14A	-0.143239
RP11-37N22.1	-0.143244
CDCA4	-0.143259
KRBOX1	-0.143262
RALGPS1	-0.14327
PTCHD3P1	-0.143272
AC007292.4	-0.143313
IL6ST	-0.143317
RP11-234N17.1	-0.143352
CLVS1	-0.143364
TMEM42	-0.143366
SCN2A	-0.14339
CHIC1	-0.143467
RP11-401O9.3	-0.143541
OR7E38P	-0.143552
RGL3	-0.143635
KB-1980E6.2	-0.143635
CTC-573M9.1	-0.143637
KCNS3	-0.143644
MTO1	-0.143648
RP11-572C21.1	-0.143666
NUDCD3	-0.143682
SHB	-0.143697
D21S2088E	-0.143768
ASH1L-AS1	-0.143783
GRAMD1C	-0.143796
RP11-360L9.8	-0.143817
AC097374.2	-0.143839
RP11-102M11.1	-0.143886
KIZ-AS1	-0.143899
VASP	-0.143921
RP11-483P21.2	-0.143946
RNU4-2	-0.143966
EEF1A1P22	-0.143979
ZNF630	-0.143994
IL16	-0.144011
LINC01004	-0.144025
SYTL4	-0.14405
GDA	-0.144051
TMSB4XP1	-0.144091
RP11-845C23.3	-0.144103
RPLP0	-0.144107
ZNF787	-0.144117
RP11-867G23.3	-0.144157
P3H3	-0.144165
RP11-227L6.1	-0.144179
RP13-638C3.4	-0.144182
PPP4R1	-0.144218
CADM4	-0.144247
RP11-758P17.3	-0.14425
ASAH2	-0.144254
LRP2BP	-0.144268
RP11-523O18.5	-0.144357
TLL2	-0.144385
SYT11	-0.144431
AC010287.1	-0.144431
THEM6	-0.144494
TTC7A	-0.144529
CROCCP2	-0.144533
ZNF487	-0.144659
EFCAB6	-0.144665
SEMA4F	-0.14476
RP3-393E18.1	-0.144774
JMJD7-PLA2G4B	-0.144792
CTA-992D9.8	-0.14487
CRIM1	-0.144881
CAPN10-AS1	-0.144934
TLR5	-0.144964
ESYT3	-0.144967
EPHB1	-0.145038
RNASEH1-AS1	-0.145041
RBM26-AS1	-0.14506
ZNF418	-0.145061
PES1P2	-0.145064
RP11-7I15.3	-0.145172
NPIPB5	-0.145175
DLX6	-0.145187
NUMB	-0.14519
ALG12	-0.145206
RP11-542M13.2	-0.145209
YWHAQP5	-0.145216
RP11-219B4.3	-0.145218
RP11-63A1.4	-0.145219
RP11-383C5.3	-0.145223
CCHCR1	-0.145299
RAB11B-AS1	-0.145331
RP11-349F21.2	-0.14534
GTPBP2	-0.145354
CFTR	-0.145358
RP11-43P5.1	-0.145385
PAFAH2	-0.145409
RP11-5L12.1	-0.145449
WWTR1-IT1	-0.145463
SLC2A1-AS1	-0.145487
NRSN2	-0.14553
SMC2	-0.145621
RP11-574F21.2	-0.145687
ASTE1	-0.145817
HAVCR2	-0.145819
RPS18P9	-0.145897
USP3-AS1	-0.145989
RP11-758H9.2	-0.145998
ENY2	-0.146006
CELF5	-0.146008
RP11-815J21.1	-0.146096
CCDC81	-0.146118
RP11-471B22.3	-0.146134
GABRG3	-0.146158
RP11-371E8.4	-0.146212
CTD-2342J14.6	-0.146245
FAM169A	-0.146284
RP11-35G22.1	-0.146295
RP11-679C8.2	-0.14637
SCML2	-0.146414
FAM213B	-0.146445
RALGAPB	-0.146495
TCEAL9	-0.146502
SLC6A4	-0.146514
AC008522.1	-0.146534
RP11-196G11.5	-0.146554
KBTBD4	-0.146571
RP11-488L18.4	-0.146624
BTN3A1	-0.146727
GPALPP1	-0.146731
CELF4	-0.146764
PCDHB16	-0.146803
STARD13	-0.146858
RCN1P2	-0.146868
RP11-1149O23.2	-0.146878
TPPP3	-0.146942
SLC9C1	-0.146985
CDKN2B	-0.147042
AGO4	-0.14706
CTD-2647L4.4	-0.147061
ARTN	-0.147089
MYL12AP1	-0.147095
FTH1P8	-0.147096
SLC2A14	-0.147105
RP11-806H10.4	-0.147106
FERMT1	-0.147158
RN7SL503P	-0.147161
DOLK	-0.147193
RELL1	-0.147218
MAGED4B	-0.147261
RAB40C	-0.147279
SLC34A2	-0.147312
EHD4-AS1	-0.147331
SLC1A5	-0.147352
ZNF45	-0.147357
ULBP2	-0.14737
RP11-435F17.1	-0.147382
RP11-1348G14.1	-0.147382
TNFAIP8L3	-0.147383
SNORD116-2	-0.147395
ZNF579	-0.147412
OLA1P2	-0.147483
SELO	-0.147507
RP11-387H17.6	-0.147541
TGFB2-AS1	-0.147599
RP11-30K9.4	-0.147616
RP11-2C24.4	-0.147619
ZNF543	-0.147643
AC007228.5	-0.147653
UST	-0.147671
ZNF680	-0.147708
CCDC113	-0.14778
RP5-1024N4.2	-0.147794
RN7SL198P	-0.147818
FER1L4	-0.147856
AC090505.4	-0.147861
IGF1R	-0.147913
MIR1273E	-0.147931
TGFB3	-0.147949
FRAS1	-0.148049
AC073065.3	-0.148061
STC2	-0.148077
ENTPD3-AS1	-0.148146
RNY3	-0.148171
LINC01192	-0.148206
RP11-514P8.6	-0.148341
BLOC1S6	-0.148351
USP54	-0.148412
RP11-332H14.2	-0.148422
CNKSR3	-0.148457
C4orf48	-0.148502
RP11-982M15.8	-0.148519
RP11-116D17.4	-0.14854
RASL11A	-0.14854
PRH1	-0.148569
VASH2	-0.148576
SMPD2	-0.14858
MON1A	-0.148597
EHHADH	-0.148606
FAM86B3P	-0.148635
LAP3	-0.148642
ARPC4-TTLL3	-0.148655
TNFAIP8L1	-0.148669
PRMT7	-0.148678
LINC01234	-0.148737
RP4-671O14.7	-0.148759
PDE11A	-0.148795
DUSP28	-0.148798
RP11-297C4.3	-0.148814
SCRN1	-0.148833
XXbac-BPG308K3.5	-0.148926
LRP4	-0.148929
POTEC	-0.149019
CBX4	-0.149059
RP11-301O19.1	-0.149103
RNF183	-0.149123
PCED1A	-0.149124
GLCCI1	-0.149138
SIGLEC8	-0.149148
RP11-7I15.4	-0.149173
FMNL1	-0.149186
DNAH3	-0.149194
ABHD14B	-0.149212
KHDC1	-0.149212
B3GNT5	-0.149231
DIO2	-0.149268
PPP1R3E	-0.149289
RP11-949J7.8	-0.149306
ODF3B	-0.149364
RP11-464D20.2	-0.149369
RP5-915N17.11	-0.149381
RP11-304C12.5	-0.149532
LLNLR-284B4.2	-0.149565
LBHD1	-0.14961
RP11-162D16.2	-0.149668
TMEM63A	-0.149696
RP11-421L21.3	-0.149717
INMT	-0.149763
ATRIP	-0.14981
UBE2A	-0.149886
SFRP2	-0.149887
NET1	-0.149927
RPL32P3	-0.14997
RP11-806L2.2	-0.150034
KLF8	-0.150041
CTD-2587H19.3	-0.150045
SIGLEC15	-0.150076
RP11-66N24.4	-0.150171
CFAP70	-0.150191
ATP6V0D2	-0.150194
ZBED1	-0.15023
RP11-574F21.3	-0.150235
RP1-283E3.4	-0.150243
DEPDC5	-0.150248
RP11-253E3.3	-0.150275
CTD-2015H6.3	-0.150292
RP11-32K4.1	-0.150344
SLC25A14	-0.150364
GRK4	-0.150402
SGSM1	-0.150411
PITPNA-AS1	-0.150412
RASSF4	-0.150428
ADGRV1	-0.150443
KLHL29	-0.15051
VPS16	-0.15055
NFKBIL1	-0.150586
PIP4K2A	-0.150623
BMT2	-0.150675
ZNHIT1	-0.150721
RPL23AP87	-0.15082
SLC13A4	-0.150849
POLR3B	-0.150863
RP11-44F14.2	-0.150883
NOP56P1	-0.150899
OR4A14P	-0.150934
RP11-108O10.2	-0.150956
NEK8	-0.150985
LAPTM4A	-0.151023
SAP30L	-0.151042
HMGN2P5	-0.151117
C9orf66	-0.151138
RP11-66B24.7	-0.151149
HIST1H2BG	-0.151169
HIPK1	-0.15117
CTB-12A17.3	-0.151174
RP11-400K9.4	-0.151191
RHD	-0.151224
RN7SL674P	-0.151282
ST5	-0.151293
CHRNA2	-0.151303
RP11-524F11.2	-0.15136
RP11-203B9.4	-0.151363
RP11-108M9.4	-0.151368
RSPH9	-0.151395
CADPS2	-0.151398
C11orf70	-0.151463
RFTN2	-0.151483
WRAP53	-0.151546
TMEM8A	-0.151547
ARID3B	-0.151587
RP11-1275H24.1	-0.151591
RP11-7K24.3	-0.151594
KCTD18	-0.151595
PLEKHO2	-0.151596
CPN2	-0.151636
RP11-481J2.1	-0.151683
RN7SL357P	-0.151685
TRDMT1	-0.151693
RRAGC	-0.151724
TOM1L2	-0.151736
SMG8	-0.15175
ANTXR2	-0.151764
E2F3	-0.151789
AC092159.2	-0.151818
GPR137	-0.151835
MIR3651	-0.151959
C9orf153	-0.151984
EMX2OS	-0.152026
CRADD	-0.152088
CYP24A1	-0.152128
DYNAP	-0.152138
DHRS12	-0.152153
EFNB2	-0.152201
NEGR1	-0.152219
RP11-452F19.3	-0.15225
RP11-44M6.1	-0.152254
RP11-216B9.9	-0.1523
RNASEL	-0.152314
EYA2	-0.15232
RPL13AP5	-0.152347
TBC1D16	-0.152348
ZNF433	-0.152352
MYH14	-0.152384
CTC-359D24.3	-0.152416
RP11-649A18.5	-0.152463
SNORD114-3	-0.152471
SEC62-AS1	-0.152521
CERKL	-0.152572
JOSD1	-0.152589
AC003005.2	-0.152589
PRDM6	-0.152593
TMLHE	-0.152619
FRG1CP	-0.152641
TMEM191C	-0.152749
RP11-4O1.2	-0.152798
CDKN2A	-0.152883
SKAP2	-0.152893
RP13-516M14.4	-0.152921
TMEM200A	-0.152947
C16orf54	-0.152972
AP000437.3	-0.152993
DCAF8	-0.153015
SCRN2	-0.153017
MIATNB	-0.153047
LINC01484	-0.153056
ZBTB48	-0.153065
SHE	-0.153076
RP11-115J16.1	-0.153084
LRRTM2	-0.153102
PROSER3	-0.15312
RP11-503N18.5	-0.153149
NAIF1	-0.153169
HECTD1	-0.1532
POU5F1	-0.153239
CENPH	-0.153248
GOLT1A	-0.153257
BHLHE40-AS1	-0.15326
SNORA74	-0.153273
GAL	-0.1533
ZNF142	-0.153308
FIGNL1	-0.153337
MAGI3	-0.15334
RP13-923O23.7	-0.153361
VARS2	-0.153364
SPR	-0.153375
RP11-231C14.7	-0.153387
LAMA2	-0.153427
APEX2	-0.15343
CTD-3110H11.1	-0.153506
GPC2	-0.153517
PLEKHA8	-0.15354
CTD-2031P19.5	-0.153569
EIF4E3	-0.153573
ZNF184	-0.153655
AC111200.2	-0.153665
PPP4R1L	-0.153729
MVD	-0.153733
RP11-769O8.1	-0.153819
ETAA1	-0.15384
CES1	-0.153887
NUSAP1	-0.153896
RP11-805I24.1	-0.153903
ISLR	-0.153908
PHF19	-0.153927
ZNF20	-0.154032
MED12	-0.15409
ZNF589	-0.154106
JHDM1D-AS1	-0.154121
RAMP1	-0.154165
SH3TC1	-0.154177
KIF3C	-0.15419
RP11-361H10.5	-0.15423
UHMK1	-0.154272
RP11-2B6.3	-0.154272
LL09NC01-251B2.3	-0.154298
ZNF746	-0.154301
XXbac-BPG181M17.6	-0.154325
C2	-0.154336
RP11-208G20.2	-0.154338
AC009302.2	-0.154446
RP4-706A16.3	-0.154456
SHISA4	-0.154493
SRPX	-0.154511
CD70	-0.15455
RP1-140C12.2	-0.154553
RP11-109N23.4	-0.154558
PTPN20	-0.154591
SNX33	-0.154594
SLC9A6	-0.154608
RP11-548H18.2	-0.15461
TINCR	-0.15462
RP11-154J22.1	-0.15464
ARV1	-0.154654
WFS1	-0.154656
RP11-544M22.1	-0.154672
TMEM206	-0.154724
COL9A2	-0.154726
OSBP2	-0.154737
ZMYM4-AS1	-0.15478
RNU6-681P	-0.154858
CTD-2313F11.1	-0.154879
RP11-571O6.2	-0.154912
C8orf34	-0.154917
C22orf29	-0.154922
RP13-317D12.3	-0.15494
ARHGAP26-IT1	-0.154951
TRIM3	-0.154991
RP11-550A5.2	-0.155
AC010976.2	-0.155042
CTC-344H19.4	-0.155082
RP11-727A23.4	-0.155123
ZFYVE1	-0.155194
RP13-444H2.1	-0.155203
RP11-395A13.2	-0.155333
BLID	-0.155337
ANKMY1	-0.155363
AC012146.7	-0.155375
NCK2	-0.155424
PIK3C2B	-0.155441
HOXC9	-0.15549
KTI12	-0.155491
RN7SL190P	-0.155517
SLAMF7	-0.155545
TMEM201	-0.155566
RP5-1029F21.4	-0.155695
RP13-39P12.3	-0.155702
SPON2	-0.155725
RPS26P6	-0.155764
LIMCH1	-0.155774
CEP192	-0.155781
ELAVL1	-0.155788
RP11-810M2.2	-0.155868
C14orf79	-0.155937
FAM220A	-0.155951
NACC2	-0.155985
AASS	-0.155998
SYNE1-AS1	-0.156007
DENND1B	-0.156053
PDE6A	-0.156056
ATP10B	-0.156057
SIDT1	-0.156076
AC007383.3	-0.156082
TNIK	-0.156106
CTD-3113P16.11	-0.156116
BACE2	-0.156186
RBM20	-0.156291
LMLN	-0.156311
AC006116.17	-0.156361
PRKAA2	-0.156404
RP3-468B3.2	-0.156418
MAOA	-0.15647
RN7SL655P	-0.156482
RC3H1-IT1	-0.156502
RP11-739B23.1	-0.15654
RP11-251G23.5	-0.15655
WI2-85898F10.1	-0.156587
SAMD9L	-0.156589
ZNF90	-0.156614
NDST2	-0.156636
EDEM2	-0.156657
RPL32P29	-0.156665
LINC00954	-0.156667
RN7SL624P	-0.156708
MAN1B1-AS1	-0.15675
POLR3GL	-0.156759
CDH6	-0.156793
AC012360.6	-0.156798
CSRNP3	-0.156832
TMEM106A	-0.156854
LAMTOR2	-0.15696
FAM50B	-0.157011
EID2	-0.157028
CMC4	-0.157112
ANKRD9	-0.157145
RP11-342M1.3	-0.157245
RP11-517H2.6	-0.157266
FAM47E	-0.157273
STK31	-0.157284
LDLRAP1	-0.157358
SPATA4	-0.157365
LINC01099	-0.157442
OR2A20P	-0.157457
EXD3	-0.157485
COL5A2	-0.157525
LPP-AS2	-0.157533
ZNF227	-0.157547
KCP	-0.157582
ITGAL	-0.157586
RNFT1	-0.157615
LRP11	-0.157627
PICSAR	-0.157643
WWC3	-0.157668
CTC-453G23.7	-0.157686
RP11-685M7.3	-0.157756
LCN15	-0.157771
SNORA2C	-0.157789
VKORC1	-0.157848
RAD51D	-0.15787
RP11-63P12.7	-0.157934
RP11-556H2.1	-0.157955
RHEBL1	-0.158018
MGLL	-0.158075
SHANK2	-0.158158
SLFNL1-AS1	-0.158174
ADHFE1	-0.158178
EPM2A	-0.158193
ARAP1	-0.158228
DHTKD1	-0.158343
BCL11A	-0.158389
AC068724.1	-0.158392
CARM1	-0.158393
STMND1	-0.158398
RP11-489E7.4	-0.158433
HFE	-0.158437
RP11-860B13.3	-0.158519
RP11-262H14.3	-0.158527
ZNF19	-0.158572
SUMF1	-0.158616
PIGW	-0.158691
FAM107B	-0.158699
RP11-396N11.1	-0.158706
SRSF7	-0.158721
MT-TG	-0.158747
RP11-117L5.1	-0.158761
AC005517.3	-0.158811
PALM	-0.158822
RP11-762H8.2	-0.158853
GOLGA6L9	-0.158943
CCT6B	-0.158969
GPR22	-0.158974
MKS1	-0.15898
AL023806.1	-0.159042
CTD-2192J16.26	-0.159049
RASL12	-0.159072
GFI1B	-0.159098
EI24	-0.159171
SV2C	-0.159219
RP11-142A12.1	-0.159229
CTC-559E9.1	-0.159249
RP11-386G11.5	-0.159312
RP11-798G7.6	-0.159334
RP11-286B14.1	-0.159356
CLCN5	-0.159374
AC005944.2	-0.159391
RP11-604N13.1	-0.159463
HTR3B	-0.159504
GSR	-0.159526
ZBP1	-0.159547
GIMAP2	-0.15957
TAB3-AS1	-0.159575
ARHGAP35	-0.159603
COQ3	-0.159665
SOX6	-0.159673
PHACTR1	-0.159737
GLIDR	-0.159778
MIR3671	-0.159795
ALG13-AS1	-0.159838
SYCP1	-0.159846
RP11-102N12.3	-0.15991
RGS16	-0.159943
RP11-160E2.6	-0.159952
FAM89A	-0.159984
D2HGDH	-0.160001
CPA4	-0.160067
RP11-776H12.1	-0.160074
RP11-417L19.2	-0.160104
MIR1273D	-0.160142
CRLF1	-0.160168
POLD1	-0.16025
AGBL2	-0.160254
SYNGAP1	-0.160259
ADAL	-0.160268
AC016549.1	-0.160281
ACSF2	-0.160291
RP11-375O18.2	-0.16031
C6orf136	-0.160363
ZCCHC8	-0.160403
PLA2G2A	-0.160475
RP11-727F15.14	-0.160476
AK4P1	-0.160499
CTD-2349P21.10	-0.160532
ATP5J2-PTCD1	-0.160537
RP11-392P7.6	-0.160555
NID1	-0.160562
TMEM198B	-0.160658
ULK4	-0.16068
RP11-196H14.3	-0.160716
FCRL5	-0.160783
PGR	-0.16082
HIRA	-0.160827
RP11-23E10.3	-0.160828
FAM217B	-0.160836
XX-FW83563B9.5	-0.160878
PRMT6	-0.160882
LINC00685	-0.160935
CENPF	-0.160951
RP11-188C12.3	-0.160972
ABC7-42404400C24.1	-0.160974
ATG4A	-0.161062
ATP1A1	-0.161117
SEMA3E	-0.161128
AC093826.1	-0.161172
DNM1	-0.161173
HIST1H2AE	-0.161191
RP11-343H5.6	-0.161244
RNF215	-0.161254
LINC01125	-0.161297
CEP126	-0.161317
ATPAF1	-0.161329
GAS7	-0.161346
ICAM3	-0.161395
FAM186A	-0.161402
ZNF583	-0.161418
AP000347.2	-0.161488
RP11-463I20.1	-0.161511
CELSR1	-0.161519
RNU6-190P	-0.161536
ITPRIPL1	-0.161582
CWC15	-0.161612
C9orf64	-0.161612
FAM111A	-0.161686
C12orf65	-0.161703
TSPY26P	-0.161711
RP11-109G23.3	-0.161717
SLX4	-0.161758
AC022007.5	-0.161779
SLC43A1	-0.161804
RPL30P11	-0.161806
STARD7-AS1	-0.161806
CTD-2351A16.1	-0.161871
AC004448.5	-0.161898
MICU3	-0.161909
MMAA	-0.162029
SIGIRR	-0.162085
RP11-6N17.2	-0.162089
ADGRD2	-0.162091
LINC00967	-0.162113
SHANK2-AS3	-0.162146
SFXN2	-0.162148
GGA3	-0.162276
AC073325.2	-0.162302
RP11-213H15.4	-0.162395
RP11-147L13.12	-0.16245
HIST1H2BJ	-0.162471
ZNF439	-0.162505
RP11-145M9.6	-0.162513
EPDR1	-0.162541
UXT-AS1	-0.162556
FAM117A	-0.162561
RPS23P8	-0.162636
APH1B	-0.162673
RP11-421F16.3	-0.162681
RP6-99M1.3	-0.162723
RP11-493E3.3	-0.162824
SEC61A2	-0.162839
KLHL6	-0.162888
AC016722.4	-0.163008
GFOD1	-0.163016
TRAM2	-0.163016
BRPF1	-0.163017
LINC00839	-0.163028
RP11-278C7.1	-0.163065
SIRT7	-0.163075
ATG4D	-0.163168
THBS2	-0.163221
DNAJC4	-0.163258
SF3A2	-0.163295
PECR	-0.163319
AC097467.2	-0.163371
CD37	-0.163372
MED26	-0.163414
MZF1	-0.163446
ZNF582-AS1	-0.163472
LDB1	-0.163511
IFNWP19	-0.163512
RP1-168L15.5	-0.163541
LANCL2	-0.163544
UBXN2B	-0.163602
MAD1L1	-0.163605
RALGPS2	-0.163669
FCN1	-0.163708
FAM114A2	-0.163764
GAPLINC	-0.1638
LINC00668	-0.163809
ESCO1	-0.163848
FASTKD2	-0.163865
CTD-2326C4.1	-0.163875
AZIN2	-0.163958
B4GALNT4	-0.163982
PSG9	-0.164033
CYTH3	-0.164045
GCNT1	-0.164105
MIR30C2	-0.164128
BBS9	-0.164144
ZNF529-AS1	-0.164173
AC005616.2	-0.164179
TRIM38	-0.164301
AC010525.4	-0.164328
HIST3H2BB	-0.16434
RP11-404O13.5	-0.164393
C8orf49	-0.164413
FAM189B	-0.164463
OXLD1	-0.164492
CTHRC1	-0.16451
LY75-CD302	-0.164568
IL18BP	-0.164581
HIST1H2BC	-0.164605
CCNYL1	-0.164615
RP11-723O4.2	-0.164638
GSTZ1	-0.164741
RP11-867O8.5	-0.164769
RPS15P5	-0.164845
RP5-821D11.7	-0.164847
DCTN2	-0.164851
ZNF684	-0.164926
C16orf70	-0.164936
TMEM45A	-0.164965
CTSO	-0.165027
RPS3AP26	-0.165027
TMEM106C	-0.165041
GCNT4	-0.165096
B4GALT7	-0.165116
KCTD21	-0.165186
PAG1	-0.165202
OTX2-AS1	-0.165239
SIM2	-0.165273
COPZ2	-0.165314
ZNF736	-0.16534
FGF23	-0.165403
RP13-188A5.1	-0.165442
RP11-464F9.20	-0.165461
TMEM150C	-0.165509
C11orf95	-0.165547
AC002551.1	-0.16556
TPBG	-0.165705
RP11-96B5.3	-0.165728
AC008759.1	-0.165851
ZBED6	-0.165929
TGFBR2	-0.165999
AC007191.4	-0.166004
RNVU1-14	-0.166025
ZNF622	-0.166037
FCMR	-0.166078
LY6G5B	-0.166119
RP11-366M4.11	-0.16615
API5	-0.166219
DGKA	-0.166223
AP000640.2	-0.166227
NUDCD1	-0.166244
RP11-182E7.1	-0.166277
ECHDC3	-0.166287
RP3-499B10.3	-0.166328
RP11-2I17.1	-0.166344
ABCB8	-0.166434
RN7SL526P	-0.166497
MIR3159	-0.166497
C2orf54	-0.166514
APOLD1	-0.166515
NPDC1	-0.166554
ZNF664	-0.166586
NCF1	-0.166609
TTC21A	-0.166613
NDUFAB1	-0.166614
IGF2BP1	-0.166626
NPAP1	-0.16664
DPY19L2	-0.166705
CACNA1G	-0.166745
GPRIN3	-0.166757
RP4-612B18.1	-0.166758
SECISBP2	-0.166789
PINLYP	-0.166791
RP11-571E6.3	-0.166813
RP11-347C12.3	-0.166896
FAM46C	-0.166907
CTD-3157E16.2	-0.166918
RP3-394A18.1	-0.166942
GYG2P1	-0.166965
REPIN1	-0.166983
LINC00888	-0.167048
RP11-7F17.8	-0.167121
APLF	-0.167136
GPR85	-0.167175
RP11-445O16.3	-0.167267
ZFP42	-0.167282
PTPN18	-0.167324
RBM38	-0.167364
CPEB2	-0.167507
FCHSD1	-0.167579
CFL1P1	-0.16758
RP11-1C8.5	-0.167602
DIRAS3	-0.167612
ZNF189	-0.167624
AF127577.8	-0.167656
ENO3	-0.167678
NAV2-AS1	-0.167689
TGM2	-0.167697
ACAD11	-0.167726
FAM173B	-0.167818
CECR1	-0.167829
FOXP1-AS1	-0.167875
RPL12P16	-0.167889
CTD-2201E18.3	-0.167899
RPS18P6	-0.167948
TOPORS	-0.168011
SPDYE3	-0.168051
ZNF428	-0.168059
RP11-732M18.4	-0.16813
WDR11-AS1	-0.16821
MAST4-AS1	-0.16823
RP11-756P10.3	-0.168241
RN7SL356P	-0.168247
CELSR2	-0.168257
CTB-31O20.3	-0.16826
ZSWIM1	-0.168273
PAIP2B	-0.168278
MYO1B	-0.168292
TMEM120A	-0.168324
FAM219A	-0.168339
RP11-114G22.1	-0.168339
BTBD2	-0.168341
TBC1D2	-0.168418
MINPP1	-0.168443
HLA-K	-0.168447
BRINP1	-0.168513
ZGRF1	-0.168543
SNORA66	-0.16858
FAM228B	-0.168582
SLC30A3	-0.168593
SLCO1A2	-0.168635
EXD2	-0.168729
HS6ST3	-0.168744
RN7SL644P	-0.168782
KMT5C	-0.168838
BEST3	-0.168909
NUAK2	-0.16892
SCIMP	-0.168931
RXRA	-0.168981
RP11-440L14.1	-0.169075
WDR25	-0.169216
ADCY9	-0.169225
RNVU1-15	-0.169229
GDPD1	-0.169282
ARRB2	-0.169301
SNORA3B	-0.169338
ARAP1-AS1	-0.169355
FLOT1	-0.169359
CREBBP	-0.169363
SLC24A4	-0.169371
GLIPR2	-0.169372
RP11-58E21.1	-0.169398
RP3-405J10.3	-0.169457
RPL29P33	-0.16946
NT5C2	-0.169465
AC016907.3	-0.169479
CTC-436P18.1	-0.169639
ADD2	-0.169644
ACTR3B	-0.16965
CTB-131K11.1	-0.169724
EGFL8	-0.169848
RBFA	-0.169861
LINC00907	-0.169945
MIR5095	-0.169948
EGLN3	-0.169949
FICD	-0.170017
RP13-616I3.1	-0.170078
DPYSL3	-0.170195
RP11-54G14.1	-0.170199
USP6	-0.170278
TSR3	-0.170368
RBM14	-0.170375
EXOC1	-0.170387
ZNF14	-0.170408
AC004980.9	-0.170412
ADGB	-0.170463
ADGRE2	-0.170468
INTS1	-0.170502
FBXO44	-0.170529
MAATS1	-0.170542
CTD-2194D22.3	-0.170577
AC004019.13	-0.170641
NLRC5	-0.170674
RP11-30K9.6	-0.170677
HSPB2	-0.170692
RP11-263K4.5	-0.170745
CTD-2574D22.3	-0.170788
HARS2	-0.170816
RP11-324O2.3	-0.170844
SOX13	-0.170875
NEK10	-0.170893
ZNF408	-0.171001
LINC00970	-0.171042
SAMD8	-0.171097
ALG6	-0.171135
ABHD12	-0.171192
CNPY2	-0.171239
FAM58A	-0.171263
NOP9	-0.171278
DMXL2	-0.17128
APOBEC3F	-0.171394
SRGAP3	-0.171415
TRPV3	-0.171421
ZNF180	-0.171432
RP11-269F21.1	-0.171469
CENPV	-0.171581
KIF13B	-0.171596
AC005235.1	-0.171606
LINC00352	-0.171653
RASSF10	-0.171727
RP11-563N4.1	-0.171781
RP11-536I6.2	-0.171819
RP11-1275H24.3	-0.171845
LIN7B	-0.171866
MXD4	-0.171929
RPL10P15	-0.171981
AC006262.6	-0.1721
DMPK	-0.172119
PRRT3	-0.172141
SLC25A40	-0.172216
RP3-339A18.6	-0.172234
AC004953.1	-0.172319
RP11-159D12.2	-0.172331
AC137934.1	-0.172369
SLC35D2	-0.1724
ASB16-AS1	-0.172419
RN7SL398P	-0.172484
RABEP2	-0.172505
TMED5	-0.172522
RBM11	-0.172533
MIR548W	-0.172547
C12orf77	-0.172554
IGFLR1	-0.172608
MAP3K10	-0.172614
LEMD2	-0.172654
FAP	-0.172691
MCUR1	-0.172738
LINC00959	-0.17275
FAM138A	-0.172809
RP11-24C3.2	-0.172841
RPS24P8	-0.172895
AC125232.1	-0.172938
PMF1-BGLAP	-0.172992
NEIL1	-0.173159
RASSF5	-0.173189
RP11-530C5.1	-0.173196
GPRC5B	-0.173223
C4orf47	-0.17326
AC093616.4	-0.17328
RP11-170N16.2	-0.173313
AC131056.5	-0.173373
GPR3	-0.173423
VWA8	-0.173442
ENG	-0.173449
FRMD6-AS1	-0.1735
ZDHHC18	-0.173584
SLC10A3	-0.173621
CHCHD4	-0.173678
MIR548AJ2	-0.173693
MAP3K6	-0.173785
COL3A1	-0.173802
RHOH	-0.173841
ZNF699	-0.173844
CCDC73	-0.173859
ACSF3	-0.173917
SPATA20	-0.174005
RP11-61L23.2	-0.174047
TLR3	-0.174055
SYDE2	-0.174128
EIF2S2P4	-0.174153
MTCO2P2	-0.174165
RP11-13K12.2	-0.174367
C15orf39	-0.174499
SCARNA2	-0.174535
NHEJ1	-0.174564
GHDC	-0.17457
GPR153	-0.17458
TAOK3	-0.174724
MTMR7	-0.174727
KIF5C	-0.174736
SLC28A2	-0.174789
DMAP1	-0.174806
RP11-667M19.10	-0.174837
PARP12	-0.174877
SYNJ2BP-COX16	-0.174956
UBR2	-0.174987
SPATA13	-0.174996
CDC14B	-0.175036
WDR53	-0.175038
MTATP8P1	-0.175051
RP4-761J14.10	-0.175057
RASL10B	-0.175148
TSPAN7	-0.175167
OPN1SW	-0.175189
CARF	-0.1752
IL7	-0.175221
ZDHHC12	-0.175231
CAPN11	-0.175248
RP11-8L18.2	-0.175279
KDELC2	-0.17535
RN7SKP4	-0.175366
MRPS2	-0.175369
BASP1	-0.175425
MLPH	-0.175478
TXNDC16	-0.175486
CTTNBP2NL	-0.175556
NEK5	-0.175559
POLRMT	-0.175626
AC124789.1	-0.175653
RP5-832C2.5	-0.175664
SERHL2	-0.175697
HIST3H2A	-0.175712
RN7SL323P	-0.175716
DGKB	-0.175729
UNC119B	-0.175747
CTA-212A2.2	-0.175769
LRRC1	-0.175769
LINC00957	-0.175788
PGGT1B	-0.175808
HIST1H4J	-0.175847
AC005954.3	-0.17588
ATP6V1D	-0.175885
ZNF740	-0.175943
RP11-296E23.2	-0.175946
AP003774.6	-0.17595
ADCY6	-0.175958
BCDIN3D-AS1	-0.175994
ZC3HAV1	-0.176017
E4F1	-0.176026
RP11-110G21.1	-0.176051
RPL13AP25	-0.176058
RBMS2	-0.176221
CDC42EP2	-0.176298
MID2	-0.176323
BDKRB1	-0.176327
RP11-217O12.1	-0.176354
WIPF1	-0.176375
DCTN6	-0.176385
RP11-574K11.32	-0.176417
PRR29	-0.176449
RP11-676M6.1	-0.176616
ARHGEF18	-0.176638
LIMS3	-0.176653
AC003075.4	-0.176717
ZNF420	-0.176718
CTC-325H20.4	-0.176766
ESCO2	-0.176769
ZNF616	-0.176798
SPRYD4	-0.176815
RP11-800A3.2	-0.176909
ENKD1	-0.17694
ZDHHC24	-0.176954
RP11-382A20.5	-0.176959
PTPRF	-0.176989
RP11-242F24.1	-0.177008
GVQW1	-0.177018
WASH7P	-0.177021
RITA1	-0.177021
POPDC3	-0.177032
RP11-386I23.1	-0.177122
MACROD1	-0.17716
RP11-135F9.4	-0.17719
GPATCH8	-0.17719
CHN2	-0.177222
L3MBTL3	-0.177307
AMZ2P1	-0.177345
PPP2R5A	-0.177368
ZKSCAN1	-0.177467
ZNF23	-0.177498
DBP	-0.177507
EHMT2	-0.177529
RDH5	-0.177599
CNR2	-0.177613
KIR3DX1	-0.177615
SLC1A2	-0.17764
RNF8	-0.177651
PLEK2	-0.177654
PEX10	-0.177737
PRDM10	-0.177777
MAP3K7CL	-0.177816
SNHG4	-0.17784
ITGAX	-0.177897
USP19	-0.177942
SMIM22	-0.177946
CFAP44	-0.178014
DNAH17-AS1	-0.178063
ACVR1B	-0.178122
TRIML2	-0.178122
UNC13D	-0.178148
RP11-434P11.1	-0.178184
LDHAP4	-0.178194
RP11-903H12.5	-0.178223
LPXN	-0.178229
TAF1C	-0.178229
ELMOD1	-0.17825
PKIB	-0.178273
ZNF208	-0.178302
AKAP8L	-0.178349
PRG4	-0.178366
CREG2	-0.178452
ITPKB	-0.178461
ULK1	-0.178507
RP11-435I10.4	-0.178511
INPP4A	-0.178564
TSPAN1	-0.178604
SFTPD-AS1	-0.178624
TRPT1	-0.178745
MPZL3	-0.178785
AC003973.3	-0.178799
RP11-550I24.2	-0.178807
CTD-3162L10.1	-0.178839
WAC	-0.178892
ANGPTL2	-0.178913
CTSZ	-0.178928
LINC01482	-0.17895
SNHG15	-0.178993
ACAD8	-0.179124
RP11-77K12.1	-0.179168
TRPM6	-0.17917
UBE3D	-0.179219
MAP3K15	-0.179235
TMED8	-0.179277
WFDC1	-0.179313
NTHL1	-0.179442
CDH12	-0.179539
KLHL20	-0.179564
ZNF266	-0.179576
RN7SL40P	-0.179584
RP11-989E6.10	-0.179595
TPH2	-0.179602
RP11-110G21.2	-0.179628
TNFRSF14	-0.179641
MIR1273G	-0.179645
CDKN3	-0.179693
SPEF2	-0.179698
ZC3HAV1L	-0.179719
RP11-734J24.1	-0.179732
HMGB3	-0.179748
RP11-319G6.1	-0.179783
UBXN8	-0.179787
GCAT	-0.179823
NKD1	-0.179842
FAM122A	-0.179859
FAM73B	-0.179867
STAT5A	-0.179872
SLC44A3	-0.179875
CTD-2283N19.1	-0.179917
RP11-320M16.2	-0.179936
RP4-800G7.1	-0.179949
UBE2I	-0.179963
MAP2K6	-0.179976
ACVR2B	-0.179989
BTBD6	-0.180058
MDFIC	-0.180117
MSH2	-0.180166
ZSCAN22	-0.180217
MOB2	-0.180231
YBEY	-0.180277
VNN3	-0.180331
RP11-311C24.1	-0.180347
FBXO36	-0.180428
ZNF704	-0.180439
SLC35D1	-0.180457
ZNF233	-0.180467
ADD3-AS1	-0.180474
LINC01410	-0.180636
TNFSF14	-0.180691
ZC3H6	-0.180853
CLPP	-0.180879
PRR5	-0.180906
FAM110D	-0.180949
PLXNB2	-0.181028
RP11-151F5.2	-0.181055
FAM84A	-0.18106
TOMM20	-0.181072
SNX21	-0.181171
AC006129.1	-0.181171
AGRN	-0.181309
FBXO32	-0.181324
ABHD6	-0.181352
ALKBH1	-0.181369
SPHK2	-0.181422
GATB	-0.181444
FAM184B	-0.181447
TIGD2	-0.181482
SASH1	-0.181508
DCPS	-0.181518
CEP135	-0.18152
RP11-1348G14.4	-0.181547
CD84	-0.181559
BTBD11	-0.181569
ARHGAP42	-0.181637
FAHD2B	-0.181664
HIST2H4A	-0.181798
MTFMT	-0.181826
PCGF6	-0.181831
MAP3K3	-0.181853
MIPEPP3	-0.181882
RP13-259N13.2	-0.181915
MATN2	-0.181929
PPIAP29	-0.182014
KNTC1	-0.182062
NLRP2	-0.182063
AC092316.1	-0.182071
ADGRL1	-0.182092
BMP4	-0.182119
RN7SL625P	-0.182164
RP11-219B4.5	-0.182301
LINC00310	-0.18232
HECW1	-0.182372
ZNF707	-0.182404
ANO1	-0.182552
CARD8	-0.182584
DIP2C	-0.18263
H2AFZ	-0.182679
CTD-2340D6.1	-0.182681
JAG2	-0.182725
RP11-693N9.2	-0.182809
MAN2A2	-0.182829
CTD-2325M2.1	-0.182832
PUS1	-0.182872
ARHGAP20	-0.182908
LACC1	-0.182908
RP11-498P14.5	-0.182963
SNHG18	-0.182985
C6orf226	-0.183016
ACE	-0.183025
METTL4	-0.18309
RP11-715J22.6	-0.183134
RP11-81H3.2	-0.183157
RP11-6N17.4	-0.183184
RP11-678G14.2	-0.183208
bP-21201H5.1	-0.183222
SGO2	-0.183237
DNAJC30	-0.183282
DGKG	-0.183304
RDH16	-0.183315
STEAP4	-0.183322
TMEM140	-0.183334
HMG20A	-0.183385
POMK	-0.183455
STAG3	-0.183486
CTD-3051D23.4	-0.1836
HSDL1	-0.183672
ST8SIA5	-0.183684
COBL	-0.183784
LINC01481	-0.183801
RN7SL732P	-0.183807
AP4B1	-0.183846
CRELD1	-0.183849
FAXDC2	-0.183912
STK40	-0.183916
TRPM4	-0.183933
SNORD70	-0.183983
COL4A6	-0.18402
TMEM234	-0.184131
DIAPH2	-0.184163
ANKRD65	-0.184191
MAML3	-0.184269
TPRG1	-0.184299
NT5E	-0.1843
UBA52P7	-0.184301
RP5-1198O20.5	-0.184336
SNORA48	-0.184337
GPRC5C	-0.184423
FUT1	-0.184436
NCAPD2	-0.184486
PDE4DIP	-0.184521
ZNF843	-0.184605
AC016747.3	-0.184676
MYL5	-0.184794
HIST1H4E	-0.184806
PSMC3IP	-0.184824
C4BPB	-0.184939
ZNF133	-0.184951
SH2D6	-0.18496
RP11-204M4.2	-0.185061
ELMSAN1	-0.185126
RP11-646I6.3	-0.185254
ATP11A	-0.185263
SLC35B3	-0.185375
RP11-156E6.1	-0.185382
STARD3	-0.185386
CTA-315H11.2	-0.185394
USP32P1	-0.18545
AC007879.5	-0.18548
AC022431.3	-0.185532
EREG	-0.185546
AKT1S1	-0.185688
RP11-159F24.2	-0.185713
SWSAP1	-0.185741
AC106870.2	-0.185752
TMEM160	-0.185771
FMN1	-0.185774
AC006978.6	-0.185774
DEC1	-0.185805
PACSIN3	-0.185831
C6orf141	-0.185862
RP11-750H9.7	-0.185867
RP11-367J11.3	-0.185876
RP4-622L5.2	-0.185878
RP11-158D2.2	-0.185909
RP11-536K7.3	-0.185918
HS2ST1	-0.185953
CTD-2541J13.2	-0.185959
THOP1	-0.185969
RP11-313P13.4	-0.185987
RP11-327F22.1	-0.186031
SNORA81	-0.186069
RP11-717F1.2	-0.186091
CORO2A	-0.186129
CTC-265F19.1	-0.186246
IMPAD1	-0.186263
CTD-2336O2.1	-0.186273
RN7SL835P	-0.186275
RP9P	-0.186391
GGT7	-0.186459
PTGES3L	-0.186459
NUDT17	-0.186642
CTD-2035E11.3	-0.186666
COQ9	-0.186691
NEK11	-0.186763
N4BP2L2	-0.186812
RP11-324C10.1	-0.186884
RP11-803D5.4	-0.186901
NCAPD3	-0.186909
RP11-169E6.4	-0.18696
RP11-692C24.2	-0.187038
RMDN2	-0.187088
AC009133.17	-0.187152
FARSA	-0.187165
SLC38A7	-0.187186
AF121898.3	-0.187226
PLK2	-0.187227
NPTN-IT1	-0.187244
FBN1	-0.187349
RP11-298J20.4	-0.187377
SULT1A3	-0.187397
PDSS1	-0.187398
LINC00471	-0.1874
B3GAT2	-0.187465
CTB-133G6.2	-0.187475
RP11-115J23.1	-0.187602
MCF2L	-0.187636
DSTNP2	-0.187645
HOXA7	-0.187673
ZDHHC4	-0.187776
PRKCZ	-0.187779
C11orf63	-0.187809
UBE2Q2P1	-0.187814
RP11-499E18.1	-0.187881
TP53BP2	-0.187979
ACOT8	-0.188015
ICOSLG	-0.188236
HIC2	-0.18826
RP11-589M4.1	-0.188343
RP11-12A20.6	-0.188354
RP11-489P6.1	-0.188406
TATDN2	-0.188416
CTD-2369P2.10	-0.188457
BCLAF1	-0.188529
MAP4K1	-0.188544
RNF207	-0.188729
PRSS21	-0.188735
RP11-91I20.3	-0.188848
VOPP1	-0.18885
HIST2H2AC	-0.188854
CDT1	-0.188855
RP11-44D19.1	-0.188858
PITHD1	-0.188862
APOBEC3D	-0.188901
ARHGEF17	-0.188923
ANKRD46	-0.188985
IL15RA	-0.189099
SDCBP2-AS1	-0.189165
MREG	-0.189192
RARG	-0.189198
AC073283.4	-0.189206
ZNF204P	-0.189354
MRLN	-0.189397
RP11-277A4.4	-0.189534
SNORD114-20	-0.189598
ANGPT2	-0.189604
EAF1-AS1	-0.18961
PIH1D1	-0.18966
SFRP4	-0.189662
KAT14	-0.189677
CLIP3	-0.189686
RP5-862P8.2	-0.189692
SGSM2	-0.189767
RP11-395G23.3	-0.189785
AKAP7	-0.189841
MTCL1	-0.18993
ZNF606	-0.189945
RP11-6N17.6	-0.190023
TUBG2	-0.190092
ERI2	-0.190124
CTD-2008L17.2	-0.190155
AGBL5	-0.190176
DPP9	-0.190186
EDC3	-0.190271
DGCR6	-0.190294
LINC00882	-0.190319
RNU4-86P	-0.190325
DDX25	-0.190335
KCTD2	-0.190338
TYMP	-0.190407
MDC1	-0.190418
LEKR1	-0.190465
BANF1P1	-0.190483
SLC2A12	-0.1905
AP1M2	-0.190504
PCGF5	-0.190564
RP11-74J13.8	-0.19057
HIST1H4H	-0.190674
IFI27L1	-0.190738
CSK	-0.190804
TTN-AS1	-0.190812
RP3-486I3.4	-0.190812
HIST2H2AA3	-0.19082
RP11-84A19.2	-0.190829
ETV4	-0.190834
SIGLEC10	-0.190867
SLC22A23	-0.190908
SNORD13	-0.190967
MAPK10	-0.190976
PDE1B	-0.191087
CLYBL	-0.191105
CH507-9B2.9	-0.191158
ATRN	-0.191204
MEIOC	-0.19121
RP11-44N11.1	-0.191314
USP5	-0.19133
BDH1	-0.191339
NBR2	-0.191369
DACT3	-0.191399
DEPTOR	-0.191463
AC104534.3	-0.191496
ARMT1	-0.191578
AC005540.3	-0.191637
CTPS2	-0.191684
RN7SL560P	-0.191699
AK5	-0.191723
RN7SL693P	-0.19175
MOCS3	-0.191752
PLAC9	-0.191786
NRIP1	-0.191862
ZBTB33	-0.19187
CTD-2540F13.2	-0.1919
NIPSNAP1	-0.191933
LINC00937	-0.192067
KRT75	-0.192094
GS1-124K5.3	-0.192143
MIR8086	-0.192161
RP3-337H4.8	-0.192273
FAM171A1	-0.192296
ARHGAP31	-0.192314
UBE2Z	-0.192352
FBLN7	-0.192385
FUOM	-0.192409
SYP	-0.19244
TNS2	-0.192442
RP11-454E5.4	-0.192468
DCDC1	-0.192478
PHF7	-0.192483
TTTY15	-0.192621
PPEF2	-0.192668
FAH	-0.192722
LONRF1	-0.192731
RP11-244B22.10	-0.192777
ZNF169	-0.192859
RP11-792A8.4	-0.192868
REEP2	-0.192872
ADAMTS17	-0.192877
C1orf50	-0.192889
GOLGA7	-0.192912
REC8	-0.192953
SLC4A3	-0.192976
KIAA1683	-0.193184
CFAP57	-0.193198
NOP56P3	-0.1932
TESC	-0.193233
LGR6	-0.19331
NEK6	-0.193326
RN7SL750P	-0.193368
PKD2L2	-0.19339
RP11-588H23.3	-0.193452
TMEM99	-0.19346
CTB-55O6.12	-0.193577
TUBA3FP	-0.193592
SEPP1	-0.193597
DAGLB	-0.193599
RP11-810P8.1	-0.193636
KLF12	-0.19364
SEC61G	-0.193675
DALRD3	-0.193786
SCRN3	-0.1938
HCG25	-0.193897
NPL	-0.193962
DARS-AS1	-0.193971
FANCF	-0.193978
DZANK1	-0.19408
RAB3D	-0.19417
ADIPOR2	-0.194228
ZNF783	-0.19426
CTC-351M12.1	-0.194271
PMS2P3	-0.194306
HSD17B14	-0.194323
SDR42E1	-0.194347
RP11-38L15.2	-0.194382
ZNF16	-0.194505
TLN2	-0.194509
RP11-2C24.9	-0.194534
TRIM44	-0.194571
MED18	-0.194574
RP11-461O7.1	-0.194584
CTD-2306M5.1	-0.194643
SCGB2A2	-0.194674
RP11-364L4.1	-0.194702
SNX8	-0.194737
LRRC37A3	-0.194751
SCN3B	-0.194774
MAPK7	-0.194813
MNS1	-0.194872
SEMA4B	-0.194923
PIGQ	-0.194928
TBC1D25	-0.194931
MMP1	-0.194942
UBA2	-0.194984
RP11-506M13.3	-0.195053
LINC00958	-0.19511
RP11-544D21.2	-0.195221
NOP14-AS1	-0.195235
PLEKHH1	-0.195283
PDCL	-0.195306
RP11-197P3.5	-0.19535
PAPLN	-0.19545
RP11-323P17.2	-0.195468
MRPL32	-0.195481
KCNJ14	-0.195501
APBA3	-0.195547
CTA-204B4.2	-0.19564
RFC3	-0.195646
CARS	-0.195651
CD226	-0.19566
AL513122.2	-0.195734
MORC2-AS1	-0.195742
TTC19	-0.195785
FADD	-0.195872
SIK1	-0.195872
BEND5	-0.195886
WISP3	-0.195915
NAGA	-0.196018
CFAP74	-0.196044
SMIM8	-0.196098
C15orf41	-0.196318
RP11-153I24.5	-0.196347
PTCH1	-0.196409
LINC01301	-0.196451
MTM1	-0.196454
AC074366.3	-0.196485
PLEKHA8P1	-0.196485
NAALADL1	-0.196499
F2RL3	-0.196562
CCNJL	-0.196677
TFF1	-0.196703
MYD88	-0.196725
NBEA	-0.196765
CTB-50L17.8	-0.196812
ANAPC7	-0.196886
MIR222	-0.196894
ERBB3	-0.196941
HIVEP1	-0.19695
INTS2	-0.196979
UNC5C	-0.197031
PPOX	-0.197033
MB21D1	-0.197071
CEP170B	-0.197108
RP11-123C21.2	-0.197144
CTB-193M12.5	-0.197167
GM2A	-0.197217
ZKSCAN5	-0.197235
UBN2	-0.197258
SH2B3	-0.197278
ZEB1	-0.197404
FOXP2	-0.197442
TACO1	-0.197551
RP13-131K19.6	-0.197556
CLSTN3	-0.19756
SGSM3	-0.197642
TMEM236	-0.197651
ST8SIA2	-0.197658
CHDH	-0.197662
IMPACT	-0.197731
ALDH3B1	-0.197761
SLC25A33	-0.197784
RAVER1	-0.197803
FRMPD1	-0.197807
INSL6	-0.197866
PSME2P2	-0.19788
RP5-892K4.1	-0.197887
NAPEPLD	-0.197952
ZNF521	-0.197976
AP5Z1	-0.198052
SLC2A5	-0.198096
RP11-302B13.5	-0.198128
CREB3L1	-0.198132
PTPRS	-0.198148
RP11-390P2.4	-0.198151
TPTEP1	-0.198224
SOCS6	-0.198266
ATP1B2	-0.198297
GRB2	-0.198306
GIPR	-0.198327
RP11-269F19.2	-0.198355
IQCA1	-0.198367
RN7SL155P	-0.19837
BICDL1	-0.198431
AC133965.1	-0.198485
WDR34	-0.198492
AC068533.7	-0.198525
RP4-669B10.3	-0.198589
SDHAF4	-0.198646
PGM5P2	-0.198683
EMP3	-0.198717
PON3	-0.198728
RP11-104G3.2	-0.198735
C22orf46	-0.198742
RAB15	-0.198757
DCAF17	-0.198781
MIR31	-0.198939
RP11-16N2.1	-0.199076
FN3KRP	-0.199188
ST20-AS1	-0.199212
TOX4	-0.199309
CHKA	-0.199391
PPFIBP1	-0.19941
ST20-MTHFS	-0.199568
RFX5	-0.199607
TFEB	-0.199628
RP11-499P20.2	-0.199637
RP11-849H4.2	-0.199691
CYB5R2	-0.19971
GARNL3	-0.199718
CNKSR1	-0.199744
ZXDB	-0.199896
POFUT1	-0.199927
IP6K2	-0.19996
SRP14	-0.199979
RP11-164H13.1	-0.20003
MARK2	-0.200108
CTD-2095E4.4	-0.200134
PLCG1	-0.200137
HSPA7	-0.200175
OSGEPL1-AS1	-0.200216
MAK	-0.200231
EFR3B	-0.200253
WDR62	-0.200282
GLB1L	-0.200302
CLIC2	-0.200302
RP11-805J14.5	-0.200315
CLEC7A	-0.200321
RNF170	-0.200438
RN7SL387P	-0.200443
BCL9	-0.200509
MBD5	-0.200583
ARMC1	-0.200584
RP3-323A16.1	-0.200607
LINC00908	-0.200645
GPT2	-0.2007
RP11-29H23.4	-0.200721
RP11-855A2.3	-0.200733
POMT1	-0.200754
FAAP100	-0.200912
RNF31	-0.200972
AC137932.4	-0.200977
UBALD1	-0.200996
ZFP28	-0.200998
TBL2	-0.201036
SYMPK	-0.201094
CTD-2571L23.8	-0.201099
RN7SL617P	-0.201125
RP11-205M5.3	-0.201162
RP11-1149O23.3	-0.201249
PAQR7	-0.201288
TMEM266	-0.201349
PECAM1	-0.20141
GNB4	-0.201616
PCDH7	-0.201641
RPL17	-0.201656
CTC-338M12.4	-0.201727
PBX2	-0.20186
DLEU2	-0.201919
LL22NC03-N14H11.1	-0.201936
FAM47E-STBD1	-0.201941
ZNF75A	-0.202008
IGHVII-28-2	-0.202011
HERC6	-0.202018
EP400NL	-0.202127
IL3RA	-0.202214
IGF1	-0.202225
DDR2	-0.202228
NHLRC3	-0.202242
SNORD118	-0.202281
COPS8	-0.202371
SLC25A51	-0.20243
BCO2	-0.202579
PRKAR1B	-0.202722
TAF4B	-0.202759
TRIM41	-0.20279
KLHL12	-0.202836
ZBTB11-AS1	-0.202965
RP13-143G15.4	-0.20301
AC069277.2	-0.203091
DONSON	-0.2031
RN7SL66P	-0.203161
AC020743.2	-0.203191
SCARNA13	-0.2032
WT1-AS	-0.20329
MFSD4B	-0.203317
NRCAM	-0.203328
SNORD46	-0.203372
AKIRIN1	-0.20345
RPS26P3	-0.203464
RP11-514P8.8	-0.203467
LINC01485	-0.203537
ZXDC	-0.203549
BISPR	-0.203578
TMEM54	-0.203596
LINC01089	-0.203621
SHISA2	-0.203633
LCORL	-0.203687
AC093673.5	-0.20371
ACKR2	-0.203736
FANCA	-0.203744
C14orf142	-0.203747
GYS1	-0.203777
RP11-398K22.12	-0.203858
METAP1	-0.203925
LARGE1	-0.204042
RP11-227G15.9	-0.204101
C1orf159	-0.20412
ZNF675	-0.204172
TMTC1	-0.204175
RP11-274B21.1	-0.204192
RPS20	-0.204212
SS18	-0.204221
SPATA6	-0.204254
RIMS2	-0.204255
RP11-864I4.3	-0.204262
CCDC34	-0.204274
ZNF253	-0.20428
LINC01531	-0.204406
PARD6G	-0.20446
RN7SL145P	-0.204465
ZIM2-AS1	-0.204549
BEND7	-0.204657
PRSS27	-0.204682
GRK6	-0.204682
NCOR2	-0.204735
RP11-843B15.2	-0.20475
HMGB1P1	-0.204803
RP11-244F12.2	-0.204849
ZNF552	-0.204855
RP11-122G18.12	-0.204874
CTD-2587M2.1	-0.204975
REEP4	-0.204982
ELAC1	-0.204995
RP11-448A19.1	-0.205059
TMEM119	-0.205061
RP11-271K21.12	-0.205119
LINC01513	-0.205132
RP11-551L14.4	-0.205232
TTC12	-0.205274
BSG	-0.205275
ELOVL6	-0.205303
MYO1F	-0.205327
PLCD1	-0.205328
LRRC37A16P	-0.205448
RP11-434H14.1	-0.205562
CYP2R1	-0.205685
PEX2	-0.205689
ZBTB20	-0.20573
DYNC2LI1	-0.205749
OR2A9P	-0.205802
RP11-772C9.1	-0.205968
BOLA1	-0.206047
OVOL1	-0.206141
C3orf33	-0.206184
ERMARD	-0.206262
CDRT4	-0.206285
SMIM13	-0.206363
CDC34	-0.206379
PRX	-0.206398
RP11-849F2.7	-0.206418
RNF25	-0.206427
RP11-382A20.4	-0.206495
DGCR2	-0.206531
CA12	-0.206581
DYNLRB1	-0.206589
RNU2-58P	-0.206593
CHPF2	-0.206607
LAMTOR3	-0.206633
PDGFRL	-0.206635
C15orf38-AP3S2	-0.20665
B9D1	-0.206661
TOE1	-0.206666
DLGAP1-AS1	-0.206821
HAUS4	-0.206826
RNY1	-0.206895
AL133243.2	-0.206936
CHMP5	-0.206972
TMEM189-UBE2V1	-0.207096
RP11-489E7.1	-0.207145
KIAA1257	-0.207148
RP11-44N22.3	-0.207243
BCORL1	-0.207287
MT1JP	-0.207352
VSTM4	-0.207433
DPY19L1	-0.207469
TRMT44	-0.207508
RN7SL850P	-0.207666
RPL24P4	-0.207694
SGMS1-AS1	-0.207729
L3MBTL1	-0.207786
LINC00863	-0.207794
PKP1	-0.207801
RBFOX3	-0.207822
PDSS2	-0.207971
CCDC51	-0.207998
RP11-142G1.3	-0.208047
RN7SL121P	-0.208079
ERF	-0.208122
DUSP22	-0.208135
RP11-227G15.12	-0.208139
PUS10	-0.208186
RN7SL353P	-0.208238
CROT	-0.208263
NPIPB15	-0.208263
RP1-191J18.66	-0.208268
CSPG4P12	-0.208268
SERTAD4-AS1	-0.2083
TRIM66	-0.208303
RP1-56K13.3	-0.208326
RP11-1021N1.1	-0.208329
PCDHGA6	-0.208399
COL6A3	-0.208426
NSUN3	-0.208451
SORBS2	-0.208541
SVEP1	-0.20856
WHRN	-0.208563
RN7SL510P	-0.208576
PAXIP1-AS2	-0.208671
CALM2P2	-0.208696
AIF1L	-0.208759
GALNT5	-0.208782
RP11-1109M24.13	-0.208857
NCKAP5L	-0.208925
AC023115.2	-0.208942
RGN	-0.208947
HSD17B1	-0.208981
IKZF5	-0.209081
SNORA73B	-0.209093
ZFP82	-0.209102
PAN2	-0.209108
MAPRE3	-0.20917
RP1-169K13.3	-0.209234
RP11-245J9.5	-0.209239
ALG10B	-0.209347
LUZP6	-0.209368
RP11-160H22.5	-0.209387
TUBGCP6	-0.20943
MSANTD2	-0.20951
PP7080	-0.209588
ZNF385A	-0.209631
ZSWIM8	-0.209641
SLC24A1	-0.209661
ARHGAP32	-0.209685
PFN1P2	-0.209815
MYCBP2-AS1	-0.209827
AC093818.1	-0.209912
PLEKHA3	-0.209917
RP11-358L22.2	-0.210061
FHDC1	-0.210097
ZNF649	-0.210111
ZNF197	-0.210123
OXNAD1	-0.210197
LDLRAD3	-0.210234
FTH1P15	-0.210237
RP11-373L24.1	-0.210246
PPARGC1B	-0.210259
ZNF610	-0.210282
CEACAM19	-0.210339
RBM45	-0.210354
TTC33	-0.210363
MIER2	-0.210512
HEPH	-0.210682
SUOX	-0.210717
NAPB	-0.210751
IRF2BP2	-0.210785
CTD-2639E6.4	-0.210822
RETSAT	-0.210845
UBE2Q2P2	-0.210942
CTD-2231E14.2	-0.210951
HABP4	-0.210975
RP4-678D15.1	-0.211034
MED20	-0.211057
RP11-141M1.4	-0.211082
HNMT	-0.211108
DOT1L	-0.211284
XXbac-BPG283O16.9	-0.211394
KB-1460A1.5	-0.211421
MIR194-2HG	-0.211429
SIPA1L3	-0.211556
TVP23C-CDRT4	-0.211571
FFAR2	-0.211658
UCK1	-0.211693
RGP1	-0.211726
LINC01116	-0.211818
RP5-1126H10.2	-0.211944
RAD9A	-0.212052
GSTA4	-0.212087
GNE	-0.212208
MICALCL	-0.212309
OSER1-AS1	-0.212369
ADAMTSL4-AS1	-0.21239
NEURL1	-0.212397
MECOM	-0.212404
HAUS5	-0.212448
TRAPPC6A	-0.212463
SLC22A5	-0.212519
BAHD1	-0.212552
PAXIP1	-0.212621
SCN1A	-0.212868
LRRC8D	-0.2129
RP11-265D17.2	-0.212916
RAP2C	-0.21304
TEX35	-0.213043
RP11-627K11.1	-0.213148
SNN	-0.213243
AC083884.8	-0.213248
WDR66	-0.213337
WDTC1	-0.213424
ZACN	-0.213618
ZNF573	-0.213719
RP11-426D19.1	-0.21378
THNSL2	-0.213802
BUD13	-0.213846
RPL18AP3	-0.213925
FBXL8	-0.213965
NUDT3	-0.213966
RUBCN	-0.214028
KBTBD3	-0.214048
PARP3	-0.214144
POLA1	-0.214191
CTD-2568A17.1	-0.214307
FBXO5	-0.214308
SNX16	-0.214346
LINC00476	-0.214371
MTCH1	-0.214431
MED11	-0.214432
PEG3	-0.214455
RN7SL278P	-0.214468
BRWD1	-0.214497
ATF6B	-0.214505
LINC00662	-0.214509
PHRF1	-0.214528
NT5C3A	-0.214531
FKBPL	-0.214562
RP11-724N1.1	-0.214683
HSPA12A	-0.214695
CENPL	-0.21476
RPL28	-0.214781
SCN3A	-0.214824
HMGN1P14	-0.214859
DOCK9	-0.215028
ZNF605	-0.215047
SOCS2-AS1	-0.215066
RP11-254F7.3	-0.215067
AKR1B15	-0.215192
CHST12	-0.215194
MAPKAPK3	-0.215203
SERPINB9	-0.215228
LY6K	-0.21523
IFNLR1	-0.215353
ERCC8	-0.215377
GJC1	-0.215379
FAM188B	-0.215399
LMF2	-0.21543
C7orf26	-0.215524
SETD1A	-0.215547
RP11-500C11.3	-0.215599
PLD2	-0.215613
ITM2C	-0.215639
RN7SL690P	-0.215644
TARBP2	-0.215657
CCDC40	-0.215662
TERF1	-0.215705
TPD52L2	-0.215706
BCL2L2	-0.215944
PPP1R16A	-0.215958
RP11-48B3.3	-0.216021
ST7-OT4	-0.216057
SLC12A9	-0.2161
UBE2S	-0.216115
SON	-0.216182
BRI3BP	-0.216188
DTX2	-0.216193
TPCN2	-0.2162
RERG	-0.216242
C2CD2L	-0.216265
OPRD1	-0.216271
C17orf96	-0.216321
PIWIL2	-0.216361
AF129408.17	-0.216366
STX7	-0.216415
SUGCT	-0.216416
AC092415.1	-0.216694
AC004967.7	-0.216769
NDUFC2	-0.216786
CLIP1-AS1	-0.216793
EEFSEC	-0.216818
AP2A1	-0.216851
OMA1	-0.216891
ZNF276	-0.216915
PTPRG-AS1	-0.217106
UBD	-0.217131
PYGM	-0.217163
RP11-1114A5.4	-0.217201
DCUN1D2	-0.217303
AC006262.5	-0.217327
PKD1P5	-0.217332
ABCA6	-0.217512
SYT15	-0.217548
SPPL2B	-0.217681
TRADD	-0.217686
LSMEM1	-0.217765
RMRP	-0.217813
AC241585.1	-0.21785
ETS1	-0.217919
HSPB8	-0.217946
RFT1	-0.218004
FAHD2CP	-0.218082
STYXL1	-0.218122
IFT22	-0.218137
MFAP5	-0.218142
HSPE1P8	-0.218221
MINK1	-0.218248
RP11-388C12.8	-0.218348
ZMYND8	-0.218454
SPDYA	-0.218461
FAM19A2	-0.218535
LINC01088	-0.218537
TTLL7	-0.218665
CAP2	-0.218715
CATIP	-0.218716
TMEM136	-0.21888
CSTF2T	-0.21892
KLHL21	-0.219097
XPO1	-0.219242
DENND5B	-0.219316
RNU6-118P	-0.219323
AIM1	-0.219453
BRF2	-0.219511
TESK1	-0.21952
SNORA26	-0.219578
QPCTL	-0.219608
CRCP	-0.219704
RP11-365P13.5	-0.219731
C11orf96	-0.219794
RCN2	-0.219798
YPEL2	-0.219812
ALCAM	-0.219839
RP11-577H5.5	-0.22003
FBXO17	-0.220043
RP11-498D10.3	-0.220088
RP11-709D24.5	-0.220191
RP11-677M14.7	-0.220192
FSD2	-0.220264
CCDC57	-0.22028
DNPH1	-0.220285
TMEM186	-0.220365
NDRG4	-0.220376
PTMAP2	-0.220422
PWWP2A	-0.220451
DNHD1	-0.220562
ATF5	-0.220602
AP4E1	-0.220638
AGPAT4	-0.220658
EFCAB7	-0.22072
CTC-510F12.3	-0.220766
RP11-67K19.3	-0.220772
SLC7A5P2	-0.220799
RP13-270P17.2	-0.220845
TMED7	-0.220987
MICALL2	-0.221011
MAMDC2-AS1	-0.221036
VIPR1-AS1	-0.221149
ITGA10	-0.221186
RN7SL134P	-0.221191
ZMYM6	-0.221244
SRPK1	-0.221394
PMS2P7	-0.221402
IKBKG	-0.22148
TMUB1	-0.221514
SLC38A9	-0.221618
SLC35F2	-0.221621
TNFRSF18	-0.221624
RP11-977G19.11	-0.221714
RPL7P23	-0.221765
AC006273.4	-0.221781
FAM124A	-0.221834
RP11-326C3.12	-0.22187
AC005086.3	-0.222026
TP53I3	-0.222078
FKBP2	-0.222116
CFLAR-AS1	-0.222139
ZNF507	-0.222142
PRMT9	-0.222296
CNIH3	-0.222333
MBTD1	-0.222345
TNFRSF9	-0.22246
AC016712.1	-0.222484
TRIM16L	-0.222533
CAPN15	-0.222647
RP11-96C23.13	-0.222682
PLXDC1	-0.22281
CHUK	-0.222817
TFAP2B	-0.222873
CTD-2196E14.9	-0.222998
TSPAN10	-0.223032
GPX7	-0.223072
LZTR1	-0.223102
WDR78	-0.223151
RP11-323J4.1	-0.223189
PELI2	-0.223206
TNFRSF6B	-0.22322
SNORD69	-0.223221
ERBIN	-0.223415
LIMD1	-0.223599
C1orf216	-0.223667
PEX11B	-0.223735
IDH1	-0.223808
VPS13D	-0.223808
H2AFY2	-0.224007
MARCH2	-0.224087
RP11-799D4.4	-0.224142
MTFP1	-0.22417
ING2	-0.224174
LMAN2L	-0.224184
WDR7	-0.224227
AC009264.1	-0.224235
CFD	-0.224338
MIPEP	-0.224349
AC034187.2	-0.22438
USP1	-0.224384
ZKSCAN3	-0.224445
RP3-368A4.6	-0.224448
MAGI2	-0.224588
DZIP3	-0.224648
HSBP1	-0.224665
GXYLT2	-0.224753
LINC00379	-0.224764
TMEM53	-0.224949
MARCH8	-0.225041
AL596220.1	-0.225123
C18orf32	-0.225154
SLC25A32	-0.225165
RP11-881L2.1	-0.225172
RP11-703M24.5	-0.225205
P2RY11	-0.225238
MIR548C	-0.225268
NFKBID	-0.225349
DUSP18	-0.225365
IL6	-0.225383
SRGAP2C	-0.225453
C6orf47	-0.225475
TRIM52-AS1	-0.225556
ZNF845	-0.225572
ZNF200	-0.2257
RN7SL775P	-0.225707
RP11-356I2.4	-0.225728
PRPF31	-0.226073
SLC26A2	-0.226142
GSPT2	-0.226183
PLSCR4	-0.226195
CORO7-PAM16	-0.226209
TSPAN9	-0.226224
ZFYVE27	-0.226378
GNG4	-0.226418
RP11-123O10.1	-0.226498
CNTROB	-0.226556
ALDH16A1	-0.226675
HIST4H4	-0.226705
RP1-153G14.4	-0.226764
RHPN2	-0.226764
NPAS2	-0.22678
RP11-368I7.6	-0.226831
RFX1	-0.226878
IQCF3	-0.226962
LMO4	-0.226997
SDPR	-0.227104
MIIP	-0.227313
UBXN6	-0.227466
THAP1	-0.227492
ING4	-0.227566
LINC00630	-0.227944
ZCWPW1	-0.227968
RNU1-59P	-0.228031
NUDT4P1	-0.228144
NUDT4P2	-0.228144
AC017002.1	-0.228154
SOCS7	-0.228205
CENPK	-0.228211
CTB-96E2.7	-0.228227
LONRF2	-0.228257
RP11-544I20.2	-0.228307
TMEM80	-0.228324
CTD-2139B15.2	-0.228393
RPS10-NUDT3	-0.228475
C17orf100	-0.228492
STAC2	-0.228644
MIEF1	-0.228922
AC113189.5	-0.22896
EIF2B3	-0.228987
CHRNA7	-0.228993
DNLZ	-0.229087
AC012358.8	-0.229104
MARCH5	-0.229396
ZBTB9	-0.229415
RSAD1	-0.22946
RP1-253P7.4	-0.229616
RRAD	-0.229683
PRMT3	-0.22971
U6	-0.2298
LRRC74B	-0.229875
RP11-395I14.2	-0.229932
SNORA53	-0.230034
TMEM135	-0.230185
KIAA1671	-0.230212
IL1B	-0.230278
SGK3	-0.230308
BBS1	-0.23038
CTD-2311M21.2	-0.230393
CTD-2516F10.2	-0.230411
SLC35G2	-0.230425
RN7SL525P	-0.230435
CTNS	-0.230486
CTC-444N24.7	-0.230501
SPDYE16	-0.23064
BAIAP2L1	-0.23068
STX2	-0.230743
RPP25L	-0.230784
RP4-669L17.10	-0.230817
MORN4	-0.231039
ELMOD2	-0.231061
CRY2	-0.231194
LPAL2	-0.231236
CHEK1	-0.231399
MAN1B1	-0.231399
TBC1D22B	-0.23144
TYW1B	-0.231477
THAP4	-0.231519
ACBD3	-0.231541
CCDC152	-0.231573
DNAJB2	-0.231607
RP11-28H5.2	-0.231722
C3orf58	-0.231883
RFX7	-0.231939
PTENP1	-0.23196
FCRL2	-0.232098
RP11-715J22.2	-0.232313
AC107081.1	-0.232322
CES2	-0.232365
SPICE1	-0.23237
TSGA10	-0.232463
MIRLET7BHG	-0.232501
SLC30A7	-0.232511
PBX3	-0.232552
TTC3	-0.232599
MORN1	-0.232718
VAMP1	-0.232728
PTP4A2	-0.232817
MTURN	-0.232891
OLA1P3	-0.233039
ZNF542P	-0.233102
TPM3P9	-0.233112
RP11-73G16.1	-0.233202
PRC1	-0.23321
JRKL	-0.233263
CNEP1R1	-0.233268
BCOR	-0.233273
PRR11	-0.233303
KCNE1	-0.233379
AC002451.3	-0.233423
ARSA	-0.233519
MAFK	-0.233595
VAMP7	-0.233599
AC129778.2	-0.233673
AC008072.1	-0.233687
NDUFB8	-0.233706
SH3GLB1	-0.233847
ZNF234	-0.23396
EEF1A1P13	-0.234014
RP11-352M15.2	-0.234049
BTRC	-0.23405
CTA-398F10.2	-0.234053
RP11-318C24.1	-0.234102
CAMKK2	-0.234259
TUB	-0.234426
RN7SL377P	-0.234552
ZNF835	-0.234644
RN7SL351P	-0.23466
CCDC85C	-0.234844
ALS2CL	-0.23486
RP11-727A23.10	-0.235003
CACNB3	-0.235014
LGALS8	-0.235063
FOXC1	-0.235107
MAN2B1	-0.235135
TRMO	-0.235173
GSTCD	-0.235214
MKLN1	-0.235218
ZNF93	-0.235251
CKMT2-AS1	-0.235398
KIAA0101	-0.235405
SLC25A21	-0.23542
CXorf38	-0.235542
GZF1	-0.23555
SYBU	-0.235642
PLGLB1	-0.235687
SLC52A2	-0.235715
SDCBP2	-0.235853
PBLD	-0.235915
TFCP2	-0.235919
RAB2B	-0.235996
ARMC5	-0.236003
MMP25-AS1	-0.236013
RP11-524F11.3	-0.236075
RP4-669K10.8	-0.23611
EFNB1	-0.236301
P3H2-AS1	-0.236318
RP11-902B17.1	-0.236352
LMTK2	-0.23638
PDZK1IP1	-0.236415
FBXO16	-0.236441
NIPSNAP3A	-0.236529
RP11-227G15.2	-0.236533
TBC1D22A	-0.236574
PRELID3A	-0.236606
PRPF38A	-0.23663
RP11-167N5.5	-0.236638
EML1	-0.236688
RP11-21J18.1	-0.23671
CTIF	-0.236734
CLK2	-0.236736
CTD-2175A23.1	-0.236742
RBKS	-0.236848
PGK1	-0.236873
MIEF2	-0.236878
TMEM127	-0.237035
MCEE	-0.237043
ZHX2	-0.237089
SNORA31	-0.23709
CDH7	-0.237141
MED14	-0.237282
TSSC1	-0.237306
IL7R	-0.237353
PAK2	-0.237518
TCP11L2	-0.237581
RP11-252K23.2	-0.237608
MAMDC2	-0.237626
RP11-131K5.2	-0.237778
PIAS2	-0.237821
RAD51B	-0.237968
AC015849.19	-0.238033
ATP6V1H	-0.238053
PDE4C	-0.238059
SYT5	-0.238358
OSBPL10	-0.238442
CHP2	-0.238529
CTD-2256P15.4	-0.238597
ARRB1	-0.238602
CDKL1	-0.23862
TAPT1	-0.238677
SLC48A1	-0.238807
RP11-46O21.2	-0.238917
MOGS	-0.239025
MAPK3	-0.239039
GPX2	-0.2391
AC133644.2	-0.23915
UBQLN4	-0.239237
FLYWCH2	-0.23934
hsa-mir-548c	-0.239341
NDUFC1	-0.239386
APOL4	-0.239399
PDF	-0.239509
SNORD36C	-0.239538
ZNF692	-0.239589
PICK1	-0.23959
LINC00324	-0.239663
ZNF343	-0.239757
EFTUD2	-0.239825
RP11-264B17.2	-0.239835
EIF1AX	-0.239899
SPATA5L1	-0.23994
SRSF9	-0.240083
MT-TY	-0.240312
C19orf52	-0.240317
LIPE-AS1	-0.240322
NKRF	-0.24036
MCU	-0.240382
SARM1	-0.240401
NRF1	-0.240426
SP4	-0.240482
TMCC1-AS1	-0.240484
NTAN1	-0.240636
TRAPPC13	-0.240671
RP11-517I3.1	-0.240672
SENP7	-0.240677
TREX1	-0.240745
HAMP	-0.240767
RASSF9	-0.2408
PAXIP1-AS1	-0.240831
DBF4B	-0.240852
RP11-51J9.5	-0.240871
LBH	-0.240906
MAN2B2	-0.240912
IRX5	-0.240932
SUMO1P3	-0.241067
RN7SL403P	-0.241207
KLF2	-0.241427
RP11-390E23.6	-0.241566
KCTD19	-0.241577
CMTR2	-0.241605
RP11-649E7.5	-0.241634
SLC4A5	-0.24167
RFWD3	-0.241682
SNHG19	-0.241693
MTA2	-0.241865
SLC30A2	-0.241956
RN7SL371P	-0.241959
RP11-468E2.4	-0.241971
TTC8	-0.241995
RN7SL622P	-0.242053
B4GALNT2	-0.242165
PLAGL2	-0.2423
PRKCE	-0.242365
PYGO2	-0.242389
IRAK2	-0.24245
SHROOM1	-0.242458
ZNF580	-0.242512
KCTD12	-0.242517
RP11-357N13.3	-0.242524
FAM234B	-0.242603
XPO4	-0.242604
LINC00608	-0.242623
BTN3A2	-0.242661
LDLRAD2	-0.2427
TKFC	-0.242745
ATAD3B	-0.24283
AP000688.14	-0.242918
RRNAD1	-0.243007
SPACA6	-0.243063
U47924.6	-0.243163
POC5	-0.243214
LEPR	-0.243228
C1orf61	-0.243303
CEP162	-0.243356
RN7SL25P	-0.243503
RP11-6O2.4	-0.243577
DNAJC27-AS1	-0.243841
EXOC6	-0.243846
RP11-260M2.1	-0.243994
TMA7	-0.244082
RALGAPA2	-0.24424
GPKOW	-0.244248
WDR20	-0.244259
RP11-452C8.1	-0.244336
HNRNPLL	-0.244398
TONSL	-0.244466
CASZ1	-0.244542
IQCE	-0.244583
KLHL26	-0.244709
JUN	-0.244726
TK2	-0.244729
HDHD3	-0.244795
SH3GLB2	-0.244801
MMS22L	-0.244889
OBSL1	-0.245033
CHST15	-0.245047
ZFHX3	-0.245239
SNORD100	-0.245281
TMEM132A	-0.245326
DNAJC25	-0.245354
COMTD1	-0.24548
RP11-474C8.8	-0.245484
RP3-508I15.9	-0.2455
TPM4	-0.245566
PHLDB3	-0.245631
ASB1	-0.245685
DNALI1	-0.245689
HIST1H4I	-0.245772
IGKC	-0.245812
C17orf80	-0.245912
RASA4	-0.245987
VPS52	-0.246058
SNRNP48	-0.246066
RP3-442L6.4	-0.246243
ZNF595	-0.246357
KAZN	-0.246396
FLT3LG	-0.246407
CD276	-0.246422
FAM122C	-0.246608
PTPN9	-0.246654
NDUFA3	-0.246664
CCDC142	-0.246696
ARHGDIB	-0.246705
FOXN2	-0.246785
OCEL1	-0.24686
CUL4B	-0.246947
ARHGAP28	-0.247031
GGNBP2	-0.247035
AC009403.2	-0.247063
CACTIN	-0.247138
ALMS1	-0.247146
DISC1	-0.247416
DLGAP4	-0.247475
AP001442.2	-0.247544
PRAF2	-0.24782
ACSM2B	-0.247876
NSUN2	-0.247928
MBOAT2	-0.247931
SPACA6P-AS	-0.248055
FITM2	-0.24808
TFDP1	-0.248089
ZNF839	-0.248241
AC022210.2	-0.248259
ITGBL1	-0.248301
FCHSD2	-0.248337
SHISA9	-0.248432
ZNF570	-0.248433
RP11-259K5.2	-0.248456
RP11-143J12.3	-0.248548
DLAT	-0.248884
ZSCAN9	-0.249033
WTIP	-0.249042
ZNF461	-0.2492
RNASEK-C17orf49	-0.249337
CARD14	-0.249378
MAU2	-0.249418
SNORD89	-0.249427
DCAF10	-0.249444
DNAJA2	-0.249486
TTC26	-0.249524
CCDC191	-0.24959
RHOJ	-0.249645
RAB4B	-0.249659
SAP30L-AS1	-0.249695
AP006222.2	-0.249698
EML6	-0.249734
MCAT	-0.249827
TRMT2A	-0.249957
SESN1	-0.250032
AFF3	-0.250133
AZGP1	-0.250135
ZNF219	-0.250141
AL035610.1	-0.250158
NT5DC2	-0.250296
WASH6P	-0.250378
BORCS5	-0.250431
ATXN1L	-0.250676
RP11-134E15.2	-0.250702
ZNF550	-0.250779
LRRN1	-0.250786
POLM	-0.250806
RHNO1	-0.25082
AGAP6	-0.250833
RNF26	-0.250872
RP11-231C14.4	-0.250926
SNORD10	-0.250979
RTKN2	-0.250999
RP11-43F13.1	-0.251063
ESRP2	-0.251241
ETV6	-0.251329
AKAP8	-0.251365
EIF2AK3	-0.251376
AC008686.1	-0.251446
ASPA	-0.251666
CAT	-0.251669
TCF20	-0.251738
RP11-351I21.11	-0.251751
ERCC1	-0.251906
UIMC1	-0.25199
CARNMT1	-0.252012
STARD3NL	-0.25202
AC005086.2	-0.252277
STAT5B	-0.252287
GGNBP1	-0.252348
PSTK	-0.252496
RP3-446N13.3	-0.252562
ERBB2	-0.252668
RN7SL18P	-0.252771
SLC7A1	-0.252788
AC079610.2	-0.252989
RP5-864K19.6	-0.253305
AC004702.2	-0.253313
WDR83	-0.253426
COQ7	-0.253429
CTC-573N18.1	-0.253441
RP11-841O20.2	-0.25345
SHC4	-0.253485
RP1-78B3.1	-0.253589
CD22	-0.253647
MYOM3	-0.253695
CTD-2017F17.2	-0.253736
IFI35	-0.253751
AP5S1	-0.253801
ORMDL3	-0.253815
MCM3AP-AS1	-0.253929
GS1-174L6.4	-0.253948
PIP5KL1	-0.253953
ME2	-0.254098
FGF7	-0.254098
RP11-355B11.2	-0.254117
SAP130	-0.254241
CASP10	-0.254425
ZNF614	-0.254438
EIF5A2	-0.254547
MCF2L2	-0.254607
APP	-0.254619
RP4-545C24.1	-0.254636
RP11-640N20.4	-0.254805
ATG2A	-0.254904
RN7SL596P	-0.254915
RP11-479G22.8	-0.254916
LINC00964	-0.255024
AC098820.3	-0.255082
RP11-552M11.8	-0.255099
MXD1	-0.255271
AL691477.1	-0.255282
HS6ST1	-0.255298
HHLA1	-0.25532
CTC-490G23.6	-0.255341
NUGGC	-0.255399
KIAA1468	-0.2554
FBXO48	-0.255404
INPPL1	-0.255454
LINC-PINT	-0.255483
RP5-1057J7.7	-0.255517
RPIA	-0.255533
SHTN1	-0.255558
ENTPD5	-0.255579
RN7SL132P	-0.255601
CTB-159G17.4	-0.255631
PRICKLE2	-0.25594
RP11-575L7.4	-0.255991
CCDC117	-0.255992
CTSK	-0.256048
AC010412.1	-0.256109
AC022405.1	-0.256109
CDO1	-0.256122
RP11-13N13.5	-0.256162
HELQ	-0.256175
RXRB	-0.256236
HERPUD1	-0.25628
OLMALINC	-0.25629
RP11-356J5.12	-0.256398
SEMA6A	-0.256419
C1orf174	-0.256458
ZDHHC20	-0.256607
RPS19BP1	-0.256696
MRC2	-0.2567
RP11-58C22.2	-0.256805
GOSR2	-0.256834
KIAA2026	-0.256877
ME3	-0.256973
USP49	-0.256993
USP4	-0.257113
ZRANB3	-0.257151
AMBRA1	-0.257164
FAM133DP	-0.257274
DMTF1	-0.257326
MIR619	-0.257359
RP11-127B20.3	-0.257395
NRM	-0.257588
MAGEF1	-0.257647
RP11-384M15.3	-0.257692
NAGPA	-0.257753
NEK4	-0.257841
C1orf56	-0.257922
RP11-671J11.5	-0.257977
NIPAL1	-0.257981
RP11-636O21.2	-0.258007
RARRES3	-0.258077
RP11-326C3.11	-0.258212
TPGS2	-0.25829
IBA57	-0.258342
SFXN3	-0.258382
VRK1	-0.258474
RP11-479O16.1	-0.258482
ZNF554	-0.258562
SPHK1	-0.258611
PTPRA	-0.258876
GALNT10	-0.259051
LENG8-AS1	-0.259075
RP11-345K9.2	-0.25911
AC006000.5	-0.259198
POFUT2	-0.259223
EDC4	-0.259246
PANK3	-0.259347
RP11-861E21.2	-0.259382
TRIM72	-0.259447
KIF1C	-0.259455
AC004980.7	-0.259498
MRPL22	-0.259536
PRPS1	-0.259576
C19orf44	-0.259592
HEMK1	-0.259717
TRIM52	-0.259816
PACS2	-0.259838
HTN1	-0.259845
RAB35	-0.259941
FAM89B	-0.259971
LUM	-0.260016
EPS15L1	-0.260302
SYT8	-0.260309
ANXA8	-0.260361
TCF7L1	-0.260381
POLN	-0.26064
DLEU1	-0.260796
ZNF615	-0.260986
MAPK13	-0.261005
KB-1208A12.3	-0.261054
PINK1	-0.261069
PIGK	-0.261106
THAP11	-0.261149
RP11-658F2.8	-0.261152
SMOX	-0.261367
ZNF776	-0.26147
POLR3G	-0.261472
ZNF10	-0.261492
CERS4	-0.26167
TTC14	-0.261693
HLA-DRA	-0.26171
ZNF600	-0.261783
ZNF528-AS1	-0.261815
RP13-270P17.3	-0.26203
FARS2	-0.262038
SORBS3	-0.262099
CMB9-22P13.1	-0.262202
NPIPA2	-0.262295
AGO1	-0.262463
FADS1	-0.262525
RP11-365O16.3	-0.262743
LRR1	-0.262802
PNLIPRP1	-0.262921
KIF1A	-0.262973
KMT5A	-0.263002
TJP1	-0.263031
TNRC6C	-0.263188
AC007326.1	-0.263306
P2RX7	-0.263337
ATP6V1C2	-0.263361
RP11-96D1.11	-0.263539
GFRA1	-0.263633
SLC25A29	-0.263663
RP11-723D22.3	-0.263688
SPSB1	-0.263696
AC005682.5	-0.26375
DRG1	-0.263803
SLC4A8	-0.263857
AVIL	-0.263858
SMAD1	-0.263929
ZDBF2	-0.264018
FN3K	-0.264043
B4GALT2	-0.264209
GDF11	-0.264263
CH17-60O17.11	-0.264497
IGHVII-44-2D	-0.264497
C14orf132	-0.26453
FAAH2	-0.264534
ARMCX5-GPRASP2	-0.264578
TMEM52B	-0.264581
SCGB3A2	-0.264666
TCF4	-0.264689
AKR7A2	-0.26469
RP11-407G23.4	-0.264697
ERC1	-0.26476
PHOSPHO2	-0.264791
LAMTOR1	-0.264837
RRM2B	-0.264854
B3GALT6	-0.264884
PHF23	-0.264913
ACBD6	-0.265003
PIK3R2	-0.265048
PTPRM	-0.265057
TMEM91	-0.265122
GNPTG	-0.265169
RNF44	-0.265227
EMB	-0.26527
UBE2O	-0.265304
RP11-461F11.2	-0.265364
TSEN54	-0.265388
ALDH9A1	-0.265397
COG7	-0.265401
TBC1D8	-0.265432
DDX11	-0.2655
SPON1	-0.265507
POLR2G	-0.265512
CNNM4	-0.265583
CLIP2	-0.265588
PLEKHG6	-0.265679
FASTKD1	-0.265685
CCDC180	-0.265913
TOP1MT	-0.26594
RPL26L1	-0.265982
MAPRE1	-0.266087
PCED1B-AS1	-0.266132
FNTB	-0.266243
FAM57A	-0.266295
ABCC1	-0.266315
PARP11	-0.266369
LSM12P1	-0.266447
WIPF2	-0.266594
GAA	-0.266695
XAB2	-0.266704
C5AR2	-0.266743
PPAN	-0.266749
EXOC8	-0.267183
PRR3	-0.267203
LIPA	-0.267258
RP11-25L19.1	-0.267313
CYB561D2	-0.267451
RNASEH2A	-0.26751
IQSEC1	-0.267584
ZBTB43	-0.267617
ANKMY2	-0.267786
RAD51-AS1	-0.267792
PPP1R37	-0.267816
PABPC1L	-0.26784
NR6A1	-0.267857
CEP85L	-0.268008
FBXW4	-0.268041
CIC	-0.26822
TRIM8	-0.268228
INTS6L	-0.268305
BLOC1S4	-0.268425
MECP2	-0.268481
RP11-666O2.2	-0.268596
TMEM65	-0.268606
NDUFAF1	-0.268612
BANF1	-0.268647
RP11-615I2.6	-0.268654
TES	-0.268677
ZNRF3	-0.268798
CTD-2619J13.19	-0.268904
TJAP1	-0.268925
TPRG1L	-0.268944
CARD16	-0.269017
DGKZ	-0.269128
SEC24C	-0.269142
MGEA5	-0.269332
SLC16A10	-0.269351
SMCO4	-0.269359
RP1-67K17.4	-0.269372
PFN1P1	-0.269459
RP11-977G19.5	-0.269466
GCDH	-0.269567
NDUFA6-AS1	-0.269641
NFIC	-0.269655
METRNL	-0.269718
MYLK3	-0.26997
ZNF688	-0.269972
SLX4IP	-0.270305
ZKSCAN8	-0.270351
CHMP6	-0.270367
SUPT7L	-0.270407
CTBP1	-0.270425
GPR137B	-0.270442
WBP1	-0.270481
AP3M2	-0.27049
RP11-404F10.2	-0.270535
CTC-281F24.3	-0.270821
XPR1	-0.271016
FLJ37453	-0.271205
KIRREL	-0.271219
RP11-350N15.4	-0.271248
CCSER1	-0.271277
DHX34	-0.271477
SNX7	-0.271533
RP11-719K4.6	-0.271865
RP11-82O18.2	-0.271865
SLC47A1	-0.271966
DNAJC9-AS1	-0.271969
RP11-803B1.8	-0.272106
WDR92	-0.27223
ZBTB17	-0.272441
TRAF3IP1	-0.272523
ESRRA	-0.272557
FAM215B	-0.273152
PDIA5	-0.273154
WASF1	-0.273245
SCLT1	-0.273366
PRKACA	-0.273435
GRAMD4P3	-0.273537
RPUSD3	-0.273552
IFI44	-0.273677
FAM175B	-0.273712
RSPH10B	-0.273864
DXO	-0.273887
RPA1	-0.273928
TMEM218	-0.273959
HOPX	-0.273988
RP11-866E20.3	-0.274114
CPT1C	-0.274125
WDR27	-0.274135
SOX15	-0.274168
DNAAF1	-0.274202
PARG	-0.27426
CTD-2349P21.6	-0.274293
SYNC	-0.274476
HTN3	-0.274677
PSG7	-0.274739
DAZAP1	-0.274904
RP11-81H14.2	-0.274936
RP11-180C16.1	-0.27499
GTF2A1	-0.275037
FAM86DP	-0.275106
RNF39	-0.275176
FCHO1	-0.275183
ELMOD3	-0.275191
ADO	-0.27545
HSD11B1L	-0.275526
EIF4EBP3	-0.275626
GIT1	-0.275644
NT5DC1	-0.275672
RNVU1-7	-0.275781
LZTS2	-0.276005
TANGO2	-0.276011
TMEM220	-0.276053
ADCK3	-0.276112
CYBA	-0.276175
AC092535.3	-0.276207
FAM234A	-0.276213
RIC1	-0.276348
SLC35B4	-0.276445
ZNF252P	-0.276456
RP11-398H6.1	-0.276507
EGFLAM	-0.276724
MT-TN	-0.276765
NRIP3	-0.276809
CTD-2521M24.4	-0.276926
CLCN2	-0.276934
CDKN2D	-0.277088
SPATA7	-0.277131
IFNAR1	-0.27733
ATP5D	-0.277385
ZNF28	-0.277461
FBXO6	-0.277541
STXBP2	-0.277745
ARHGEF5	-0.278028
TRO	-0.278055
DPH7	-0.278144
TMEM203	-0.278186
DOPEY2	-0.278225
RP11-356C4.3	-0.278411
ANKRD36BP2	-0.278512
DNAJC5	-0.278546
SYTL2	-0.278717
CNDP1	-0.278765
TBC1D19	-0.278769
CTD-2033A16.3	-0.278883
CSNK1G2	-0.279011
FANCL	-0.279177
ZDHHC13	-0.27933
AC010761.14	-0.279389
TLDC1	-0.279448
CHD6	-0.279464
TRAPPC11	-0.27965
RFX3	-0.279696
PDIA6	-0.279773
ACSM3	-0.279842
RPGR	-0.279842
RPL7P32	-0.280118
PHF8	-0.280122
RPL6P27	-0.280163
SLC12A6	-0.280346
SMURF2	-0.280402
MSANTD4	-0.280426
IQCH-AS1	-0.280462
CCDC144CP	-0.280477
RAB8B	-0.280489
CITED2	-0.280576
IFT27	-0.280702
SREBF2	-0.280732
NUMBL	-0.280743
STK24	-0.280822
DNAJC14	-0.280824
RP11-15G8.1	-0.280868
CGNL1	-0.280889
RUNDC1	-0.280904
ERCC2	-0.280974
RP11-295G20.2	-0.281221
ECI1	-0.281299
C16orf52	-0.281302
PI4K2A	-0.281423
BCAR1	-0.281507
RP11-368P15.3	-0.281532
CCL5	-0.28156
NUP107	-0.281582
RP11-79D8.2	-0.281616
RN7SL204P	-0.281642
PDK1	-0.28176
NEUROD2	-0.28186
RP11-1020A11.2	-0.281871
MGAT4B	-0.281922
NFE2L3	-0.282001
KIAA0196	-0.282205
AC093495.4	-0.28221
PPIF	-0.28226
CIITA	-0.282283
RNF144A-AS1	-0.28233
RP5-928E24.4	-0.282396
HIST2H2BF	-0.282459
PHYHD1	-0.282512
GNG11	-0.282536
AC021224.1	-0.282594
VRK3	-0.282637
MIS18A	-0.282647
OGFOD3	-0.282708
RP11-20I23.6	-0.28276
WDR54	-0.282934
FBXO8	-0.283032
ARHGEF1	-0.283051
ABCC5	-0.283256
ADD3	-0.283335
BRAF	-0.283351
SUPT20H	-0.283532
TTC28-AS1	-0.283553
RPAP1	-0.283583
WIPI1	-0.283594
CECR5	-0.283641
WDR48	-0.283651
LINC01630	-0.283657
LAPTM4B	-0.283664
FAM157A	-0.283698
TEKT4P2	-0.283749
DUS1L	-0.283839
TMEM101	-0.283848
CA5B	-0.283882
RP11-101E13.5	-0.283908
RING1	-0.284
S100B	-0.284073
ABCD3	-0.284138
ZNF207	-0.284139
ALDH2	-0.2842
AF111168.1	-0.284573
RP11-418J17.1	-0.284845
ASMTL	-0.284866
RBMX	-0.285003
FBXO42	-0.285142
BTD	-0.285208
SPAG1	-0.285322
VCPIP1	-0.285344
HSP90B1	-0.28538
GTPBP6	-0.285433
MUT	-0.28553
CDKN2AIPNL	-0.285549
FHIT	-0.285553
EME2	-0.285564
CEP350	-0.285626
PRELP	-0.285633
ADCY2	-0.285666
GPSM2	-0.285683
SCAF11	-0.285889
TP53I11	-0.286023
RP11-758M4.4	-0.286237
NEUROD1	-0.286803
AC245100.1	-0.286821
RP11-424M24.3	-0.286846
TPCN1	-0.286899
LIFR	-0.286933
PPP6R1	-0.287183
EEF1AKMT1	-0.287238
ARMCX5	-0.28724
GPAT4	-0.287326
TUSC1	-0.287367
GLB1	-0.287492
CDK6	-0.287786
HOXA3	-0.287805
RN7SL180P	-0.287961
RN7SL592P	-0.28802
CCDC94	-0.288076
RRAGB	-0.288132
ZBTB16	-0.288185
MCC	-0.288283
ZNF558	-0.288326
GPATCH11	-0.288341
OVOS2	-0.288351
VSIG10	-0.288488
HUNK	-0.288502
ZNF500	-0.288691
GAMT	-0.288696
PCNT	-0.288713
RP3-467D16.3	-0.288835
KIF6	-0.288996
PRKCD	-0.289065
PKD1L2	-0.28909
NFATC2	-0.289134
ZNF546	-0.289136
FAHD2A	-0.289166
GON4L	-0.289214
SLC38A10	-0.289243
FAM160B1	-0.289272
TRIM21	-0.289348
RP11-467L13.5	-0.289515
DDA1	-0.289592
SCMH1	-0.289679
MIR31HG	-0.289693
AGK	-0.28972
RP11-54H7.4	-0.289802
AMY2B	-0.289951
SLC25A12	-0.289988
TSEN2	-0.290041
HLA-V	-0.290098
AC068286.1	-0.290129
MTMR6	-0.29019
ALKBH3	-0.290284
C5orf56	-0.290322
KPNA6	-0.290375
HIST2H2BE	-0.290407
RAI2	-0.290429
PSG6	-0.290469
KLF11	-0.290497
TGS1	-0.290512
CTD-2014B16.2	-0.290523
KDM6B	-0.290549
SHKBP1	-0.290615
MCM8	-0.290689
TRIM69	-0.290764
ZSCAN31	-0.290782
GNAQ	-0.290791
SUV39H2	-0.290818
RNA5SP151	-0.290992
RNU5A-1	-0.291088
ARFGAP1	-0.291131
ANKRD26	-0.291246
DGCR8	-0.291263
MCOLN3	-0.291324
RAMP2-AS1	-0.291479
TPRA1	-0.291609
CLEC11A	-0.291657
BRCA1	-0.291707
EHD4	-0.291777
AIFM1	-0.291796
RBM22	-0.291957
RP11-90P5.5	-0.291984
QDPR	-0.292361
MTMR4	-0.292474
DVL2	-0.292667
INTS7	-0.292699
C7orf49	-0.292759
SNX19	-0.293018
DLK2	-0.293043
TRIM23	-0.293211
COPG2	-0.293262
MT-TF	-0.293305
RN7SL465P	-0.293441
JMJD4	-0.293563
GOLGA1	-0.293574
GCH1	-0.293678
TRIM39	-0.293689
TMEM260	-0.293809
ANO6	-0.29396
GABPA	-0.293977
ALDOA	-0.294003
AC010980.2	-0.29404
RP11-569A11.1	-0.294099
CBS	-0.294137
JAM2	-0.294181
PPIL2	-0.294195
CBLC	-0.294314
HIF3A	-0.29432
MTERF2	-0.294585
CHAMP1	-0.294586
NUDT6	-0.294618
PTMS	-0.294732
AC093838.4	-0.294822
SPTY2D1-AS1	-0.294992
RP11-66B24.2	-0.294995
RP11-196G11.1	-0.295063
CCDC74A	-0.29508
DTNBP1	-0.295111
SUGP2	-0.295165
FAM207A	-0.295196
SH3BP2	-0.295372
CYB5D2	-0.295513
MTRR	-0.295529
NPIPA8	-0.295602
SMCHD1	-0.295658
ELP3	-0.295778
ZDHHC14	-0.295882
PMM1	-0.296134
ABHD13	-0.296605
ARL6IP5	-0.29678
ZNF383	-0.296903
GALT	-0.296924
ACY1	-0.296992
DBR1	-0.297009
PARP9	-0.297023
GFM2	-0.297091
FRZB	-0.297099
ZNF652	-0.297125
UNK	-0.297353
RP11-256P1.1	-0.297453
SEC14L6	-0.297453
FAM65B	-0.297657
RP1-198K11.5	-0.297704
BMPR1B	-0.297801
MAP3K11	-0.297885
EPPK1	-0.298032
KLC4	-0.298089
TMUB2	-0.2981
AC009487.6	-0.298191
URB1-AS1	-0.298447
ZNF662	-0.298471
EML2	-0.298491
MOB1B	-0.298517
DNAJC18	-0.298532
HIVEP3	-0.298558
FAM161A	-0.29881
RP13-631K18.5	-0.298951
RBMS3-AS2	-0.298963
COMMD9	-0.298967
MFSD13A	-0.298985
CTD-2583A14.10	-0.299019
ZNF528	-0.299116
RN7SL279P	-0.299545
SESN3	-0.299739
SWI5	-0.29979
SIMC1	-0.299857
SAYSD1	-0.299896
RP11-1376P16.1	-0.299932
TRMT12	-0.299962
ESRP1	-0.300045
RTF1	-0.300104
AC073257.1	-0.300134
TEX264	-0.300139
SGSH	-0.300208
GTF2I	-0.300259
SPIN1	-0.300813
C21orf33	-0.300826
PTPN4	-0.300898
KAT5	-0.30092
NUDT19	-0.300982
WIPF3	-0.301187
GPX8	-0.301352
AC034110.1	-0.301489
ZNF512	-0.301496
SLC5A3	-0.301725
PDRG1	-0.301794
JPH2	-0.301852
DHRS1	-0.30193
CPEB1	-0.30199
CCL28	-0.302015
LINC01297	-0.302098
RPLP0P2	-0.302189
MYO19	-0.302322
ANKRD40	-0.302571
GMPR2	-0.302649
TOR1B	-0.302674
TNS3	-0.302828
TTC28	-0.302875
PRPF38B	-0.302902
ZC3H12C	-0.302931
RP11-467L13.7	-0.302993
FAM111B	-0.302994
INPP5B	-0.303093
PRDM2	-0.303215
WRAP73	-0.303282
UNC119	-0.303417
PRMT5	-0.303473
NEXN	-0.30368
SERPINI1	-0.303737
RP11-463O12.5	-0.303806
CPT2	-0.303813
ULBP1	-0.303833
RP11-473I1.9	-0.304058
AC092933.4	-0.304151
C17orf51	-0.30417
RBM15B	-0.304181
SIAH2	-0.304422
LINC00472	-0.304443
SLC46A1	-0.304489
RP11-651P23.4	-0.304572
ZNF117	-0.304579
PGBD4	-0.304828
ZFPL1	-0.304887
LIMK1	-0.304909
NCOA5	-0.304984
BCL2L1	-0.305106
BCL2L12	-0.305118
LRWD1	-0.305144
AP002962.1	-0.305198
TRAF3IP2-AS1	-0.305204
NTRK2	-0.305242
PPDPF	-0.305327
LMCD1-AS1	-0.305339
NOTCH2NL	-0.305498
C10orf76	-0.305559
ELMO1	-0.305563
VGLL3	-0.305572
TRIM2	-0.305661
ZNF557	-0.305671
RP11-638I2.2	-0.305868
TAPBP	-0.305983
WDYHV1	-0.306134
AASDH	-0.306194
GFPT2	-0.306503
ADGRE5	-0.306538
PANX1	-0.306555
FNIP2	-0.306642
ATN1	-0.306674
INAFM1	-0.306692
MSRB2	-0.306755
MEAF6	-0.306795
FAM129C	-0.306812
KDM4C	-0.306853
FUT10	-0.306903
HLA-B	-0.306958
RAPGEF1	-0.307044
AC073130.1	-0.3071
ANKRD50	-0.307248
RP11-467L13.4	-0.307383
AP003068.9	-0.307448
ELOVL7	-0.307504
AFMID	-0.307527
SNORA19	-0.307583
GNG5	-0.307628
TUBB4A	-0.307647
CHCHD10	-0.307684
LINC00458	-0.307768
ZFYVE26	-0.307993
C3	-0.308006
VLDLR	-0.30829
SDHAF1	-0.308469
SLC1A4	-0.308478
GTDC1	-0.308488
LECT2	-0.308596
REV3L-IT1	-0.308746
PLA2R1	-0.30883
ZNF77	-0.309036
RDH11	-0.309099
FAAP24	-0.309196
COL1A2	-0.309319
IPMK	-0.309402
HAUS8	-0.30941
SMG6	-0.309478
TTC32	-0.309627
AAAS	-0.309634
DSC2	-0.30983
KCTD1	-0.309843
LINC00598	-0.309948
SNORD11	-0.310014
ARNT	-0.310088
TMEM178A	-0.310141
STX10	-0.310167
SNAPC2	-0.310218
TCHP	-0.310538
CTSF	-0.31057
GEMIN5	-0.310624
PSMB5	-0.310747
CFAP36	-0.310784
CCDC47	-0.310864
RN7SL131P	-0.31091
AC016831.7	-0.310974
RP1-43E13.2	-0.310992
ASB8	-0.310995
RP11-1094M14.14	-0.310995
RNF126	-0.311059
ABCB1	-0.311129
LIX1L	-0.311248
FAM35A	-0.311311
TCEANC2	-0.311364
PPT2	-0.311481
SETD9	-0.311545
DUSP5	-0.311621
THG1L	-0.311727
FEM1A	-0.311842
KIAA1958	-0.311857
RN7SL784P	-0.311966
EARS2	-0.312047
SPAST	-0.312057
COX7B	-0.312071
FAM98C	-0.312115
SH2D4A	-0.312145
PROM1	-0.31221
HYI	-0.312238
ITPR3	-0.312318
RP4-621F18.2	-0.312334
EIF3I	-0.312344
GLMP	-0.3128
RP11-294J22.7	-0.313014
CCS	-0.31303
CC2D2A	-0.313059
C6orf132	-0.313123
ST3GAL2	-0.313243
SMARCC2	-0.313353
RP11-539I5.1	-0.313428
ITIH5	-0.313859
ZNF720	-0.313886
TRMT61A	-0.314003
SLC25A4	-0.314071
BRF1	-0.314192
FNBP1	-0.314209
GNAL	-0.314267
IFT81	-0.314286
LINC00116	-0.314297
ZNF286B	-0.314338
C5orf46	-0.314378
GTF2IP4	-0.314426
DHRS4L2	-0.314529
LRIG3	-0.314555
HTT	-0.314774
RP11-182J23.1	-0.314845
AC004386.4	-0.315045
CLDN12	-0.315162
PCOLCE	-0.31534
LEF1	-0.315382
ORC5	-0.315548
PPFIBP2	-0.315553
MAPKAPK5-AS1	-0.315667
TSPYL5	-0.315989
PROX1-AS1	-0.316153
CTD-2047H16.3	-0.31618
RN7SL73P	-0.316327
TMEM55B	-0.316431
RAB40B	-0.316471
ANKS3	-0.31649
C12orf73	-0.31676
OSMR-AS1	-0.31686
SLC25A25-AS1	-0.316979
TMSB15B	-0.317037
IP6K1	-0.31722
MOGAT3	-0.317226
LLNLR-245B6.1	-0.317515
NABP1	-0.317559
NPRL3	-0.317608
STOML1	-0.31762
PEX26	-0.317727
ZNF665	-0.317819
SORT1	-0.318318
UGT8	-0.318353
CD99P1	-0.318428
ITGB8	-0.318459
MRPS35	-0.318489
BLMH	-0.318564
CLUH	-0.318612
KLHL5	-0.31867
RNF146	-0.318906
RP11-47I22.4	-0.318926
ANAPC4	-0.318964
MFSD8	-0.319151
UBLCP1	-0.319193
SNX12	-0.319316
NADK2	-0.319336
PNKP	-0.319357
DCLRE1C	-0.319361
KCTD6	-0.319498
CNPPD1	-0.319661
ZNF277	-0.319673
DOHH	-0.319701
SLC5A6	-0.319887
TMEM181	-0.319918
SRGAP2B	-0.319933
C5orf17	-0.319949
RP11-1079K10.4	-0.319986
RP11-756J15.3	-0.320076
RP11-211G3.2	-0.320097
STMN3	-0.320206
SLC35A1	-0.320304
CSNK1G3	-0.320445
MYCBP	-0.320472
CACNA1C	-0.320496
MT-TR	-0.3206
KLF16	-0.320622
C10orf11	-0.321287
FYCO1	-0.321402
AC006011.4	-0.321503
ANKS1B	-0.321588
MYCBPAP	-0.321692
CORO7	-0.321753
SPEG	-0.321778
OTUD5	-0.321804
ERCC6L2	-0.321815
PSPHP1	-0.321872
PXDN	-0.321883
C12orf43	-0.321953
SNORA25	-0.322037
CCDC8	-0.322103
RP11-626H12.2	-0.322225
POLDIP2	-0.322287
DUSP10	-0.32245
NCDN	-0.322692
CTD-2013N17.7	-0.322839
RP11-529E15.1	-0.322909
MIR99AHG	-0.323053
TNFAIP1	-0.323095
CIART	-0.323099
ABHD11	-0.3232
WDPCP	-0.323224
RNU2-24P	-0.323323
RP11-1000B6.3	-0.32334
COL6A1	-0.323365
INSR	-0.323498
AQP3	-0.32364
CRIP1	-0.323653
OBSCN	-0.323663
NFATC1	-0.323723
ANAPC5	-0.323759
SERPINB9P1	-0.323782
SIX4	-0.323831
DHCR7	-0.323854
SULT1A1	-0.323883
RP11-35J6.1	-0.323889
HEATR6	-0.32407
RP11-12G12.7	-0.324102
TOR1AIP2	-0.324115
ATP6V0A2	-0.324123
QRSL1	-0.324441
TLCD2	-0.324468
TTC37	-0.324613
PDP1	-0.324728
PYM1	-0.324729
SENP1	-0.324962
MMP10	-0.324979
FAM46A	-0.325045
MARCH9	-0.325122
HMGN5	-0.325191
NSDHL	-0.325213
PPIL3	-0.32533
KIAA2013	-0.325395
CELF1	-0.325449
PXMP4	-0.325666
CTD-2369P2.12	-0.325695
CTD-2315E11.1	-0.325847
CACNG8	-0.32598
UBE2R2	-0.326032
PROS1	-0.326163
RN7SL774P	-0.326214
ARMC6	-0.326312
ATG16L1	-0.326443
BCKDHB	-0.326456
FKBP15	-0.326525
DUSP23	-0.326567
LHFPL5	-0.326617
HIVEP2	-0.326622
PANK2	-0.326851
FXYD6	-0.326977
RP11-415I12.3	-0.327019
NOS1	-0.327024
AP3B2	-0.327038
ETFBKMT	-0.32717
MAGEH1	-0.32719
INIP	-0.32729
UTP14C	-0.327323
PLAGL1	-0.327398
AC073657.1	-0.327448
ZSCAN2	-0.327534
TRMU	-0.327643
AMMECR1L	-0.327813
DFNA5	-0.328008
EXTL2	-0.328095
CPEB4	-0.328298
MOB3C	-0.328334
JAK3	-0.328373
CDADC1	-0.328471
RP11-391J2.3	-0.32875
LYSMD2	-0.328844
HMGCL	-0.328857
CPD	-0.328901
PGS1	-0.328904
RP11-20G6.1	-0.329189
HOMER3	-0.329535
KDM1A	-0.329616
WASH5P	-0.329697
CYP4A22-AS1	-0.329739
FAM102A	-0.32974
SLC16A4	-0.329905
RCOR1	-0.32992
TCEA2	-0.329934
MICU2	-0.329942
ERICH6-AS1	-0.330001
ALDH3A2	-0.330135
RP11-314D7.2	-0.330191
NUTM2B-AS1	-0.330193
TWSG1	-0.330266
RP11-53O19.1	-0.330281
GPC3	-0.330387
MTF1	-0.330462
USP22	-0.330529
IQCB1	-0.330544
CLN5	-0.330712
MIER3	-0.330715
LASP1	-0.330725
RP11-635L1.2	-0.330979
ZC3H4	-0.331002
TNFRSF10B	-0.331069
RP11-50D9.1	-0.331072
CTD-2020K17.1	-0.331161
TEP1	-0.331162
L3MBTL4	-0.331263
TMEM55A	-0.331279
PPP1R35	-0.331392
ITGB5	-0.331501
SDHAF3	-0.331528
NCS1	-0.331661
H3F3AP6	-0.331677
HSF2	-0.331684
OTUD7B	-0.331716
ZNF32	-0.331758
SUPT3H	-0.331788
CTD-2026D20.3	-0.3319
DNAAF2	-0.331984
EPT1	-0.332086
RPUSD2	-0.332151
SFI1	-0.332406
NONO	-0.33246
CHAF1B	-0.33259
LMCD1	-0.332659
GUSB	-0.332703
OSGIN1	-0.332941
CLPTM1	-0.332983
PRKCI	-0.333028
GRK2	-0.33316
AMOTL2	-0.333229
EFCAB1	-0.333232
VTRNA2-1	-0.333277
SRA1	-0.333366
STAG3L1	-0.333416
WDSUB1	-0.333611
ANKRA2	-0.333617
CTA-414D7.1	-0.333697
STIM1	-0.333778
CNOT11	-0.333872
AC009961.3	-0.333948
PSD3	-0.334042
CLDN1	-0.334166
METTL21B	-0.334202
GORASP1	-0.334205
PPP2R5D	-0.334252
CLCN6	-0.334395
LRIG1	-0.334399
ERO1B	-0.334462
RP11-504P24.3	-0.334532
RP11-212P7.3	-0.334534
SENP3-EIF4A1	-0.334645
COPRS	-0.334648
SP140L	-0.334687
PPIP5K1	-0.334839
ARMCX3	-0.335138
RN7SL455P	-0.335239
HILPDA	-0.335311
ERGIC3	-0.335337
CHCHD6	-0.335492
C16orf45	-0.335642
RP11-618G20.1	-0.335643
TUBGCP3	-0.335717
RP11-166B2.1	-0.335719
MTFR1	-0.33573
ZNF226	-0.335791
MIR548AA1	-0.336019
RP11-123K19.1	-0.33602
MFSD6	-0.336172
ISOC1	-0.336282
NUDT11	-0.336296
AC025335.1	-0.336343
GINM1	-0.336407
CDC42BPB	-0.336446
BAP1	-0.336471
IFIT5	-0.336549
GCC1	-0.336552
GDAP1	-0.336635
RN7SL474P	-0.336869
AC074286.1	-0.337071
PALMD	-0.337161
ENOX2	-0.337331
BCAS3	-0.337391
CERCAM	-0.337426
SDK2	-0.337615
ARMCX4	-0.33769
ZNF468	-0.337815
ZNF584	-0.337832
IL10RB	-0.338012
RP11-90C4.1	-0.338068
RGS10	-0.338145
SMC2-AS1	-0.338149
LACTB2	-0.338209
GPR107	-0.338311
MAK16	-0.338455
TRIM59	-0.338477
SGCE	-0.338668
MARS2	-0.338747
PAK4	-0.33899
METTL13	-0.339204
AK9	-0.339301
HMGA2	-0.339364
ABCB7	-0.339396
RARA	-0.339627
AL365202.1	-0.33972
CLASRP	-0.339798
MED23	-0.33993
PDE3B	-0.339946
RP11-164P12.5	-0.339988
GPATCH3	-0.340012
AKT2	-0.340044
RPSAP48	-0.340178
CUL4A	-0.340218
ZPR1	-0.340458
FBXO11	-0.34055
HELB	-0.340627
NOTCH1	-0.340757
PDZRN3	-0.340765
MITD1	-0.340809
FAM161B	-0.340815
EXOC4	-0.340837
EIF4A3	-0.340867
SCFD2	-0.341043
ANKRD29	-0.341171
PIGBOS1	-0.341314
BCL7C	-0.341365
SLIT2	-0.341609
HCFC2	-0.341634
SLC25A45	-0.341686
RNF103	-0.341792
DGCR14	-0.342197
ITGA5	-0.342216
NR3C1	-0.34225
TUFT1	-0.342292
BAX	-0.342433
CAMKMT	-0.342445
QPCT	-0.34246
SBSPON	-0.342622
SUCLG2	-0.342636
ZNF268	-0.342813
RN7SL731P	-0.342818
SLC2A11	-0.343062
MARK4	-0.343505
PYCR2	-0.343519
HAUS2	-0.343546
REXO4	-0.343665
IFITM3	-0.343712
ZNF302	-0.343816
DHX37	-0.34382
SYNE3	-0.343848
SIL1	-0.344021
RP11-466F5.8	-0.344074
LRRC28	-0.344174
IL1R1	-0.344178
TCEAL7	-0.344442
RP11-468E2.11	-0.344482
PSMB8-AS1	-0.344484
RP11-77H9.2	-0.344508
FNDC4	-0.344654
SLITRK4	-0.34489
WASH3P	-0.344907
RP1-74B13.2	-0.345046
CFH	-0.345242
ACTA2-AS1	-0.345454
GK	-0.345483
ICA1	-0.345529
RNPEP	-0.34565
JPX_1	-0.345667
MT-TC	-0.345743
RCSD1	-0.345784
SNAPC3	-0.345786
SLC9B2	-0.346087
RP11-423H2.1	-0.346192
LETMD1	-0.3462
UBE2B	-0.346438
SAMD12	-0.346566
PHC2	-0.346617
WDR19	-0.346634
COG2	-0.346823
PAQR3	-0.346835
IGHVII-20-3	-0.346905
RREB1	-0.346957
LYPLAL1	-0.34709
MAP2K7	-0.347219
RP11-494M8.4	-0.347412
AP1S1	-0.347446
ATG14	-0.347718
SLC25A38	-0.347837
LHFP	-0.347839
PTGES3	-0.34784
PLBD2	-0.347873
FAM118B	-0.348212
NREP	-0.348323
DAB2IP	-0.348348
TUBGCP5	-0.348443
CDK11B	-0.348554
FAM151B	-0.348617
AF011889.5	-0.34871
PXYLP1	-0.348833
MGAT4A	-0.348856
TMEM145	-0.348954
ICK	-0.349163
RGMA	-0.349288
AP000705.7	-0.349525
ZNF841	-0.349538
LINC00960	-0.34981
MCRS1	-0.349896
COQ5	-0.349986
FBXO45	-0.350138
RGL2	-0.350652
MTIF3	-0.350666
CWF19L1	-0.350693
PEX16	-0.350829
WDR37	-0.351091
PPP3CA	-0.351269
FZD3	-0.351396
PAPOLA	-0.351583
RHOT2	-0.351912
ACADSB	-0.351938
MLLT11	-0.351955
GOLIM4	-0.352063
MAP3K12	-0.352273
HIBADH	-0.352281
RAB29	-0.35233
PRPF40B	-0.352338
LAMA5	-0.352579
TMEM256	-0.352598
NEB	-0.352601
RP11-592N21.1	-0.352687
GPR157	-0.352744
PNPLA4	-0.352744
SERINC5	-0.352808
DICER1-AS1	-0.35283
SNAP47	-0.352867
BEX1	-0.353115
ETV1	-0.353329
NSMF	-0.353534
LRRC47	-0.354017
LRRC49	-0.354208
CTD-2298J14.2	-0.354356
SLC19A2	-0.354435
TNKS2	-0.354519
FAM214A	-0.354766
SRC	-0.354925
CLK1	-0.354981
DECR2	-0.355076
PI4KAP1	-0.355186
SNCA	-0.355269
CEP57L1	-0.355399
KIAA1715	-0.355544
ITGA11	-0.35559
DENND1A	-0.355595
TMEM173	-0.355678
SLC41A3	-0.355713
RNVU1-19	-0.355724
ZNF576	-0.355804
TNFSF13B	-0.355828
SERTAD1	-0.356251
KLHL33	-0.356514
AP1G2	-0.35673
POLR1A	-0.35679
MESDC2	-0.356907
KIZ	-0.357263
GCLC	-0.357566
SLC35F5	-0.358022
RP11-670E13.6	-0.358103
LINC00909	-0.358429
ACTR1B	-0.358453
LRRC75A	-0.358467
DCAF4	-0.358542
AIFM2	-0.358733
CATSPER2	-0.358892
ELP6	-0.358906
RP11-197N18.2	-0.359064
ZNF154	-0.359098
NCBP3	-0.359147
PLEKHM1P1	-0.359287
UBTD2	-0.359382
SLC30A4	-0.359559
RP4-816N1.7	-0.359682
ST14	-0.359768
TMEM105	-0.359845
EP400	-0.359943
TGFBR1	-0.360178
CHD3	-0.360205
INHBA	-0.360428
CCDC159	-0.360633
CEBPB-AS1	-0.360688
RMDN3	-0.360733
ABHD14A-ACY1	-0.360761
KRTCAP3	-0.360849
C20orf27	-0.361085
YES1	-0.361112
GABBR2	-0.361141
ITPR2	-0.361595
MOSPD1	-0.361652
DNAJC25-GNG10	-0.361656
SLC39A4	-0.361698
MFSD12	-0.361755
OARD1	-0.362118
EVI5	-0.362158
COG5	-0.362171
AP4M1	-0.362188
RNF111	-0.362381
YPEL3	-0.362763
TSC2	-0.362798
RP11-26J3.3	-0.362825
RNF187	-0.362971
KCNJ2	-0.363041
VIMP	-0.36361
AL353898.1	-0.363635
PPP5C	-0.363821
MYOF	-0.363853
CEP164	-0.363898
IMMT	-0.36412
SNORA12	-0.36414
PTMA	-0.364161
RGS12	-0.364809
ISCA1P1	-0.364926
HLA-DQB1	-0.365121
RP11-603J24.17	-0.3653
VEGFB	-0.365429
PRUNE1	-0.365509
RNGTT	-0.365979
TRMT61B	-0.366073
ZNF581	-0.366113
SGTA	-0.366163
UBA1	-0.366278
JMJD8	-0.366395
ZNF322	-0.366464
STX17	-0.366556
LENG8	-0.366694
NDUFB2	-0.367328
LINC00511	-0.367405
LINC00276	-0.367427
MAP3K14	-0.367464
GPD2	-0.367529
CLEC2D	-0.367635
CTD-2251F13.1	-0.367679
THAP3	-0.367822
KIAA0391	-0.368047
RN7SL619P	-0.368419
C1orf35	-0.368511
ABHD18	-0.368528
NFATC3	-0.368555
PGAP1	-0.368559
GPATCH2	-0.368577
uc_338	-0.368673
IFT80	-0.368945
FAM110C	-0.369332
PCAT1	-0.369403
NOLC1	-0.369597
GOPC	-0.369629
PHF6	-0.369843
VPS11	-0.369879
HAUS7	-0.370138
NMI	-0.370326
CSTF1	-0.3705
CTC1	-0.370522
ADPRM	-0.37062
YIPF1	-0.370714
MED30	-0.370792
DDX20	-0.370811
SNORD14E	-0.370822
RN7SL123P	-0.370935
YRDC	-0.37109
AC003991.3	-0.371347
TMEM267	-0.371661
TARSL2	-0.37167
MRE11A	-0.371803
RP11-449H3.3	-0.37181
TRAK1	-0.37183
ZNF846	-0.371986
RPL7P9	-0.372001
PFDN6	-0.372031
BBS2	-0.372155
ZNF891	-0.372603
NUBP2	-0.372686
IDH2	-0.372701
NPHP1	-0.373136
BLZF1	-0.373563
CTD-2561J22.5	-0.373608
RP11-408P14.1	-0.373636
SULT1B1	-0.373785
EIF2D	-0.373859
CCDC137	-0.374086
RNF38	-0.374137
C1orf186	-0.374379
SMARCE1	-0.37456
RP11-573D15.2	-0.374705
TOM1	-0.374721
TGIF2	-0.374833
SNHG21	-0.375023
KRT42P	-0.37506
STARD7	-0.375063
AC006548.28	-0.375102
MTRNR2L1	-0.375115
P3H2	-0.37513
GNA13	-0.375388
ASXL2	-0.37539
FAM229B	-0.375501
IQCK	-0.375633
RN7SL744P	-0.375686
LPIN2	-0.375716
ZNF12	-0.37575
SNORD19	-0.375819
MICALL1	-0.375869
TMEM67	-0.375879
TBK1	-0.375932
FAM110B	-0.376174
KIF27	-0.376178
DHX16	-0.376273
RIPK1	-0.376416
RP11-867G23.8	-0.37646
R3HDM4	-0.376708
SETDB1	-0.37683
SKI	-0.376913
CTB-50E14.5	-0.377064
PJA1	-0.377129
MRPL18	-0.377157
WDR44	-0.377212
FAM213A	-0.377475
REXO1L1P	-0.37752
SNRNP40	-0.37756
ZNF354B	-0.3776
IL20	-0.377657
MT-TT	-0.377661
KIAA0922	-0.377727
RAPH1	-0.377833
YTHDC2	-0.378021
TFPI2	-0.378092
ZNF674-AS1	-0.378168
BAK1	-0.378396
NMRK1	-0.378634
RP11-536C10.3	-0.378748
TRIM33	-0.378873
RPA3	-0.3789
TRIP4	-0.37892
THOC5	-0.379126
FAM184A	-0.379376
RNU6-7	-0.379439
RNU6-8	-0.379439
ZNF286A	-0.379457
MMP14	-0.3796
MUTYH	-0.379685
SNORD39	-0.379714
NAIP	-0.379754
LEMD3	-0.380131
HERC2P2	-0.380515
FOXK2	-0.380631
DLD	-0.380765
TDP1	-0.380841
CTBP1-AS2	-0.380867
PCMTD2	-0.380892
NELFA	-0.38096
CDYL	-0.381005
LIPT1	-0.38105
KBTBD11-OT1	-0.38119
MRPL41	-0.381443
DTD2	-0.381646
TSPAN4	-0.381655
HTATIP2	-0.381727
TSPYL1	-0.381763
CD40	-0.381806
ZNF587B	-0.381836
RP11-18H7.1	-0.381856
TNPO1	-0.382085
ARMCX1	-0.382113
FUT11	-0.382132
RP11-297A16.4	-0.382161
CASP2	-0.382371
GTPBP8	-0.382674
PIN4	-0.382904
FAM134C	-0.383098
INO80B	-0.383125
FLVCR1	-0.383126
GPHN	-0.383134
CCDC18	-0.383146
STRIP1	-0.383177
C21orf91	-0.383464
HCCS	-0.383639
STAG3L4	-0.38375
CPT1A	-0.38379
SLC35A2	-0.383985
CTBS	-0.384134
DISP2	-0.384236
CASP6	-0.384361
C3orf38	-0.384446
HIST1H2BK	-0.384586
GMNN	-0.384714
ALG14	-0.384897
NCOA2	-0.385131
PIP4K2C	-0.385278
SMIM11A	-0.385288
CRISPLD1	-0.385328
BBS7	-0.385376
GGH	-0.385634
PFKP	-0.385802
AKAP11	-0.385925
SPRY4	-0.385961
DOCK7	-0.386054
DRAXIN	-0.386106
B3GALNT2	-0.386247
CLEC2B	-0.386256
TBC1D1	-0.386441
ELP4	-0.386524
NRG1	-0.386529
RPL23AP7	-0.38667
RSPH3	-0.38674
RP11-583F2.1	-0.387423
CDIP1	-0.387898
WDR91	-0.38798
FAM76B	-0.388002
H6PD	-0.388063
ADAM15	-0.388155
GOLT1B	-0.388285
LINC00667	-0.388289
TRAFD1	-0.388457
FILIP1L	-0.388542
SFMBT1	-0.388718
FBXO31	-0.38886
GPX3	-0.388969
THOC3	-0.389009
IL17RB	-0.38927
ERN1	-0.389497
ARHGEF34P	-0.389737
RBM41	-0.3899
DHRS4	-0.389923
MARK1	-0.390352
FAM104B	-0.390408
TMEM161A	-0.39048
RP11-977G19.10	-0.390506
FAM193A	-0.390696
GDAP2	-0.390927
STK17B	-0.390967
DCUN1D3	-0.391001
TTC23	-0.391053
POR	-0.39106
ERVH-1	-0.391071
RP11-386G11.10	-0.391095
ATAD3C	-0.391173
BDH2	-0.391288
AC005562.1	-0.391438
RNU2-63P	-0.391503
DDAH1	-0.391683
TRUB2	-0.391769
NAA30	-0.391879
SETDB2	-0.392086
EPB41L4A	-0.392092
MAMLD1	-0.392318
SSTR2	-0.392416
S1PR2	-0.392556
SMIM20	-0.392689
ERCC3	-0.39288
RP11-37B2.1	-0.392893
COL1A1	-0.392905
AC000367.1	-0.393111
PLLP	-0.393198
TMEM259	-0.393274
METTL23	-0.393438
RPL41P2	-0.393686
ZNF518A	-0.393711
ZNF527	-0.393727
GNPAT	-0.39373
NIT2	-0.393808
RNU6-946P	-0.394051
CTA-125H2.1	-0.394131
RCHY1	-0.394348
COG1	-0.394492
NBPF3	-0.394639
SAR1B	-0.394653
SRGAP2	-0.394708
TBC1D20	-0.394771
FAM101B	-0.394824
CCNG2	-0.394958
PAAF1	-0.395178
THAP2	-0.395526
POP1	-0.395532
RP11-720L3.1	-0.395683
RMND1	-0.3957
TRAPPC1	-0.395915
STK19	-0.396065
R3HCC1	-0.396071
EXPH5	-0.396094
MRPL20	-0.396314
CTB-63M22.1	-0.3967
PQLC1	-0.396858
DEAF1	-0.396878
ZUFSP	-0.396987
TNS4	-0.397413
MUC20	-0.397817
LINC01515	-0.397978
PTCD1	-0.398025
ZDHHC3	-0.398082
RN7SL524P	-0.398275
SMYD2	-0.398308
CACHD1	-0.398384
ABCE1	-0.398925
GAPVD1	-0.39906
RNF34	-0.399158
RP13-1032I1.7	-0.399164
LTBR	-0.399329
TADA3	-0.399584
ZNF480	-0.39976
STX18	-0.400226
ODF2	-0.400339
SLC9A3R1	-0.400478
DTD1	-0.400578
CPSF4	-0.400742
NR2F6	-0.400801
CDC42EP1	-0.400904
MED10	-0.400967
ALDH1B1	-0.401002
ZNF140	-0.40168
LINC00106	-0.401702
ALDH1A3	-0.401831
STON2	-0.40187
FBXW2	-0.402071
GABPB2	-0.402079
GMDS-AS1	-0.402093
CCDC86	-0.402136
TAF9	-0.402167
KIAA1456	-0.402178
PRELID2	-0.402244
PRRC2C	-0.402338
RHOA	-0.402353
CETN2	-0.402858
STARD10	-0.402912
MEA1	-0.403023
PAFAH1B3	-0.403087
PNMA1	-0.403091
HOTAIRM1	-0.403185
ZNF486	-0.403307
SH3RF1	-0.403316
PMS1	-0.403733
RPL39	-0.403892
CFAP221	-0.403901
GPR161	-0.403917
CHCHD7	-0.404073
CTC-260E6.6	-0.404093
ZNF667	-0.404373
HGSNAT	-0.404437
ARHGAP24	-0.404465
APOL2	-0.404523
PTPA	-0.404614
FRMD8	-0.404653
WDR60	-0.404756
NPRL2	-0.404881
CFAP20	-0.404994
KCNC4	-0.40513
MOSPD2	-0.405188
TSPAN5	-0.405305
ANKRD27	-0.405445
ELAC2	-0.405649
COPB1	-0.405855
TCTN1	-0.405856
TMEM185B	-0.406051
NBR1	-0.406291
TMEM150A	-0.406522
PDE8A	-0.406544
MIR663AHG	-0.406561
NDUFC2-KCTD14	-0.406571
SF3B3	-0.406723
KRT6C	-0.406748
VASN	-0.406814
MEPCE	-0.406876
ZNF181	-0.406902
MYLIP	-0.406978
MIS18BP1	-0.407038
LINC00641	-0.407205
CTD-2636A23.2	-0.407362
FANCI	-0.407415
ZNF780A	-0.407416
NAPRT	-0.40745
LXN	-0.407466
XDH	-0.407491
ZNF672	-0.407544
SNX24	-0.407746
CDKN1B	-0.407892
ANKRD37	-0.408029
IFT52	-0.408065
OSBPL3	-0.408329
CDK9	-0.408466
MOB4	-0.408517
PRR14	-0.408587
DNAJB9	-0.408704
TTF1	-0.408815
BPHL	-0.40885
CSGALNACT2	-0.40894
GBP3	-0.409052
PAK1	-0.4092
OBFC1	-0.409747
CKB	-0.409876
CTU2	-0.410409
MCM4	-0.410428
RP1-29C18.9	-0.410513
TIMM50	-0.410544
MRPL23	-0.410562
RP11-324I22.4	-0.410571
RCC1	-0.410637
POLR2J4	-0.410764
GCSHP5	-0.410802
RLF	-0.410812
UBXN11	-0.410924
SGTB	-0.411015
ACOT11	-0.411294
IRF7	-0.411357
NSUN5P1	-0.411426
CHI3L1	-0.411664
LINC01427	-0.411928
PKN1	-0.411967
LINC01503	-0.412114
CBR4	-0.412397
ZNF274	-0.412513
NUDT4	-0.412682
C1RL	-0.412732
SLCO3A1	-0.412998
IPO11	-0.413149
TMEM116	-0.413184
PKNOX1	-0.413201
ORC2	-0.413221
CPSF1	-0.413397
YWHAZ	-0.413509
ZNF281	-0.413628
ATP6V0C	-0.413714
PIK3CB	-0.414612
AC093642.3	-0.414644
AFG3L1P	-0.414771
SNORA33	-0.415022
MBP	-0.415342
CLDN11	-0.415466
ANKRD13D	-0.415701
AC022154.7	-0.415832
SLC27A6	-0.416037
ACAP1	-0.416083
AP000769.1	-0.41611
PPA1	-0.416509
CH17-189H20.1	-0.416519
SETD7	-0.416547
MT-TI	-0.416585
AC027612.6	-0.41667
SIDT2	-0.41685
SNX29	-0.416902
KRAS	-0.416915
USP6NL	-0.416962
ZNF430	-0.417021
BACH2	-0.41708
MGMT	-0.417154
ABI3BP	-0.417166
NOC4L	-0.41717
EIF3FP3	-0.417222
MOB3B	-0.417254
AC024560.3	-0.417299
CHERP	-0.417541
APBB2	-0.417555
MTCO1P12	-0.417624
ZNF419	-0.417635
STRBP	-0.417641
HDX	-0.417741
SFSWAP	-0.417799
ACLY	-0.417832
SLFN12L	-0.417919
LINC00869	-0.41835
WDR13	-0.418394
AJUBA	-0.418405
TRIM16	-0.418849
CTD-2554C21.2	-0.41892
C4orf32	-0.419117
MPHOSPH9	-0.419397
DROSHA	-0.419401
RP11-119D9.1	-0.419431
MON1B	-0.419812
SEC24A	-0.419917
ADORA2B	-0.420108
RN7SL667P	-0.420135
RHBDD3	-0.420206
CHM	-0.420235
AC005301.9	-0.420437
RFC4	-0.420528
MFSD14C	-0.420786
SUGP1	-0.420925
RP11-609D21.3	-0.421041
MT-TK	-0.421088
KLHDC4	-0.42111
SNX6	-0.421349
MOV10	-0.421508
ZDHHC15	-0.421534
SMAD7	-0.421636
TMEM60	-0.422176
EID1	-0.422201
PPM1K	-0.422548
GMPPB	-0.422554
HSD17B7	-0.422869
HNRNPA1P48	-0.423116
MTMR3	-0.423147
VTRNA1-2	-0.423455
HMBS	-0.424102
EFCAB3	-0.424289
RNF135	-0.424537
ICAM2	-0.424628
RP11-140K17.3	-0.424699
ARAF	-0.424703
FSTL3	-0.425059
GGA1	-0.42599
PPP6R2	-0.426128
SLC39A3	-0.42613
CEP68	-0.426189
RP1-225E12.2	-0.426212
COQ10A	-0.426424
DUSP14	-0.426497
CORO1B	-0.426969
RN7SL275P	-0.426971
RERE	-0.427146
CXXC1	-0.427324
ENO1	-0.427326
PHF5A	-0.42747
RNF41	-0.427985
PRPF4	-0.428052
IMPA2	-0.428517
RP11-321L2.2	-0.428659
CYP27A1	-0.428672
HIST1H1D	-0.428882
RP11-532N4.2	-0.42971
TMEM212	-0.429796
STRN4	-0.430298
ITPKC	-0.430396
RP11-473I1.5	-0.430417
RP11-1100L3.8	-0.430736
SMIM10L1	-0.430823
PDCD2L	-0.430991
EIF3D	-0.431004
MMP7	-0.431206
TP53	-0.431371
ZNF471	-0.431458
APOBEC3C	-0.431536
HDAC5	-0.431591
LINC00674	-0.431631
LYAR	-0.431634
IRF1	-0.431796
NDST1	-0.431862
AC005152.3	-0.432127
PSMD2	-0.432377
TMEM128	-0.432547
CTSV	-0.432739
HBEGF	-0.432864
ARHGDIA	-0.432891
AKIP1	-0.432906
MGARP	-0.432934
RIMKLB	-0.433275
FBXO28	-0.433499
BAZ2A	-0.433569
TMEM51	-0.433826
ERAP1	-0.433966
RP11-452D2.2	-0.434092
PER1	-0.434137
IFT88	-0.434252
LINC01358	-0.434373
TMEM107	-0.434434
TYRO3	-0.434508
TRIM25	-0.434707
SPOPL	-0.434878
NUDCD2	-0.434984
COL7A1	-0.435305
PCCA	-0.435371
ACAA1	-0.435488
PROSER1	-0.435492
MT-CO2	-0.435621
CALCOCO1	-0.43567
TSPAN13	-0.435774
C18orf25	-0.435987
H2AFV	-0.436106
DVL3	-0.43618
POU2F1	-0.436232
HSPA1A	-0.436604
SPP2	-0.436924
ROBO3	-0.436979
ANAPC1	-0.436988
TSEN34	-0.437011
C6orf89	-0.437159
GHR	-0.437313
C1orf52	-0.437539
EYA3	-0.437571
ASUN	-0.438201
STAT6	-0.438337
ACD	-0.438399
PSIP1	-0.438609
WDR47	-0.438803
FBXO25	-0.438948
RP11-611O2.5	-0.438979
DLC1	-0.439543
C7orf55	-0.439726
RN7SL670P	-0.439751
SMG7	-0.439763
ABCF3	-0.43978
SH3GL1	-0.439829
RIT1	-0.439857
PPP2R3C	-0.440039
FTH1P12	-0.440611
IL17B	-0.440623
RABL2B	-0.440625
ZBTB11	-0.440759
RP11-626G11.3	-0.440885
DCUN1D1	-0.44112
DPCD	-0.441202
RPS6	-0.441459
C19orf33	-0.441497
AC017081.1	-0.441657
RN7SL405P	-0.441947
TRAF5	-0.441972
MRPL9	-0.442121
FTH1P20	-0.442726
TMSB4XP4	-0.442728
PEX13	-0.442801
ZMAT5	-0.442895
USP42	-0.442916
ACTB	-0.442958
INSIG1	-0.443135
C19orf43	-0.443185
TCEA1	-0.443299
snoU13	-0.443966
AP1S2	-0.444017
TATDN3	-0.44434
RTKN	-0.444412
TSLP	-0.444417
AP000476.1	-0.444493
SIN3B	-0.444817
HMBOX1	-0.444863
WWP2	-0.44491
RP11-1042B17.3	-0.444999
DDB2	-0.445096
PTHLH	-0.445448
RP11-845C23.2	-0.445564
MMACHC	-0.445633
RASD1	-0.445672
RAB18	-0.445918
IMPA1	-0.446054
MMP24-AS1	-0.446173
HOOK2	-0.446186
RELT	-0.446413
RILPL2	-0.446606
ZNF84	-0.446804
COPG1	-0.446912
TBP	-0.447073
GNS	-0.447076
SEPHS2	-0.447121
KDM4A	-0.44746
TAGLN	-0.447606
L3HYPDH	-0.447622
RP11-571M6.7	-0.44816
LEPROTL1	-0.448217
KDM7A	-0.448942
PER2	-0.449013
NXNL2	-0.449042
SPATA2L	-0.449347
KYAT3	-0.449448
PLCXD1	-0.449449
KLF7	-0.449549
SLF2	-0.449803
APPL2	-0.449813
EMC4	-0.449925
MED19	-0.450091
AC008914.1	-0.450128
GTF3C6	-0.450293
NOA1	-0.450569
PIKFYVE	-0.450607
COX7A2	-0.45099
C8orf33	-0.451391
SEC63	-0.45153
TMEM199	-0.451717
KLHDC3	-0.451749
EIF2B1	-0.452172
FMNL3	-0.45234
BNIP1	-0.452479
bP-21264C1.2	-0.452768
SMYD1	-0.452811
FCF1	-0.452859
RBX1	-0.452863
MED7	-0.452985
KLC3	-0.453032
ARHGEF12	-0.453398
TOR3A	-0.453479
TSG101	-0.453528
UPK3BL	-0.453558
PRPF40A	-0.453783
NCAPH2	-0.453877
RAB30-AS1	-0.45389
GOLGA2	-0.4541
APTR	-0.454147
LRP1	-0.4547
HLA-J	-0.45471
PHLPP2	-0.454726
TCEAL4	-0.454961
TCP11L1	-0.455047
ABHD4	-0.455517
KIAA0319L	-0.455527
TIMP1	-0.455608
ETFDH	-0.455627
FAM199X	-0.455641
RP11-175B9.3	-0.456064
LINC01184	-0.456132
GALC	-0.456237
CCDC127	-0.456475
IQCG	-0.456576
SIGMAR1	-0.456647
CCP110	-0.456722
RP11-38O23.4	-0.456791
AC005154.6	-0.456842
ERAL1	-0.457355
AP5M1	-0.457557
ATP11C	-0.457575
RALB	-0.45762
RNF2	-0.457791
SLC6A6	-0.457928
SPIRE1	-0.457942
ECT2	-0.458211
TRPC4AP	-0.45824
NDUFS5	-0.458456
CXADR	-0.458469
RINT1	-0.458475
PIGF	-0.458491
PSMD3	-0.458546
CPM	-0.458556
ZNF789	-0.458571
SLK	-0.459005
WHSC1	-0.459159
RP11-609N14.4	-0.459265
WARS2	-0.459628
CD24	-0.459754
CCDC92	-0.460551
NFKB2	-0.460551
DNAJB1	-0.460647
FN1	-0.460985
KIAA1586	-0.461544
XRN1	-0.462202
PDE12	-0.462277
RWDD2B	-0.462387
FAM45A	-0.462531
RASSF8-AS1	-0.463116
FLCN	-0.46321
EDRF1	-0.463261
PPHLN1	-0.463319
FXR2	-0.463344
HSPA6	-0.463455
ST6GALNAC2	-0.463493
ARHGEF26	-0.463544
KB-1125A3.12	-0.463629
PTPRT	-0.463933
FRG1HP	-0.463978
HTRA1	-0.464139
C11orf1	-0.464215
TANC1	-0.464713
NIT1	-0.464989
RABL3	-0.465046
ISG20	-0.465279
IFI27	-0.465404
ZMYM1	-0.465792
VPS51	-0.465986
ACVR2A	-0.466107
BEX5	-0.466178
CRTC2	-0.46627
TANGO6	-0.466422
FNDC3A	-0.466629
C15orf57	-0.466653
RPN1	-0.466943
TTI2	-0.466978
AKNA	-0.466981
LAMTOR4	-0.467057
DKK1	-0.467294
LINC00426	-0.467403
GRAMD2	-0.467413
THAP7	-0.467419
CEP83	-0.467421
FAM179A	-0.467659
PTPN11	-0.467824
TOM1L1	-0.468147
RN7SL785P	-0.468417
RAB30	-0.468628
RP11-195F19.5	-0.468849
HUS1	-0.468961
CHTOP	-0.468993
NFKBIE	-0.469657
SLC33A1	-0.469726
RANGAP1	-0.469812
NBL1	-0.470119
TRMT10B	-0.470194
CKAP4	-0.470307
NUP133	-0.470383
TEAD4	-0.470809
KRT8	-0.470887
SLC25A36	-0.471043
RRP7BP	-0.471048
CLUAP1	-0.471216
SAG	-0.471351
ZNF585A	-0.471536
COL8A1	-0.471542
NUCB1	-0.471732
LPGAT1	-0.471837
SNX14	-0.471937
CUL2	-0.47215
EVA1A	-0.472164
RPL21P75	-0.472432
RP1-68D18.4	-0.472726
FGFRL1	-0.473047
METTL6	-0.47329
ENDOD1	-0.473369
NKX3-1	-0.474232
C2orf74	-0.474385
ZNF354A	-0.474491
FAM222B	-0.474587
CNIH4	-0.474702
ANAPC15	-0.474836
B3GNT2	-0.474863
SLC11A2	-0.475238
ABHD16A	-0.475643
SMG1P5	-0.475763
NOL6	-0.476501
DPP7	-0.47679
CDC42BPA	-0.476897
INPP5F	-0.477188
TEX41	-0.477558
URB2	-0.477703
ALAS1	-0.477713
RP11-80H18.3	-0.477739
CTD-2270P14.1	-0.477894
LUCAT1	-0.47802
ZNF544	-0.47814
UBFD1	-0.478558
DDX54	-0.478854
CSNK1G1	-0.478879
PRPSAP1	-0.478992
SCRG1	-0.479242
ADAMTS9-AS2	-0.479328
AC073333.1	-0.479451
TTC27	-0.479664
GTF2IRD2B	-0.479902
GRP	-0.4801
PLXNA3	-0.480178
SNORD63	-0.480218
LMOD1	-0.480354
LMBR1	-0.480461
NOL9	-0.480516
ALDH6A1	-0.480727
GRINA	-0.480736
SPTLC2	-0.481047
CD274	-0.481379
SPSB3	-0.481852
TSIX	-0.481958
AC145124.2	-0.482364
SRRD	-0.48237
LYRM7	-0.482526
ABLIM1	-0.482672
C15orf40	-0.482847
RGMB	-0.483528
LRIG2	-0.483787
MFSD14B	-0.483826
ZNF771	-0.483903
ZMIZ1	-0.483936
PLPP2	-0.484177
SNIP1	-0.484366
KLF4	-0.48448
ARPIN	-0.484983
PHF21A	-0.485114
LRP12	-0.485722
SRR	-0.485856
MAVS	-0.485966
FAM179B	-0.486329
MSTO1	-0.486738
NDUFAF6	-0.486773
DPY19L4	-0.486944
PRKCSH	-0.487081
SLC39A10	-0.487405
SLC7A6	-0.487507
DUS4L	-0.48772
CENPT	-0.487816
NHSL1	-0.488197
ABL1	-0.488432
GTF2IP1	-0.488546
ADPGK	-0.488883
RHOD	-0.488889
ZNF566	-0.489032
SDCCAG3	-0.48921
MARVELD2	-0.48947
CTD-2619J13.14	-0.48975
RSRC2	-0.48992
COA7	-0.490042
SPRYD3	-0.490559
CCDC90B	-0.490821
CCDC167	-0.490926
RP11-212P7.2	-0.491151
RFXANK	-0.4913
LINS1	-0.49131
GRIPAP1	-0.491355
P3H1	-0.4914
RARB	-0.491413
GCN1	-0.491485
POLR3E	-0.491495
CTB-89H12.4	-0.49231
RAB14	-0.492607
KRT17P6	-0.492758
LIMS2	-0.492928
SEC22B	-0.493271
EIF3J-AS1	-0.49387
CFI	-0.494181
MKRN2	-0.494438
DYRK3	-0.49467
HEXB	-0.49483
TCEA1P2	-0.495148
RBM27	-0.495502
RSRC1	-0.495578
HELLS	-0.495819
LINC00921	-0.49612
SCOC	-0.496265
GEMIN4	-0.49656
TSKU	-0.496651
BRMS1	-0.496659
SHOC2	-0.496711
HNRNPA1L2	-0.497139
RN7SL48P	-0.497712
SSFA2	-0.497844
SLC38A1	-0.498466
FAM193B	-0.498541
SCG5	-0.498557
FGFR2	-0.498786
HIST1H2BD	-0.498941
BCCIP	-0.498967
LTBP4	-0.498971
DAP	-0.499128
CAMLG	-0.499239
LAS1L	-0.499399
FAM219B	-0.499453
NIPAL3	-0.499564
HECTD4	-0.499576
CEP250	-0.499662
STOML2	-0.499728
CBFA2T2	-0.499935
DOCK5	-0.500066
SLFN5	-0.500236
DDX31	-0.50047
RP5-1158E12.3	-0.500473
NUFIP1	-0.500503
PMPCA	-0.500622
PLEKHM1	-0.501364
SHARPIN	-0.50182
ARL2BP	-0.501987
REPS1	-0.502129
ZNF217	-0.502256
TBC1D9B	-0.502479
PPIC	-0.502737
NCOA1	-0.502744
NARF	-0.502769
SSU72	-0.503271
AZI2	-0.503666
ADH5	-0.504013
AC010761.10	-0.504095
PRRC1	-0.50418
PHLPP1	-0.504499
C18orf21	-0.504587
ERH	-0.504635
ZNF3	-0.50468
NLE1	-0.504803
SLC35A3	-0.505052
YIPF2	-0.50507
EDIL3	-0.505362
PRKAR2A	-0.505483
TM9SF2	-0.50551
MBTPS1	-0.505516
CTD-2033D15.3	-0.505719
PIM1	-0.506186
POLG	-0.506412
B4GALT4	-0.506569
RRN3	-0.506644
MARCH3	-0.506685
ZNF260	-0.506776
TM2D3	-0.506799
APPBP2	-0.50684
DMD	-0.506854
ZNF263	-0.507449
PELI1	-0.507642
HTATSF1	-0.507788
C12orf49	-0.507899
NFIL3	-0.507964
CTC-459F4.3	-0.508071
NUP62	-0.508306
SNHG7	-0.508361
CRKL	-0.508636
BCKDHA	-0.508637
ACOT1	-0.508663
SLC25A17	-0.508838
NEK9	-0.508988
EPB41L5	-0.50926
RPL5	-0.509304
AC004824.1	-0.509537
PLTP	-0.509541
APC	-0.510086
IFT74	-0.510494
BCL2L13	-0.511322
VTA1	-0.511386
RBM4B	-0.511408
NUDT9	-0.511572
KIAA0141	-0.511927
TRMT13	-0.512172
NUBPL	-0.512677
LACTB	-0.513107
KCTD14	-0.513298
NENF	-0.513426
MPV17L2	-0.513666
NSMAF	-0.513753
CAMSAP2	-0.51378
USF3	-0.513933
AKR1C3	-0.514196
SLC25A11	-0.514197
FGFR1OP2	-0.514764
CYTH1	-0.514852
TMEM97	-0.515068
NUP37	-0.515923
SCAMP1	-0.51594
MIS12	-0.516075
ANG	-0.516126
DHX36	-0.516307
GJA1	-0.516427
IGFBP6	-0.516778
MRPS27	-0.517105
C6orf106	-0.517542
MAP1S	-0.517548
RN7SL602P	-0.517785
CCDC53	-0.518
BSCL2	-0.518022
RAB11B	-0.51873
RNU2-2P	-0.519121
CLK4	-0.519712
UBE2D4	-0.519728
SEC31A	-0.520082
TP53BP1	-0.520276
WDFY3	-0.520448
SMPD4	-0.520464
IRAK1BP1	-0.520519
MTX1	-0.520554
TMEM159	-0.520558
STAG3L2	-0.520697
IFNAR2	-0.520804
RAB11FIP5	-0.520916
TMEM69	-0.52121
C19orf25	-0.521308
RP11-58O9.2	-0.521555
PSG1	-0.521593
RP11-1152H15.1	-0.52173
CHPF	-0.521816
MTX2	-0.522233
SLC7A5P1	-0.522568
BTG1	-0.522787
C12orf10	-0.522794
ESF1	-0.523018
LTBP3	-0.523109
CCDC130	-0.523223
LCMT1	-0.523451
RP11-72I8.1	-0.523727
CDC37	-0.524078
TMEM120B	-0.524525
WHAMMP3	-0.524528
ZNF335	-0.524563
MOB3A	-0.524591
WRB	-0.5248
VPS8	-0.524991
ANKFY1	-0.525004
CPNE1	-0.525082
FAM60A	-0.52514
PTCD3	-0.525219
NUDT14	-0.525433
BOD1	-0.525441
SLC44A2	-0.525628
FBXO34	-0.525661
ANXA6	-0.526076
SESTD1	-0.526142
AC005523.2	-0.526381
BCL7B	-0.526659
Metazoa_SRP	-0.527371
C22orf39	-0.527395
EID3	-0.527514
WRNIP1	-0.527747
MPG	-0.528418
H3F3B	-0.5287
SNX18	-0.528732
CFAP54	-0.52876
ERO1A	-0.528781
SPATS2L	-0.529199
RNF185	-0.529463
CEP290	-0.530247
NFE2L1	-0.530492
PAPD4	-0.530882
THSD4	-0.5309
CTD-2349P21.7	-0.531094
SNTB2	-0.531172
ARC	-0.531502
LATS2	-0.532109
RP11-227G15.3	-0.532246
ZNF460	-0.532251
ABI2	-0.532646
CEP63	-0.532667
RP11-83A24.2	-0.532715
RP11-116G8.5	-0.532999
CEP104	-0.533723
RSBN1L	-0.534327
SRRM2	-0.534655
EIF4EBP2	-0.535341
NSL1	-0.535606
SOCS5	-0.536225
C16orf62	-0.536664
RP1-313I6.12	-0.536775
ARFGAP2	-0.537262
MTFR1L	-0.537273
GTPBP1	-0.5373
G6PC3	-0.537618
INSIG2	-0.537623
SMC4	-0.537682
CLTA	-0.537888
RASEF	-0.538195
CXorf40B	-0.538525
ADRB2	-0.538609
ANKRD49	-0.538839
TMEM115	-0.538878
SLC12A4	-0.539068
RP11-9J18.1	-0.539099
MAX	-0.539168
SUCO	-0.539274
MAFG	-0.539659
COPS7B	-0.540084
EPS8	-0.540116
ARSD	-0.540149
SPRTN	-0.540375
LRRC57	-0.540549
CNPY3	-0.540678
PPP2R1B	-0.540905
GSPT1	-0.541147
COLCA1	-0.542235
ENOSF1	-0.542252
BORCS8	-0.542391
ELOVL5	-0.542843
NINJ1	-0.542931
DDX19A	-0.543258
TCAF1	-0.543487
TRAPPC12	-0.543495
SCO2	-0.543561
LA16c-60D12.2	-0.543687
C6orf1	-0.544546
FMO2	-0.544877
DBF4	-0.545033
RIC8A	-0.545863
STAG1	-0.545905
NCOA6	-0.54661
TEX30	-0.546698
RCE1	-0.546909
DGKE	-0.547124
ZNF880	-0.547125
STIM2	-0.547209
MAPRE2	-0.547971
RNF11	-0.547989
UBE2V2	-0.548039
SLC25A25	-0.548177
MIR1273A	-0.548185
GTF2H5	-0.54841
ZNF761	-0.548566
HSCB	-0.548814
BBIP1	-0.549136
MXRA8	-0.54955
MPST	-0.549572
CLOCK	-0.549654
MCAM	-0.549917
NHLRC2	-0.549992
TMEM5	-0.550085
SDF4	-0.550114
MRM3	-0.55019
N4BP1	-0.55033
COIL	-0.551068
FPGS	-0.551719
MUM1	-0.551784
RAD54L2	-0.552366
RP11-31F19.1	-0.552543
DCN	-0.552622
WDFY1	-0.553302
C19orf60	-0.553381
SMUG1	-0.553767
COQ4	-0.553783
CRELD2	-0.553919
SMG1P2	-0.554116
NOCT	-0.554236
RAD17	-0.554691
ACTR1A	-0.554907
NOP56	-0.554931
PRPF18	-0.554994
PPIL1	-0.55503
U2AF1L4	-0.555032
GAB3	-0.555193
CYB5R1	-0.55556
FDX1	-0.556144
SMAD4	-0.556337
ZNF382	-0.556338
UBAC2	-0.556412
USP45	-0.556465
C17orf62	-0.556841
LARP1B	-0.557292
SMAP1	-0.557381
FARP2	-0.557885
OCLN	-0.558007
NBAS	-0.558168
BRD9	-0.558214
NOMO3	-0.558339
MCFD2	-0.558616
ACTR2	-0.558626
CIRBP	-0.558714
MBD1	-0.558736
SEPT7	-0.55895
MIR22HG	-0.559011
KCNK6	-0.559216
ABCF2	-0.559323
ANKHD1-EIF4EBP3	-0.559458
ZBED5	-0.560113
RPPH1	-0.560237
MFSD5	-0.560353
LINC01232	-0.56036
PAIP1	-0.560589
MARS	-0.560692
CBWD7	-0.560952
SMG9	-0.561356
COASY	-0.561688
NDUFA2	-0.562518
CYB5R4	-0.562702
SLC50A1	-0.562976
ORAI2	-0.563047
TRAPPC2	-0.56342
MGA	-0.563654
NRP1	-0.563704
NR1D1	-0.563776
CCDC12	-0.564518
AGO2	-0.564574
ATP6V1F	-0.564639
ZNF250	-0.564866
PMP22	-0.565251
RAB22A	-0.565578
SYNJ2BP	-0.565688
TIMM9	-0.565872
UBE2E3	-0.566457
YDJC	-0.566853
CDKN2AIP	-0.566923
KANSL3	-0.567133
MALT1	-0.567268
RP11-599B13.6	-0.567576
IGHMBP2	-0.56773
SPG11	-0.568134
CHMP1A	-0.568386
RALA	-0.568444
LARP6	-0.569139
ARPC5	-0.569195
KRT17P2	-0.569425
RP11-749H20.3	-0.569445
POLK	-0.56949
ZNF608	-0.569763
SNHG10	-0.569924
ALKBH7	-0.56999
ADNP	-0.570496
MORF4L2	-0.570566
CTD-2021K4.1	-0.57074
CTPS1	-0.570848
DPH1	-0.571558
NSG1	-0.571661
FGF1	-0.571684
NECAP1	-0.571946
SPG21	-0.57213
C10orf2	-0.572214
SYNPO2	-0.573125
PDHX	-0.573194
DMXL1	-0.573406
ANAPC13	-0.573536
NEDD1	-0.573613
HACD1	-0.573773
PCNX2	-0.573825
PDLIM3	-0.574523
MIR24-2	-0.574823
ADGRA3	-0.575337
ANP32B	-0.575521
STXBP5	-0.575576
CUEDC2	-0.575996
TMEM41A	-0.576009
NCOA3	-0.576038
MTF2	-0.576092
HEG1	-0.576273
CALML3	-0.576672
SFT2D2	-0.576914
HEXA	-0.577105
RP11-538D16.2	-0.577259
PWP1	-0.577455
VTRNA1-1	-0.577622
FLYWCH1	-0.577726
HIST1H2AC	-0.577741
XPNPEP3	-0.577898
MTG1	-0.57829
RIC3	-0.578347
RYBP	-0.578551
TMEM230	-0.578558
METTL8	-0.579162
TMEM30B	-0.579196
PCYT1A	-0.579291
RP11-834C11.4	-0.579327
CRYZL1	-0.57936
SQRDL	-0.579452
EMC8	-0.579764
LONRF3	-0.58034
TAB3	-0.580504
PSG8	-0.581062
USO1	-0.581077
RPL27	-0.581197
FOSB	-0.581611
CBY1	-0.582071
ERLIN1	-0.582131
ATRAID	-0.582368
TMEM167B	-0.582482
MYC	-0.582769
KAT8	-0.58292
KLF5	-0.583013
LAMP1	-0.583275
ZNF670	-0.583325
BARD1	-0.583446
CBLB	-0.583695
NABP2	-0.58412
RP11-299J3.8	-0.584201
AIG1	-0.58431
APIP	-0.584425
RBM23	-0.584636
CLCF1	-0.584755
HTRA2	-0.584801
NOTCH4	-0.58487
ZNF213-AS1	-0.585097
CREBRF	-0.585371
HAPLN3	-0.585529
TTLL4	-0.585533
POLR2E	-0.586037
COMMD4	-0.586105
DGKH	-0.586135
CMYA5	-0.586151
GPRC5A	-0.586193
EOGT	-0.586301
POMGNT1	-0.586331
KLHL36	-0.586501
C14orf159	-0.587158
DDX42	-0.587257
SNAPC1	-0.587424
GBE1	-0.587782
EIF5A	-0.587968
CHD2	-0.588057
DENND4A	-0.588574
PLEKHM2	-0.588646
SLC2A9	-0.5888
NLN	-0.588861
SEPT11	-0.588904
UBL7	-0.589227
ZNF426	-0.589329
EMG1	-0.589331
EPM2AIP1	-0.589966
ACTR6	-0.590282
RP11-458D21.5	-0.590293
BTAF1	-0.590515
NBPF26	-0.590602
HNRNPDL	-0.59068
PCBP2	-0.591023
RPL22L1	-0.591246
NT5C3B	-0.591491
KPNA1	-0.591535
NMRAL1	-0.591565
C1orf123	-0.591714
STUB1	-0.591753
PRKAG1	-0.592398
MRPL51	-0.592559
CDK2	-0.592984
AEBP1	-0.593067
TMED1	-0.59366
HSD17B4	-0.59373
C3orf14	-0.593896
FOXN3	-0.594239
USP24	-0.594384
INPP5K	-0.594707
SMG5	-0.595361
RNF138	-0.595652
ZC3H15	-0.596015
MBD3	-0.596093
DUS3L	-0.596102
BFAR	-0.596433
RARS2	-0.59657
CYP20A1	-0.596582
RALGAPA1	-0.59663
FOS	-0.596953
CPSF2	-0.597192
SIK2	-0.5974
ZCCHC2	-0.597714
FTSJ1	-0.597842
CAPNS1	-0.597912
RAF1	-0.598093
STAM	-0.599483
C6orf203	-0.599586
EBPL	-0.599725
FGFR1OP	-0.60045
AC092669.3	-0.600574
ABRACL	-0.600593
RNF113A	-0.601213
FAM206A	-0.601337
TANK	-0.601552
MTRNR2L12	-0.601676
LMO7	-0.602091
LIMS1	-0.602832
RP11-379B18.5	-0.602896
HINT2	-0.603224
MT-TL1	-0.603455
SFRP1	-0.603675
RPP40	-0.603818
CREB5	-0.604002
SCAF8	-0.604706
PFKFB2	-0.604755
SNRNP35	-0.604801
DIEXF	-0.604969
TMEM265	-0.605492
DDX23	-0.605518
NR4A1	-0.60552
NDUFA9	-0.605901
PSMB9	-0.606333
CD2AP	-0.606382
C6orf62	-0.606541
CD58	-0.607034
PROSC	-0.607224
UBA5	-0.607365
C17orf75	-0.60743
ZNF791	-0.607442
SNX17	-0.607736
MCPH1	-0.607746
RP1-37E16.12	-0.607783
ZRSR2	-0.608217
MAP2K4	-0.608223
PAXBP1	-0.608367
PGD	-0.608405
COQ10B	-0.60882
CDH3	-0.608876
DRAM1	-0.609015
RP11-33B1.1	-0.609378
PNPLA2	-0.609408
MIR17HG	-0.609422
TPD52L1	-0.609716
MYO9B	-0.610136
POLB	-0.610142
RP5-1085F17.3	-0.610481
SEPT9	-0.610805
MYL6B	-0.610826
KIAA1522	-0.61105
UBE3B	-0.611064
PI4KB	-0.611483
STX4	-0.611782
MICAL3	-0.612328
CGRRF1	-0.612624
XRCC6	-0.612639
TBRG4	-0.612857
ZCCHC6	-0.613228
NSMCE2	-0.613329
SEC23IP	-0.613582
TIMM23B	-0.613659
DUSP16	-0.613917
RP3-508I15.18	-0.614465
HSBP1L1	-0.614493
EMC10	-0.614605
TASP1	-0.614828
GABPB1-AS1	-0.614939
MED13	-0.616255
GMPS	-0.616519
BIRC3	-0.616806
NDUFV1	-0.617253
MAPKBP1	-0.617517
PMF1	-0.617818
OTUD4	-0.618078
TMEM14A	-0.618654
TIMP3	-0.618766
SFN	-0.61929
RECQL	-0.619904
CTD-2006C1.2	-0.619963
GLT8D2	-0.620161
PSMB8	-0.620529
UTRN	-0.620642
CHAC1	-0.620922
FOXP1	-0.621082
AL591806.1	-0.621393
NAA16	-0.622065
SNHG23	-0.622118
ZFAND6	-0.622248
C11orf68	-0.622329
SNORD99	-0.622482
MED4	-0.622487
TRNAU1AP	-0.623596
TRA2A	-0.62402
FERMT2	-0.6242
RP11-138A9.2	-0.624585
AFAP1	-0.624958
PSMF1	-0.625747
PHKG2	-0.625788
AEN	-0.625846
ST7L	-0.62587
FAM208A	-0.626049
DYM	-0.626165
HDDC2	-0.626239
PLA2G4C	-0.626255
DDX55	-0.626404
DCTD	-0.626407
ATG3	-0.626684
BICC1	-0.626927
SLC25A5	-0.627166
LRP6	-0.627338
COMMD10	-0.627424
BAG4	-0.627884
CYP1B1-AS1	-0.628313
CEACAM1	-0.628398
POLR3H	-0.628743
BABAM1	-0.628868
MTCH2	-0.629239
ARID4B	-0.629304
C3orf52	-0.629563
UBL3	-0.629939
C4A	-0.630091
CWF19L2	-0.630304
SP1	-0.630367
SH2D3A	-0.630753
SUZ12P1	-0.630905
RP11-613M10.9	-0.630965
AAMDC	-0.631132
MAPK6	-0.631136
PRCP	-0.631139
RNF216	-0.631573
ZNF106	-0.631796
SRSF8	-0.631927
ECE1	-0.63216
TNKS1BP1	-0.632453
TMEM222	-0.632574
DDHD2	-0.63258
SCAF4	-0.6326
CRIP2	-0.632664
PLXNB1	-0.633009
SOX2-OT	-0.633297
TOLLIP	-0.634014
WDR11	-0.634082
RP11-134F2.8	-0.634144
COL4A3BP	-0.634595
EHD3	-0.635716
NUP35	-0.635769
ANKRD36B	-0.636276
ABHD5	-0.636311
RP11-63B13.1	-0.636598
MAP2K2	-0.636667
PFDN1	-0.636747
C7orf73	-0.636879
MMAB	-0.636984
CACNB4	-0.637027
C2orf68	-0.637202
TRIT1	-0.637487
ARL17A	-0.638068
CENPW	-0.638172
TRAF3	-0.638245
TBC1D10A	-0.638261
IFT43	-0.638366
SNRPG	-0.638489
RNASE4	-0.638678
PLEKHA1	-0.639152
BTBD7	-0.639382
HADH	-0.639471
USP32	-0.639619
TBCK	-0.640552
TFE3	-0.640806
SMIM15	-0.640811
RUNX1	-0.640839
FYN	-0.641868
DHX33	-0.642185
IFI30	-0.64222
TEX10	-0.642379
FBXW11	-0.642554
RBM48	-0.642782
RNF217	-0.643058
ZNF165	-0.643323
RN7SKP224	-0.64361
TUBA1A	-0.643654
STK4	-0.643873
RNF167	-0.644938
VPS25	-0.645147
PPIG	-0.645446
MTAP	-0.646005
TAF13	-0.646561
PKIG	-0.646617
C4B	-0.64748
PARN	-0.647816
CX3CL1	-0.648086
LGALS7	-0.64843
MYCBP2	-0.648615
RP11-475C16.1	-0.648771
GCSH	-0.648861
CLTB	-0.649416
SMU1	-0.649594
H1F0	-0.650066
DBNL	-0.650152
TIGAR	-0.650645
SURF6	-0.650879
RP4-756H11.3	-0.652554
PNN	-0.65275
FAM136A	-0.65277
SPARC	-0.652919
RNF144B	-0.65322
TFB2M	-0.653988
DNTTIP1	-0.654265
CSAD	-0.654469
COL6A2	-0.654596
UTP14A	-0.655369
CENPBD1P1	-0.655381
TFDP2	-0.655695
FGD5-AS1	-0.655873
DARS	-0.656081
C11orf54	-0.656137
DPAGT1	-0.656289
DNAJC8	-0.65675
KDM3A	-0.657423
GPM6B	-0.657433
ATG12	-0.657442
PSMC1	-0.657457
OSBPL2	-0.657458
S100A13	-0.657537
ITGB3BP	-0.658252
KANK1	-0.658331
CDC42EP3	-0.658581
ST7	-0.659568
FRS2	-0.65989
LSM10	-0.660445
SSBP3	-0.660648
PPM1B	-0.660763
HSPA4	-0.661405
DDX59	-0.661625
PES1	-0.661783
CTGF	-0.662684
N4BP2L1	-0.662783
LAYN	-0.663072
TMEM147	-0.664441
CUX1	-0.664964
CTC-554D6.1	-0.665862
MAP4K3	-0.666476
RGCC	-0.666612
ZNF121	-0.666688
CRTAP	-0.667171
HPS1	-0.667304
DPP8	-0.667364
BIN3	-0.667409
ACTN1	-0.667515
ZNF574	-0.667853
ZNF91	-0.667979
ANKRD11	-0.668442
PCBD1	-0.668468
C12orf76	-0.668584
SNRPN	-0.669591
IGFBP3	-0.669657
EIF1AD	-0.669665
NTMT1	-0.669688
METTL3	-0.670211
TEX9	-0.670552
EIF3F	-0.671019
TNFRSF10D	-0.671074
H2AFX	-0.671562
DNAJC24	-0.671707
CFB	-0.671877
TOMM22	-0.672187
KIAA1109	-0.672917
CTD-2033D15.2	-0.673709
TMEM106B	-0.673783
RP11-286N22.8	-0.674123
FAM210A	-0.674187
HIF1AN	-0.674469
PLEKHB2	-0.675161
NFYB	-0.675249
MAP3K8	-0.675895
FAM20C	-0.676198
PPP1CC	-0.676309
PELO	-0.676853
NAF1	-0.677313
PRPF4B	-0.679398
SMIM12	-0.680265
CNOT8	-0.680336
MLX	-0.680395
THUMPD3	-0.680819
AIDA	-0.681072
UBIAD1	-0.681079
MSANTD3	-0.681131
HERC2	-0.68126
RP11-452N17.1	-0.681278
MXRA7	-0.681492
C11orf24	-0.681651
DCTN5	-0.682395
E2F6	-0.682636
OXR1	-0.6834
DPH2	-0.684077
GPAA1	-0.684568
HNRNPU	-0.684627
MT-TA	-0.684991
PLEKHO1	-0.685043
CLDN4	-0.68519
TCP1	-0.685716
DCAF16	-0.685793
RP9	-0.686779
RAB38	-0.687141
PIN1	-0.687226
GABPB1	-0.688001
UCHL1	-0.688433
RP11-500M8.7	-0.689077
MTHFD2P1	-0.689297
MAP1B	-0.689946
MTPN	-0.690437
SAMD4A	-0.690765
MICA	-0.690867
SLC4A7	-0.69095
MARCH6	-0.691299
MYH10	-0.692317
EIF2B5	-0.69286
FAM83B	-0.695217
QARS	-0.695396
URGCP	-0.695501
TMEM134	-0.695638
TRIM56	-0.696454
RP11-290L1.3	-0.697116
PDE7A	-0.69767
CCND3	-0.697693
SLAIN2	-0.697956
CFL2	-0.698026
POLR1E	-0.698054
GAK	-0.698396
HSPE1-MOB4	-0.699191
MSRB3	-0.70049
MAN1A2	-0.700522
CERS2	-0.700647
CYP51A1	-0.700683
RUFY1	-0.701456
NIPA2	-0.701582
KRT10	-0.701844
EXOSC6	-0.701855
STAG3L3	-0.702335
USP11	-0.70261
C9orf78	-0.702651
SNHG25	-0.702694
TAP1	-0.703041
CFLAR	-0.70308
CTBP2	-0.703171
TMEM39A	-0.703442
SSPN	-0.70366
PLOD2	-0.704009
ING3	-0.704182
ARFIP2	-0.704459
MON2	-0.704582
MIR29A	-0.704844
LYPD3	-0.705009
DYRK4	-0.705529
SUSD6	-0.70579
RHOG	-0.706032
NFU1	-0.706063
PTDSS1	-0.706211
RBM6	-0.706265
DCTPP1	-0.706274
ELL	-0.706355
ATP6V1G2-DDX39B	-0.706597
RP11-624A21.1	-0.706853
COLGALT1	-0.706889
PCDHGC3	-0.707061
CXCL16	-0.707378
VDR	-0.707666
NBPF10	-0.708176
ASNS	-0.708373
OXSR1	-0.70865
SNUPN	-0.708724
BEX3	-0.708724
AKR1A1	-0.709113
RBBP7	-0.709493
WBP11	-0.710528
PSME4	-0.711784
ZBTB44	-0.712476
MIDN	-0.712524
IDS	-0.712911
CLN8	-0.713099
ARHGAP29	-0.714532
RP11-498C9.3	-0.715316
HMGN4	-0.71532
AP000432.3	-0.715804
SMIM14	-0.716259
NCOR1	-0.716792
NTF3	-0.717071
SNORD104	-0.717272
TMEM50A	-0.717663
MYO1E	-0.718009
ZNF7	-0.718411
RBBP5	-0.718495
CA5BP1	-0.718625
ATL2	-0.719627
NELFE	-0.719814
KLK5	-0.719842
ANAPC10	-0.720222
KRT23	-0.720313
RP11-411B10.7	-0.720731
SUPT5H	-0.720911
TNKS	-0.720935
CDC42SE2	-0.721271
STAMBP	-0.721951
CYSTM1	-0.722865
SHROOM3	-0.723115
AMZ2	-0.723271
PLEKHJ1	-0.723959
RPL11	-0.724127
HMGB2	-0.72494
SNF8	-0.725072
BCKDK	-0.726779
HSPA2	-0.726806
COX19	-0.726918
ZNFX1	-0.727026
LINC00665	-0.727134
CCDC85B	-0.727255
USP53	-0.727442
EEF1G	-0.727691
TNFAIP3	-0.727773
ZFR	-0.727777
ANKRD13A	-0.728019
NUCB2	-0.728756
IDI1	-0.728991
NAV3	-0.729098
CCDC144A	-0.729788
DYRK1A	-0.730458
CBLL1	-0.732659
PTRH1	-0.733134
LSM12	-0.733159
TRIB1	-0.734077
NUP214	-0.734309
TMEM141	-0.734565
EGR2	-0.734663
MPHOSPH6	-0.734961
METTL17	-0.735259
MAGI2-AS3	-0.735705
RP11-544M22.13	-0.735991
ZNF37A	-0.736247
FTH1P3	-0.736441
SNHG16	-0.736594
FARP1	-0.736652
NBEAL1	-0.73784
SSH1	-0.737941
ABI1	-0.738061
RPL8	-0.738357
CMAS	-0.738477
AQP1	-0.738539
UBC	-0.739321
DUT	-0.739895
CSNK2A2	-0.739934
TPP1	-0.74071
PSG2	-0.741557
FOPNL	-0.74166
ARL5A	-0.742045
VTI1A	-0.742779
CTC-444N24.11	-0.743368
SERPINB6	-0.744512
ASAH1	-0.744948
RIPK2	-0.745183
TPST1	-0.74533
TMEM38B	-0.74549
HNRNPA0	-0.74551
DNAJA3	-0.745661
NVL	-0.746338
AP3B1	-0.746401
HMGCR	-0.746551
ASNSD1	-0.746675
MPV17	-0.747279
MTMR2	-0.747724
SNX3	-0.748146
EMC3-AS1	-0.749103
SPG7	-0.750388
UBE2D1	-0.750434
ACYP2	-0.750619
MT-ND5	-0.751161
CARD10	-0.751406
NR1H2	-0.751901
TAF10	-0.75205
SPCS2P4	-0.752204
PREP	-0.752388
IDH3G	-0.752427
MPLKIP	-0.752609
ITPA	-0.752743
BBX	-0.754433
SCP2	-0.754459
NFAT5	-0.754462
CARS2	-0.755648
CCNB1IP1	-0.755672
CDK10	-0.756008
FXYD5	-0.756195
CALD1	-0.756769
SNRPD2	-0.756797
RGS2	-0.756835
KRT16P4	-0.757755
KRT17P1	-0.758136
KMT2A	-0.759145
TAB2	-0.759483
RBCK1	-0.760072
AQR	-0.760132
SNHG6	-0.762014
DPM3	-0.763684
TGFB2	-0.764162
SCARB2	-0.764336
NAA38	-0.764584
PRRC2A	-0.764586
PPP2R2A	-0.764945
DNAJC7	-0.765074
EIF3A	-0.765239
KRT5	-0.765361
IRF3	-0.765383
FBXO15	-0.765763
BCL2L11	-0.765763
SIRPA	-0.766045
MFAP1	-0.766538
MTPAP	-0.766953
PFDN2	-0.767234
MAP1LC3A	-0.767304
PRPF39	-0.767808
SUN2	-0.768209
CTC-425F1.4	-0.76887
BORCS7	-0.769652
RP11-234B24.6	-0.769889
RRBP1	-0.770271
RP5-1014D13.2	-0.770748
ZFP36L1	-0.770945
CREB1	-0.770958
NDUFS1	-0.771423
UBXN2A	-0.771503
PLEC	-0.77305
PRKCDBP	-0.773075
FAM160A1	-0.773237
TBC1D32	-0.774697
ASCC3	-0.774772
CCDC124	-0.774904
WDR12	-0.77499
C6orf48	-0.775173
KRT15	-0.775663
SLC36A4	-0.775708
AZIN1	-0.77661
HLA-F	-0.776989
KPNB1	-0.777978
DDAH2	-0.778846
PDCD4	-0.778869
IGFBP5	-0.779541
DYNLL1	-0.780163
DUSP6	-0.780285
CEBPD	-0.780357
CMTM3	-0.780384
SEL1L	-0.780402
TMEM219	-0.780941
PTP4A1	-0.780952
FTH1P7	-0.781335
UBR5	-0.78169
KLC1	-0.783037
EHBP1	-0.784235
SPRED2	-0.784244
SDHC	-0.785263
CCDC84	-0.785842
FSTL1	-0.78636
RPS3A	-0.787914
ASB6	-0.787985
ADI1	-0.788117
CYBRD1	-0.788432
SMIM4	-0.790152
DHRS7B	-0.790198
DNAJB14	-0.790686
ITGAE	-0.791347
VPS13C	-0.79177
SUMO1	-0.792121
WDR74	-0.792516
LINC00998	-0.793029
ATXN1	-0.793207
YAF2	-0.793592
S100A14	-0.79373
NOL12	-0.79412
SRP9P1	-0.794529
SERPINE2	-0.794635
C16orf91	-0.79535
EPC1	-0.795706
STX8	-0.795997
XRRA1	-0.796186
TMEM98	-0.797004
WDR26	-0.797545
SUPV3L1	-0.798783
PLAUR	-0.799618
KIFC3	-0.799742
MLXIP	-0.800281
PTPN12	-0.801552
IPO9	-0.803562
BAG1	-0.803933
MRPL54	-0.804295
BTF3L4P2	-0.804764
RASSF1	-0.806036
FAM126A	-0.806565
EBP	-0.806608
PDLIM7	-0.806651
MSL1	-0.807955
CD2BP2	-0.808389
PSPH	-0.809469
SOS2	-0.810243
MLF1	-0.811088
SETMAR	-0.812041
ZNF561	-0.812558
CLPX	-0.81296
ZCCHC7	-0.814675
MFSD2A	-0.814738
KIN	-0.814844
CASC4	-0.81618
CCDC50	-0.817995
FEZ2	-0.818455
C19orf24	-0.818513
CALM3	-0.818663
EXOSC5	-0.82106
MAEA	-0.821386
SENP5	-0.821553
ZNF431	-0.821805
MEMO1	-0.822443
COPS3	-0.823007
BRI3	-0.823425
TM4SF1	-0.824543
HNRNPK	-0.824659
ERICH1	-0.824731
LA16c-60D12.1	-0.824735
TNFAIP6	-0.825858
C1orf109	-0.826115
AEBP2	-0.826174
ARL13B	-0.826875
MCRIP1	-0.827316
JAK1	-0.827572
C1S	-0.827663
AKT3	-0.828396
PRPF3	-0.82867
LONP1	-0.829014
CBX5	-0.829461
SLC4A1AP	-0.830767
RAD1	-0.830827
MAGED1	-0.831647
RN7SL2	-0.832556
FAR1	-0.833137
MT1F	-0.833753
DUSP2	-0.83389
KIAA0226L	-0.834195
DLL1	-0.83447
DRAP1	-0.834713
TMEM70	-0.835615
KIF5B	-0.835886
POM121	-0.836324
NRBP1	-0.836337
SNORD3A	-0.836857
JUND	-0.837173
METTL2A	-0.837385
ANXA11	-0.837488
URI1	-0.837897
NQO1	-0.838863
LARP7	-0.839373
MRFAP1	-0.839829
HP1BP3	-0.840413
CALR	-0.840548
SART3	-0.84059
CD44	-0.842412
THAP5	-0.844038
RUFY3	-0.844052
COMMD5	-0.84431
MRPL43	-0.845527
MED6	-0.845608
CIAPIN1	-0.845726
NCL	-0.846071
ATXN7L3B	-0.846763
KIAA0355	-0.846904
MAF1	-0.847301
SYNE2	-0.84746
SLC35E1	-0.847589
RPAIN	-0.84768
MAGOH	-0.84789
CTC-487M23.8	-0.848106
PPIAP22	-0.848378
ATRX	-0.848421
COMT	-0.848954
RIN2	-0.849558
ELF3	-0.849661
DPF2	-0.850072
CTA-398F10.1	-0.850454
DCUN1D4	-0.850652
SAP18	-0.851398
IFI27L2	-0.851848
RNU6-1161P	-0.853234
CSTA	-0.85351
MRPL42	-0.854119
MBIP	-0.854298
RP11-465B22.3	-0.854437
PCBP1-AS1	-0.854597
SLC29A1	-0.855014
COPS5	-0.855393
CNST	-0.855789
TNRC6B	-0.856553
SERPINB8	-0.858466
CAST	-0.859587
LBR	-0.860583
PPP4C	-0.860631
TBC1D9	-0.863974
NBPF25P	-0.864128
CARMN	-0.864682
VMP1	-0.864731
ILK	-0.865302
HIST1H1C	-0.8661
BCYRN1	-0.867393
UBE2L6	-0.867628
DESI1	-0.86809
DCP1A	-0.871013
QTRT2	-0.871085
NDUFAF4	-0.87141
TRIM4	-0.87169
CNN1	-0.874166
CRABP2	-0.876199
PCM1	-0.876843
KLHL24	-0.877091
CLASP2	-0.878267
SERPINB5	-0.878905
RPUSD4	-0.879242
THOC7	-0.879733
PCMT1	-0.880303
GTF2H1	-0.880503
RB1CC1	-0.881967
CEP89	-0.882325
APOD	-0.882479
NRBF2	-0.882866
PNPT1	-0.883569
PPP1R12B	-0.883578
RP11-347C12.1	-0.884511
CNN2	-0.884749
ZFC3H1	-0.885528
POLR2A	-0.886112
IFI6	-0.886322
BECN1	-0.88716
LTN1	-0.887234
ESYT1	-0.887926
RP11-437B10.1	-0.888227
RASSF6	-0.888649
UTP6	-0.888975
MPDZ	-0.889858
MT-TP	-0.890356
H2BFS	-0.890433
GAS5	-0.890456
CTDNEP1	-0.890508
MEST	-0.890885
NUP54	-0.891564
ISYNA1	-0.891882
GAS6	-0.892358
MANBAL	-0.894476
RPL31	-0.894702
BIRC6	-0.895417
CAPG	-0.895566
PSG5	-0.895848
PCNX1	-0.896169
YAP1	-0.89786
RFX2	-0.898069
WDR82	-0.89863
CHIC2	-0.899151
OS9	-0.900288
ZNF462	-0.900614
PTPN3	-0.900692
RAB1B	-0.900876
PUF60	-0.901178
GTF2F1	-0.901263
H2AFJ	-0.901603
EIF2B4	-0.901722
GLG1	-0.901898
TRAPPC2L	-0.902012
ADK	-0.902048
WBP2	-0.902762
CXCL3	-0.903337
BSDC1	-0.903499
IRS2	-0.904083
COPB2	-0.904477
MGAT4C	-0.904562
MDK	-0.904857
RP11-56G10.2	-0.905725
TARDBP	-0.907437
PHIP	-0.90806
RHEB	-0.909512
MRPL37	-0.910364
H1FX	-0.912539
NOL7	-0.914372
PRPF8	-0.914694
EXOSC1	-0.91489
PTRH2	-0.914922
MT-ND4	-0.915714
BAZ1A	-0.916874
RAB4A	-0.917312
ERLEC1	-0.917855
FRG1	-0.920302
CD200	-0.920592
MRPL2	-0.920904
CASP1	-0.921587
FAM127A	-0.923148
RBM5	-0.924306
AHCTF1	-0.925227
KCTD9	-0.925478
THUMPD3-AS1	-0.926277
THOC1	-0.927661
JAM3	-0.928362
TTPAL	-0.929187
RRS1	-0.92991
KRT19	-0.930992
KMT2E	-0.931301
AP1G1	-0.933575
GFM1	-0.934567
STIP1	-0.935198
EVA1C	-0.935206
CHMP1B	-0.936987
RPL9P9	-0.937083
SESN2	-0.93709
RBM33	-0.937097
RALY	-0.937647
VGLL4	-0.938647
LYST	-0.938977
AC009060.1	-0.939957
SRP19	-0.943471
C11orf58	-0.943595
NEU1	-0.944066
MSH6	-0.944685
MED31	-0.94522
SEMA5A	-0.946693
RAP1B	-0.949775
C19orf48	-0.950557
ATM	-0.951476
OR2A1-AS1	-0.951503
MRFAP1L1	-0.951651
KLHL7	-0.951765
SRPRB	-0.952145
REV1	-0.95268
ITPRIP	-0.952683
SGMS2	-0.953402
SEC14L1	-0.954452
OAT	-0.954533
SAFB	-0.955414
SRP68	-0.955678
SLC37A3	-0.95593
SNHG12	-0.956082
CTSL	-0.95641
EIF4E	-0.956838
SPPL2A	-0.95712
FNBP4	-0.95724
NFYC	-0.95743
GSTO2	-0.957657
SNX2	-0.958283
LAMB2	-0.958964
RPS2P5	-0.959608
FAM103A2P	-0.959696
GABARAPL1	-0.959734
METTL14	-0.960776
NDFIP1	-0.96081
ETHE1	-0.960989
NDUFA6	-0.961622
KPNA5	-0.962077
BRD7	-0.963453
RP11-78A19.3	-0.964844
ELOF1	-0.965797
RP11-29G8.3	-0.965825
SLC39A13	-0.966157
DAAM1	-0.967888
CSRP2	-0.968208
UQCRFS1P1	-0.968384
PISD	-0.968917
OPTN	-0.96932
FAM103A1	-0.970279
OSER1	-0.970791
RNF181	-0.971065
KIF1B	-0.972405
CCNL2	-0.973487
ELF2	-0.974088
RFK	-0.975247
AP000892.6	-0.97718
NUTM2A-AS1	-0.979015
CCDC174	-0.979203
KIF9	-0.981888
HLA-H	-0.982184
UBAP2L	-0.98392
AC016708.2	-0.983924
ARID5A	-0.984783
FAM63B	-0.984799
ZNF493	-0.985894
POMP	-0.987585
MRPL58	-0.988214
GALNT3	-0.989172
MT-RNR1	-0.989191
PDXDC2P	-0.990411
NR2C2AP	-0.99124
NPM1	-0.992398
SLC41A1	-0.992554
RNPC3	-0.99271
LSM4	-0.992746
GGPS1	-0.993442
FMR1	-0.995902
CYP1B1	-0.997135
MTSS1	-0.99738
SURF2	-0.998115
HACD2	-0.999214
RP11-706O15.3	-1.0008
SNHG17	-1.00571
ITGB1P1	-1.00641
SBF2	-1.00729
NCBP2-AS2	-1.00756
EIF3L	-1.00785
DHPS	-1.00905
GLTSCR2	-1.00959
FBXO21	-1.0102
MX1	-1.01243
PLD3	-1.01333
LPAR6	-1.01414
ATF3	-1.0142
RAB32	-1.01425
HNRNPR	-1.01467
RALBP1	-1.01527
CACYBP	-1.01629
SVIP	-1.0181
PPP2CB	-1.01826
STAT2	-1.01837
PTBP2	-1.0184
DOK5	-1.01874
RABGGTB	-1.01967
CCDC58	-1.02004
ALKBH2	-1.02017
FHL2	-1.02081
NAPG	-1.02345
RPL23AP42	-1.02496
RPL13	-1.02518
RPL36AL	-1.02682
RP11-484O2.1	-1.02794
CRYBB2P1	-1.02875
RNF4	-1.02919
FBXO7	-1.0294
TCEB1	-1.02993
POP7	-1.02996
COA6	-1.0305
CTSD	-1.03206
TIMMDC1	-1.03234
MRPL4	-1.03437
AGTRAP	-1.03452
ALG13	-1.03586
RAB31	-1.03591
BYSL	-1.03597
KRT16	-1.03606
MTCO3P12	-1.03765
YTHDF2	-1.03857
ACADVL	-1.04083
JPX	-1.04192
TSC22D3	-1.04448
SLC30A9	-1.04708
POLR2H	-1.04846
MPHOSPH8	-1.05028
ARFIP1	-1.05032
CRBN	-1.05209
SPCS2	-1.05321
HK1	-1.05362
BUB3	-1.05427
CCDC91	-1.05551
SWAP70	-1.05727
FIP1L1	-1.05783
RBMS3	-1.05801
MKL1	-1.05929
PRKRA	-1.05961
TIGD1	-1.06011
CNOT1	-1.06147
MCL1	-1.06163
NBPF8	-1.06212
NCK1	-1.06256
CD63	-1.06567
PLS3	-1.06687
SIPA1L1	-1.06766
SUMO3	-1.06809
ARHGEF35	-1.0683
TMEM183A	-1.06845
EIF2B2	-1.07316
HLA-E	-1.07375
ORMDL2	-1.07377
CEBPZOS	-1.0743
GDF15	-1.07451
USP36	-1.07608
DIMT1	-1.07687
PTK2	-1.07784
FAM3C	-1.07814
TNFRSF12A	-1.07897
RBM34	-1.07916
HIGD2A	-1.07932
PSMA4	-1.07944
RPS26	-1.07972
RNU4ATAC	-1.08016
ANXA4	-1.08172
CXCL8	-1.08193
TVP23B	-1.08387
RNA5-8S5	-1.08595
RCL1	-1.08649
ADSL	-1.0874
KANSL2	-1.08762
RBM12	-1.08848
RBM19	-1.09024
NOL11	-1.09164
DNAJC3	-1.09336
SLC39A6	-1.09356
FAM32A	-1.09546
EHMT1	-1.09627
RAB5C	-1.09657
MT-CO3	-1.09742
TOMM7	-1.09892
DHRS3	-1.1001
ASAP1	-1.10029
ZZZ3	-1.10121
TUBB2B	-1.10279
PHLDB2	-1.1037
UBE2G1	-1.11011
LSM2	-1.1102
MYO10	-1.11078
NQO2	-1.11092
TRIP12	-1.1117
STK38L	-1.11317
TNFSF10	-1.11354
UQCRFS1	-1.11442
TFAM	-1.11466
MAFF	-1.11736
NANS	-1.11911
ATXN2L	-1.12165
PSMG3	-1.12232
HBP1	-1.1226
EIF2AK4	-1.12295
CPE	-1.12502
CPSF6	-1.12677
MT-RNR2	-1.12817
COL14A1	-1.13054
PDCD10	-1.13057
CDKN1A	-1.13151
RSF1	-1.13231
C17orf89	-1.13251
CISD1	-1.13476
ATP6AP1	-1.13536
POM121C	-1.13653
PIGH	-1.13743
CLN3	-1.13763
TRIAP1	-1.13992
AIMP2	-1.14108
RRP9	-1.14597
NEDD4L	-1.1463
AHNAK	-1.14655
ADM	-1.14976
KRT14	-1.15222
KDM5A	-1.15287
CEBPG	-1.15387
AC011558.5	-1.15589
GSTM3	-1.15811
LINC01420	-1.15812
MT-TM	-1.15857
C19orf70	-1.15996
AP2M1	-1.16023
TIMM17A	-1.16034
SNHG9	-1.16045
RAB9A	-1.16199
NASP	-1.16534
CHCHD3	-1.16759
NSFL1C	-1.1694
DKK3	-1.16998
RARRES1	-1.17187
SRP9	-1.17225
BTF3L4	-1.17238
ZFAND5	-1.17322
NDUFV3	-1.17549
AHCYL1	-1.17563
TRAF4	-1.17691
DNAJB11	-1.17826
ZNF292	-1.17828
INPP1	-1.17917
NCOA4	-1.18002
C1orf21	-1.1806
HNRNPA2B1	-1.18077
NUDC	-1.18271
APEX1	-1.18312
PDGFA	-1.1838
YIPF6	-1.18582
ZYX	-1.18787
TSC22D1	-1.18799
CEP57	-1.18891
SCNM1	-1.19324
SYVN1	-1.19427
TUBB2A	-1.19443
VBP1	-1.19487
SFPQ	-1.19539
MRPS26	-1.19578
MT-TV	-1.19611
AKAP13	-1.1968
BEST1	-1.19886
MT-ND4L	-1.20033
HMGN3	-1.2006
DNAJC2	-1.20205
ACAT1	-1.20297
ICAM1	-1.20399
XBP1	-1.20717
ETNK1	-1.20761
EIF4B	-1.20765
LRCH3	-1.20984
RBM7	-1.21002
RP4-781K5.2	-1.2111
EIF2AK1	-1.21237
ZNF330	-1.21495
SCFD1	-1.21504
HSPA9	-1.21624
RPL7L1	-1.21997
TFAP2C	-1.22089
PLK3	-1.22198
BCAR3	-1.22226
LITAF	-1.22418
MIEN1	-1.22594
CCDC144B	-1.22674
PQBP1	-1.22954
ANXA1	-1.23006
SRSF2	-1.23068
VIM	-1.23099
RP11-746M1.1	-1.23348
PSMD1	-1.23374
USP8	-1.23661
RTFDC1	-1.23708
PSME3	-1.23788
GYPC	-1.23936
CRNDE	-1.24024
ARHGAP26	-1.2403
TSPYL2	-1.24231
CKS2	-1.24404
PPP2R1A	-1.24409
ID3	-1.24468
CAV1	-1.24585
NUDT5	-1.24805
EIF3G	-1.25057
RPS6KA5	-1.2509
CDC37L1	-1.25139
MIR4435-2HG	-1.25172
CTDSP2	-1.25323
AKAP2	-1.25396
PSMA2	-1.25462
NDEL1	-1.25465
WBP4	-1.25572
HGS	-1.25717
EEF1D	-1.25774
NUPR1	-1.25805
CCSER2	-1.25869
NOL10	-1.26056
TBCB	-1.26067
PHLDA2	-1.26112
LUC7L3	-1.26445
YY1	-1.26944
PSMD11	-1.2699
RPL3	-1.27032
PLAT	-1.27128
USP16	-1.27374
NUP50	-1.27509
CCDC82	-1.27559
RGPD6	-1.27866
MARK3	-1.2802
PIP5K1A	-1.28151
TPM3	-1.2818
ZCRB1	-1.28216
DANCR	-1.28299
U2AF1	-1.28639
CBR1	-1.28987
CXCL1	-1.29061
FNIP1	-1.29099
THAP9-AS1	-1.2911
SERINC1	-1.29136
TXLNG	-1.29191
GCC2	-1.29786
WTAP	-1.29907
CIR1	-1.29948
NT5DC3	-1.30022
DDX27	-1.30363
SF3B2	-1.30365
CTAGE5	-1.30366
TAX1BP1	-1.30656
MARCKSL1	-1.30665
MTHFD2	-1.30804
NSA2	-1.30866
MYO6	-1.31076
AARS	-1.31163
PSAP	-1.31872
TOMM6	-1.31885
RGPD5	-1.31988
NDUFB4	-1.32
FAM133B	-1.3209
RAB3GAP2	-1.32164
KRT6A	-1.32166
TBC1D4	-1.3278
MEG3	-1.33034
JUNB	-1.33372
CBWD3	-1.33548
GADD45B	-1.33548
SMDT1	-1.33572
IRX2	-1.33584
EIF4E2	-1.34316
CD82	-1.34376
PTS	-1.34453
KMT2C	-1.34616
OFD1	-1.3471
TXNDC12	-1.34752
SPOP	-1.34992
KXD1	-1.35239
ZNF131	-1.35439
ERG	-1.35451
PRELID1	-1.35489
EIF2S1	-1.35606
KRTCAP2	-1.366
IMP4	-1.36801
MRPS28	-1.37124
PPRC1	-1.37244
SELT	-1.37263
EIF3E	-1.37331
TMEM11	-1.37396
CAPN12	-1.37542
RNF5	-1.37673
LRRFIP1	-1.3774
SMN1	-1.38758
NMT1	-1.38813
RPL38	-1.38883
COX5A	-1.39015
RBP1	-1.39145
MT-CYB	-1.39406
KANSL1	-1.39457
SRRT	-1.3956
PTTG1	-1.39964
LAMTOR5	-1.40452
IK	-1.41267
STRAP	-1.41432
SELK	-1.41496
SERF2	-1.42018
NFKBIZ	-1.42041
CST3	-1.4213
MAGED2	-1.42519
ARL2	-1.42802
IER2	-1.43495
NAPA	-1.43532
NXF1	-1.43727
C2orf40	-1.43917
ARF6	-1.44255
PSMB4	-1.44376
EZR	-1.44567
RNF213	-1.45586
RNF149	-1.45609
DPY30	-1.46029
WDR33	-1.4651
GOT1	-1.46541
PLAU	-1.46575
HNRNPA3	-1.46921
PDLIM5	-1.47567
ATP6AP2	-1.47666
TCF7L2	-1.47786
WLS	-1.48258
RABAC1	-1.48275
PSG4	-1.48528
C4orf3	-1.48674
GPI	-1.48883
HMGN1	-1.49577
TMEM40	-1.49649
PSMA1	-1.49983
RBFOX2	-1.50278
WASF2	-1.50405
RAB5A	-1.50497
EIF1AXP1	-1.50646
SQSTM1	-1.50882
NGRN	-1.51034
SMC3	-1.51823
SORBS1	-1.52256
GTPBP4	-1.52729
SPP1	-1.53493
IMP3	-1.54191
RNF10	-1.54457
MT-ND6	-1.54501
ZBTB21	-1.54606
SCHIP1	-1.54686
RSRP1	-1.54744
NRP2	-1.55214
TBC1D15	-1.55296
PDIA3	-1.55562
NIPBL	-1.55564
ACTA2	-1.55612
UBXN1	-1.56401
COX14	-1.56878
PIK3R1	-1.5695
OAZ2	-1.57425
GTF2A2	-1.57756
LMAN2	-1.57775
CAV2	-1.5786
PSME1	-1.5808
RSL24D1	-1.58167
WHSC1L1	-1.58307
PSMC6	-1.5908
MRPL36	-1.5936
THUMPD1	-1.60023
SNHG1	-1.60616
ABCA5	-1.60838
PRICKLE4	-1.6093
BEX2	-1.61114
SLTM	-1.6141
ETFA	-1.61468
YIF1A	-1.61468
THOC2	-1.621
LRPAP1	-1.62375
SYNE1	-1.62382
DDIT4	-1.62653
CTSB	-1.62826
VPS4B	-1.63684
CCNL1	-1.63765
DDX6	-1.64075
SRGAP1	-1.64239
DUSP1	-1.64889
APOE	-1.6511
PLP2	-1.65305
DNTTIP2	-1.65829
NDUFS7	-1.65958
IFRD2	-1.65998
WBSCR22	-1.6702
ZNF706	-1.67043
BAG3	-1.67732
ZRANB2	-1.68011
ARHGEF28	-1.68207
TCF25	-1.6841
EIF3M	-1.68825
UFD1L	-1.69525
POLD2	-1.69626
PLRG1	-1.69705
SRPRA	-1.70059
CAPZB	-1.70138
SLC25A6	-1.70347
PRSS8	-1.70858
CTNND1	-1.70859
ACTN4	-1.71581
TMEM208	-1.71836
GPBP1	-1.71926
COMMD6	-1.72045
POLR2J	-1.72156
GOSR1	-1.72778
CYC1	-1.73878
CDH1	-1.7438
PNP	-1.74528
RSL1D1	-1.74812
GLIPR1	-1.74855
ETS2	-1.75733
AAMP	-1.75946
ACP1	-1.7645
NAA20	-1.77144
ATP5C1	-1.77159
MT-TQ	-1.77689
EIF3J	-1.77925
PEA15	-1.78139
TRIO	-1.78873
KRT17	-1.78992
SF3B6	-1.79295
KPNA2	-1.80762
KRT6B	-1.81123
STK17A	-1.81153
VAMP8	-1.81428
COPS2	-1.81616
FLII	-1.81893
PUM3	-1.81932
SEC61B	-1.82477
THBS1	-1.83105
REXO2	-1.83706
KRT7	-1.83879
G3BP1	-1.83911
MGAT1	-1.84401
CD9	-1.84625
CTC-575D19.1	-1.84772
POLR1D	-1.85214
TOMM5	-1.87569
UCHL3	-1.87827
PAFAH1B1	-1.89611
SYF2	-1.90122
RBM25	-1.92438
NEDD8	-1.92483
BCAS2	-1.92992
RPS28P7	-1.93256
CBWD5	-1.93836
MGP	-1.95415
RBPMS	-1.96167
USP34	-1.96905
USP10	-1.97048
DDIT3	-1.9765
PCBP1	-2.0153
SMN2	-2.03147
DAZAP2	-2.03154
CBWD2	-2.03782
CORO1C	-2.04212
C1R	-2.04979
MACF1	-2.05511
KLF10	-2.05997
NXT1	-2.06462
HNRNPA1	-2.09395
PNISR	-2.1165
PYURF	-2.12275
RNH1	-2.13037
CSRP1	-2.13893
SRSF11	-2.14119
GPNMB	-2.14161
UBR4	-2.15286
TAF1D	-2.18236
STMN1	-2.19508
TACSTD2	-2.19587
LMNA	-2.19966
UBE2D3	-2.21732
DCAF13	-2.2233
CCNI	-2.22359
HSPA1B	-2.22704
KIAA1217	-2.22827
SAT1	-2.23332
CHORDC1	-2.23427
MGST3	-2.24031
ANKRD10	-2.24108
MDH1	-2.26041
U2AF1L5	-2.27426
TSTD1	-2.28279
MRPS24	-2.36121
RPL6	-2.37881
EIF1B	-2.40853
SLC3A2	-2.53681
SERPING1	-2.54169
ITM2B	-2.55137
GNL2	-2.55451
IMPDH2	-2.60848
ANAPC11	-2.64379
ARF1	-2.67128
POLR1C	-2.71249
PSMD7	-2.72127
GABARAPL2	-2.72288
HIST2H2AA4	-2.73712
ATF4	-2.77498
RPL7A	-2.9012
FBL	-2.94126
VAPA	-2.99234
PPP1R15A	-3.09695
CLU	-3.11952
CYR61	-3.30773
NBPF19	-3.61608
SERP1	-3.63483
