## Supplemental Table 4 for "LMO2 is critical for early metastatic events in breast cancer" (part 1 of 3)

### Sheet: Results table
Supplementary Table 4: Genes differentially expressed between control and LMO2 knockdown in MDA-MB-468 cells This workbook contains two sheets: Results table: Table of differentially expressed genes between control (n = 3 samples) and LMO2 knockdown (shLMO2-1, n = 3; shLMO2-2, n = 3) as output by DESeq2 (see Methods). GSEA input: List of genes ordered by log2 fold change ('log2FoldChange') after filtering genes with P-adjusted ('padj') < 0.1. These genes were input into the Broad Institute's software for GSEA analysis to identify pathways associated with LMO2 knockdown.
Genes	baseMean	log2FoldChange	lfcSE	stat	pvalue	padj	signal2noise
OLFM2	726.522	-1.25173	0.0967465	-12.9383	2.73793e-38	4.28897e-34	-1.55025
CA9	333.347	1.48988	0.116565	12.7816	2.07727e-37	1.62702e-33	2.55109
CA2	83.1084	-3.46286	0.274498	-12.6152	1.74029e-36	9.08723e-33	-3.99816
RAB34	564.905	1.43249	0.128188	11.1749	5.40867e-29	2.11817e-25	2.16578
INHBA	376.146	1.37669	0.130369	10.5599	4.57115e-26	1.43214e-22	2.27984
SH3BGRL	85.0327	-2.28814	0.220332	-10.385	2.90291e-25	7.14025e-22	-3.3914
GSTM3	1713.23	-1.17111	0.112868	-10.3759	3.19066e-25	7.14025e-22	-1.67677
RAB15	951.512	0.69548	0.0707823	9.82562	8.73332e-23	1.71009e-19	1.37371
BST2	572.016	1.3204	0.135451	9.74822	1.8773e-22	3.26755e-19	1.61478
RARRES1	3435.29	1.43678	0.148446	9.67879	3.71091e-22	5.81314e-19	1.99361
STRA6	707.223	1.00255	0.10856	9.23494	2.58435e-20	3.68035e-17	1.99896
NPR3	352.124	-1.79108	0.195715	-9.15148	5.61593e-20	7.33113e-17	-2.9722
GPNMB	763.041	-0.740572	0.0876304	-8.45109	2.88607e-17	3.47772e-14	-1.22783
ATF3	833.942	-1.0022	0.11877	-8.43816	3.22362e-17	3.607e-14	-1.72636
CITED2	3908.74	-0.718275	0.08522	-8.42848	3.50185e-17	3.6571e-14	-0.744055
CIZ1	1664.69	0.782568	0.0930576	8.4095	4.11755e-17	4.03134e-14	1.28494
ITGB5	2814.13	0.859391	0.103537	8.3003	1.0385e-16	9.56949e-14	1.1116
SEMA6B	360.524	1.06573	0.129358	8.23863	1.74195e-16	1.51598e-13	2.11208
LY6D	285.173	-1.05297	0.128036	-8.22404	1.96766e-16	1.62229e-13	-1.33075
PEG10	7012.02	1.24164	0.152294	8.1529	3.55288e-16	2.78279e-13	1.66668
TDO2	104.475	-1.57034	0.193951	-8.09656	5.65365e-16	4.21735e-13	-2.11945
MFGE8	1327.48	-0.694365	0.085996	-8.07439	6.78135e-16	4.82863e-13	-0.979503
LGALS1	536.843	1.07517	0.134186	8.01253	1.12368e-15	7.65325e-13	1.79032
WARS	4105.75	0.576393	0.0726647	7.93223	2.15238e-15	1.40488e-12	0.761946
CLDN8	303.873	1.0862	0.140006	7.75827	8.60961e-15	5.39478e-12	1.84114
PRELP	104.132	-1.81784	0.239002	-7.60594	2.82834e-14	1.70407e-11	-2.61984
GRIK2	192.635	1.45909	0.19369	7.5331	4.95482e-14	2.87471e-11	1.8097
CDKN1C	298.541	-0.854431	0.113757	-7.51105	5.86558e-14	3.26597e-11	-1.02999
STARD3NL	164.077	-1.17491	0.156507	-7.50708	6.04616e-14	3.26597e-11	-1.5965
CSF3R	188.686	1.66028	0.221496	7.49573	6.59312e-14	3.44271e-11	2.05621
KLK10	686.232	-1.20722	0.161372	-7.48098	7.37686e-14	3.72769e-11	-1.81115
SRI	1828.05	0.753668	0.10137	7.43485	1.04689e-13	5.12487e-11	0.921474
AGPAT1	906.029	-0.706309	0.0961062	-7.34925	1.99315e-13	9.46141e-11	-0.96653
AKR1C2	1523.9	-0.730591	0.0997621	-7.32333	2.41899e-13	1.11451e-10	-1.02669
SRSF6	3952.15	-0.420666	0.0575428	-7.3105	2.66152e-13	1.19122e-10	-0.47689
C11orf49	186.56	1.21683	0.16663	7.30255	2.82361e-13	1.22866e-10	1.82558
LGR6	70.8645	-1.77103	0.243314	-7.27879	3.36832e-13	1.42607e-10	-2.0714
LIPG	2161.3	0.629595	0.0868936	7.24558	4.30595e-13	1.77507e-10	1.14491
S100A3	416.277	-1.03208	0.143162	-7.20916	5.62996e-13	2.26137e-10	-1.28872
CTGF	335.537	-1.55856	0.217161	-7.17697	7.12731e-13	2.79123e-10	-2.30416
ACTR10	738.289	0.73382	0.102937	7.12884	1.01218e-12	3.86728e-10	0.714629
BMP2	115.105	-1.90138	0.266965	-7.12222	1.06205e-12	3.96118e-10	-1.99056
SLC44A2	28302.5	0.386584	0.0544216	7.10351	1.21631e-12	4.43105e-10	0.794927
JUN	2563.68	-0.510106	0.0722674	-7.0586	1.68192e-12	5.98802e-10	-0.549024
LGALS8	512.008	-0.819163	0.1164	-7.0375	1.95716e-12	6.81309e-10	-1.58063
ANOS1	108.931	-1.33767	0.191985	-6.96759	3.22406e-12	1.07935e-09	-1.85146
NCCRP1	353.24	0.75946	0.109009	6.96697	3.23838e-12	1.07935e-09	1.47436
FOLR1	72.1092	-1.53271	0.221868	-6.9082	4.90827e-12	1.60183e-09	-2.10313
DEFB1	95.3925	1.55305	0.226449	6.85828	6.9697e-12	2.22817e-09	2.45935
TMEM218	41.1465	-1.9001	0.278423	-6.8245	8.82301e-12	2.76425e-09	-2.72395
PAM	1294.32	0.677938	0.0998587	6.78897	1.12934e-11	3.46884e-09	0.780142
EFNB2	1926.93	0.580819	0.0857199	6.77578	1.2374e-11	3.70268e-09	1.14523
UBR2	1498.56	-0.499498	0.0737375	-6.77399	1.25274e-11	3.70268e-09	-0.80635
VPS51	869.764	0.781677	0.115595	6.76222	1.35894e-11	3.94217e-09	1.14757
NOP53	4664.28	0.437009	0.0651124	6.71161	1.92486e-11	5.48235e-09	0.981453
LCN2	456.601	0.862569	0.129282	6.672	2.52345e-11	7.0589e-09	1.54026
GADD45A	2050	-0.642791	0.0979339	-6.56352	5.25525e-11	1.44427e-08	-0.780819
VOPP1	35728.7	0.46245	0.0709513	6.51786	7.13197e-11	1.92625e-08	0.940209
ALYREF	3155.23	-0.429255	0.0659146	-6.51229	7.40135e-11	1.9361e-08	-0.309456
FAT2	75.555	-1.6044	0.246376	-6.512	7.41564e-11	1.9361e-08	-2.49744
PFDN5	930.215	0.797759	0.122679	6.50282	7.8826e-11	2.02428e-08	1.16993
KYNU	2312.62	-0.608463	0.0938452	-6.48369	8.95046e-11	2.26143e-08	-0.862531
SGPP1	731.083	0.652912	0.101527	6.43094	1.26819e-10	3.15336e-08	1.10662
SEC61G	46648.3	0.473981	0.0739597	6.40864	1.46828e-10	3.58216e-08	1.02968
LDLRAD4	122.794	-1.57132	0.245259	-6.40677	1.48637e-10	3.58216e-08	-0.923763
TFB2M	740.035	-0.500174	0.078874	-6.34143	2.27648e-10	5.40318e-08	-0.714895
HSP90AB1	29594.2	-0.32787	0.051998	-6.30543	2.87391e-10	6.71937e-08	-0.459012
AC110285.7	174.74	-1.01511	0.161203	-6.29708	3.03308e-10	6.98722e-08	-0.971105
S100A4	2930.65	-0.69383	0.110284	-6.2913	3.14821e-10	7.14735e-08	-0.92087
CAMK2N1	1345.11	0.736081	0.117356	6.27222	3.55936e-10	7.96533e-08	1.53085
PAPSS2	1381.81	-0.477283	0.0763661	-6.24994	4.10615e-10	9.05956e-08	-0.57813
CTSH	928.424	0.607713	0.0973443	6.24293	4.29461e-10	9.34377e-08	1.01744
SLC1A6	14863.4	0.53748	0.0867084	6.19871	5.69277e-10	1.22161e-07	1.02154
LRP10	2481.02	0.483959	0.0787091	6.1487	7.8119e-10	1.65369e-07	1.10256
CHURC1	1142.85	0.489193	0.0799915	6.11556	9.62184e-10	2.00968e-07	0.582957
LPCAT2	1246.21	0.611772	0.101331	6.03737	1.56647e-09	3.22878e-07	0.834397
MAP2	239.549	-0.973249	0.161488	-6.02677	1.67267e-09	3.40291e-07	-1.26223
CALB2	24.7781	-2.15899	0.358877	-6.01595	1.78838e-09	3.59167e-07	-2.46279
RAB7B	102.795	-1.48512	0.247219	-6.00732	1.88613e-09	3.74002e-07	-2.24822
IGFL1	1289.96	-1.10697	0.18517	-5.97814	2.25699e-09	4.39674e-07	-1.31284
TF	441.899	0.838636	0.140311	5.97696	2.27345e-09	4.39674e-07	0.996753
FOXI3	353.758	-0.700022	0.117195	-5.97314	2.32733e-09	4.40272e-07	-0.855178
NRK	810.082	-0.573143	0.0959596	-5.97276	2.33275e-09	4.40272e-07	-1.00799
RPS29	1664.65	0.632693	0.107104	5.9073	3.47768e-09	6.37127e-07	1.30921
EGR4	63.8236	-2.34346	0.396772	-5.90631	3.49851e-09	6.37127e-07	-1.16841
SNRPD3	2640.39	0.613376	0.103883	5.90448	3.5375e-09	6.37127e-07	0.573282
ACADVL	1978.43	0.562149	0.0952079	5.90444	3.53846e-09	6.37127e-07	0.918438
CYP4X1	899.152	0.633861	0.107401	5.9018	3.59566e-09	6.40068e-07	1.17369
GJB2	181.179	1.02876	0.174569	5.89317	3.78852e-09	6.66822e-07	1.8107
EEPD1	211.568	1.57598	0.267814	5.88461	3.99003e-09	6.94486e-07	1.45363
STS	722.514	0.495127	0.0844682	5.8617	4.58139e-09	7.88653e-07	0.932285
AKR1B1	4000.46	0.629525	0.10769	5.84574	5.04324e-09	8.58721e-07	1.17093
CEBPD	490.084	-0.548447	0.0944678	-5.80565	6.41182e-09	1.08001e-06	-0.256334
ITPK1	1026.27	0.625999	0.108048	5.79371	6.8847e-09	1.14733e-06	1.0198
FARP1	3177.57	0.541756	0.0935735	5.78963	7.05434e-09	1.15789e-06	0.534303
AMY1C	17.3062	-3.35864	0.580213	-5.78864	7.09591e-09	1.15789e-06	-3.38431
CLK4	344.971	-0.689278	0.119169	-5.78403	7.29317e-09	1.17145e-06	-1.08948
LGALS9	346.197	0.750589	0.129787	5.78322	7.3286e-09	1.17145e-06	1.17831
DMKN	1132.77	0.549383	0.0955746	5.74821	9.01957e-09	1.42719e-06	1.0645
VGLL3	39.853	-3.32175	0.57843	-5.74271	9.31727e-09	1.45955e-06	-1.6466
ARHGDIB	3345.96	-0.361182	0.0631752	-5.71716	1.0832e-08	1.68004e-06	-0.398663
KRT2	62.5204	-1.42201	0.248882	-5.7136	1.10608e-08	1.6987e-06	-1.75198
SULF2	955.086	0.646339	0.113285	5.70545	1.16038e-08	1.76479e-06	1.48028
PRDM11	29.5949	-1.79166	0.314963	-5.68848	1.28177e-08	1.91574e-06	-0.88925
THSD4	234.597	1.3616	0.239374	5.68817	1.28409e-08	1.91574e-06	1.57243
RPL10	26408.3	0.558316	0.0983291	5.67803	1.36255e-08	2.01362e-06	0.834988
RRAGD	425.534	-0.97821	0.172643	-5.66608	1.46105e-08	2.13901e-06	-1.48658
ZNF395	1065.06	0.494292	0.087416	5.65448	1.56318e-08	2.26733e-06	0.703915
FSCN1	1019.23	0.576168	0.101973	5.65023	1.60235e-08	2.30283e-06	1.31044
GSTP1	950.134	0.660523	0.116943	5.64824	1.62098e-08	2.30842e-06	1.12357
ANXA6	1754.35	-0.550853	0.0976383	-5.64177	1.68307e-08	2.37525e-06	-0.931266
PDIA3	6885.61	0.430321	0.0764538	5.62851	1.8177e-08	2.54235e-06	0.361844
CYP39A1	196.869	-0.767294	0.136566	-5.6185	1.92621e-08	2.67027e-06	-0.821427
NABP1	476.098	-0.529482	0.095199	-5.56184	2.66942e-08	3.66812e-06	-0.907959
RNASEH2C	415.979	1.18184	0.212679	5.55695	2.74532e-08	3.7396e-06	0.712844
SLC34A2	182.675	-1.59244	0.286695	-5.55449	2.78428e-08	3.75998e-06	-1.74371
FGFBP1	3500.49	-0.642031	0.115971	-5.53614	3.09215e-08	4.14005e-06	-0.841625
RPL12	14738.8	0.552987	0.100207	5.51846	3.41974e-08	4.53986e-06	0.934858
KRT8	43548	0.354161	0.0642774	5.50989	3.59059e-08	4.7266e-06	0.84206
RNF145	1042.78	0.545676	0.0992285	5.49918	3.81553e-08	4.98086e-06	0.448321
AC009133.2	43.6446	2.65121	0.482728	5.49214	3.97087e-08	5.1408e-06	1.34232
MTATP6P1	314.66	0.935399	0.170693	5.48002	4.25286e-08	5.46074e-06	1.23408
TMEM132A	1873.1	0.564075	0.103218	5.46486	4.63265e-08	5.90004e-06	1.13029
MVB12B	401.132	0.730497	0.133761	5.4612	4.72921e-08	5.97445e-06	1.24158
HMGB1P5	773.796	0.671121	0.123055	5.45382	4.92992e-08	6.17818e-06	0.949545
RPL11	12394.4	0.709826	0.130671	5.43218	5.56709e-08	6.9213e-06	0.964318
MCM3	4256.2	-0.32891	0.0608493	-5.40533	6.46909e-08	7.95022e-06	-0.387395
KRT81	6424.88	0.545165	0.100871	5.40458	6.49619e-08	7.95022e-06	1.03767
GADD45B	881.719	-0.459087	0.0850034	-5.4008	6.63443e-08	8.05647e-06	-0.429332
LDHA	18433.8	0.553599	0.102631	5.39407	6.88802e-08	8.27812e-06	0.547812
RPL22P1	327.577	1.34465	0.249324	5.39317	6.92265e-08	8.27812e-06	1.23621
GDA	69.4118	1.39548	0.259016	5.38762	7.13974e-08	8.47303e-06	1.07012
PRPF3	894.77	-0.565549	0.105153	-5.37832	7.51827e-08	8.85516e-06	-0.806964
FAM83D	2100.93	-0.393971	0.0732842	-5.37593	7.6189e-08	8.90672e-06	-0.423924
GAS7	1076.69	0.640976	0.119309	5.37239	7.76999e-08	9.01607e-06	1.03421
CDC5L	2287.83	-0.348034	0.0648247	-5.36886	7.92376e-08	9.12689e-06	-0.567722
SUSD3	155.733	0.973528	0.181695	5.35805	8.41256e-08	9.61918e-06	1.86096
AGR2	223.676	1.1407	0.213154	5.35152	8.7218e-08	9.90051e-06	1.6383
SEM1	519.111	0.908174	0.169861	5.34659	8.96289e-08	1.0101e-05	0.856996
SLIRP	392.708	0.734357	0.138034	5.32011	1.03703e-07	1.16037e-05	1.20291
ATP5MPL	871.025	0.575598	0.108284	5.31565	1.0628e-07	1.18076e-05	0.937847
TAGLN	95.2523	-1.0815	0.204314	-5.29331	1.20122e-07	1.32303e-05	-1.05787
SLC48A1	308.448	0.864329	0.163318	5.29232	1.20775e-07	1.32303e-05	1.08008
TLE4	1302.22	0.540161	0.102362	5.27696	1.31342e-07	1.4288e-05	0.806083
CMTM7	222.991	0.939726	0.178224	5.27273	1.34409e-07	1.44653e-05	1.41489
RTRAF	2047.08	0.536376	0.101737	5.27217	1.34819e-07	1.44653e-05	0.517474
FAM129A	1523.77	-0.457742	0.086939	-5.26509	1.40119e-07	1.49317e-05	-0.710282
LAMB2	2790.16	0.738966	0.140416	5.2627	1.41955e-07	1.50252e-05	0.81658
GALNT7	1149.12	0.53424	0.101572	5.25973	1.44267e-07	1.51674e-05	0.880372
JPT2	3510.08	0.418242	0.0795872	5.25514	1.47913e-07	1.54471e-05	0.308576
TENT5B	1232.6	-0.470623	0.0897728	-5.24238	1.58517e-07	1.63768e-05	-0.471636
COX16	459.373	0.584321	0.111494	5.24082	1.59868e-07	1.63768e-05	1.03882
DONSON	2091.65	-0.428471	0.081758	-5.24072	1.59952e-07	1.63768e-05	-0.402064
RPL36AL	1855.53	0.391091	0.074854	5.22472	1.74417e-07	1.77418e-05	0.907046
CREG1	4549.97	0.421308	0.0807269	5.21893	1.79963e-07	1.81879e-05	0.872979
LY6E	2897.95	0.622328	0.119291	5.21689	1.81951e-07	1.82709e-05	1.04645
ASMTL	411.848	0.535303	0.10268	5.21331	1.85499e-07	1.85085e-05	1.20275
IRX2	1187.91	-0.411331	0.0789728	-5.20851	1.9036e-07	1.88734e-05	-0.270782
TNFRSF10D	118.257	-0.982218	0.188676	-5.20584	1.93124e-07	1.89614e-05	-1.29809
CMAHP	469.087	-0.608785	0.116954	-5.20531	1.93669e-07	1.89614e-05	-1.08439
CALD1	3074.85	-0.540369	0.104017	-5.19503	2.04689e-07	1.99158e-05	-0.916059
FTO	1613.53	-0.453849	0.087479	-5.18809	2.12462e-07	2.05446e-05	-0.491432
MAG	14.5615	3.66431	0.706956	5.18322	2.18087e-07	2.09591e-05	2.08875
INPP4B	381.801	0.899446	0.174404	5.15725	2.50604e-07	2.39373e-05	1.05668
CERS6	908.528	-0.431462	0.0836887	-5.15556	2.52872e-07	2.40075e-05	-0.69236
MGLL	468.086	0.529174	0.102753	5.14995	2.60562e-07	2.45885e-05	1.1317
ATXN10	2597.27	0.427616	0.0831584	5.14218	2.71563e-07	2.54732e-05	0.396639
PBDC1	38.6409	-1.73446	0.337568	-5.1381	2.77525e-07	2.57674e-05	-2.28036
PCDHGB5	666.4	0.803482	0.156387	5.13779	2.77989e-07	2.57674e-05	1.5491
SIX2	160.551	-0.764034	0.14881	-5.1343	2.83195e-07	2.60956e-05	-0.879183
SGPP2	273.871	-0.81541	0.158854	-5.13309	2.85027e-07	2.61108e-05	-1.20592
NDUFAF7	387.44	-0.57805	0.11276	-5.12635	2.95413e-07	2.69049e-05	-0.727736
SH3GLB2	982.773	0.533118	0.104089	5.12174	3.02725e-07	2.74115e-05	0.928461
TPM1	19279.8	-0.297047	0.058011	-5.12054	3.04668e-07	2.74289e-05	-0.437247
PTP4A2	9086.61	0.471273	0.092248	5.10877	3.24269e-07	2.90267e-05	0.23508
ALDH1A1	1291.56	-0.723723	0.141853	-5.10194	3.36196e-07	2.99234e-05	-0.86783
TRIP13	2306.8	-0.279652	0.0549732	-5.08707	3.63637e-07	3.21829e-05	-0.214252
SUGP2	1196.32	-0.486584	0.0960094	-5.06809	4.01834e-07	3.53637e-05	-0.587862
KLF6	3147.14	-0.460983	0.0909854	-5.06656	4.05059e-07	3.54483e-05	-0.710896
PAK1	885.804	-0.611915	0.120866	-5.06274	4.13271e-07	3.5966e-05	-0.89849
TMEM45A	1324.39	0.594402	0.117575	5.05551	4.29238e-07	3.71492e-05	0.82933
HSPH1	4023	-0.395768	0.0786678	-5.03087	4.88252e-07	4.20246e-05	-0.548988
LEPR	432.439	-0.544857	0.108419	-5.02547	5.02189e-07	4.29879e-05	-0.875959
FERMT2	1402.87	0.375749	0.074836	5.02097	5.1412e-07	4.37701e-05	0.646595
ZNF607	1660.51	-0.605485	0.120796	-5.01245	5.374e-07	4.55047e-05	-0.670773
CXorf57	33.6272	-2.6967	0.538941	-5.00371	5.62379e-07	4.73638e-05	-2.95295
SGO2	598.35	-0.623655	0.124743	-4.99952	5.74728e-07	4.8145e-05	-0.911128
TEPSIN	224.888	-0.652063	0.131643	-4.95327	7.2978e-07	6.08085e-05	-0.713727
QSOX1	3176.89	0.461373	0.0933938	4.94008	7.8091e-07	6.46691e-05	0.930403
PXDC1	1217.24	-0.450093	0.0911279	-4.93913	7.84712e-07	6.46691e-05	-0.431435
STXBP1	740.702	0.801696	0.162346	4.93819	7.88497e-07	6.46691e-05	0.665029
NRBP2	319.691	-0.695514	0.140992	-4.93301	8.09702e-07	6.60624e-05	-0.547982
DAPK1	778.398	0.626522	0.127241	4.92388	8.48444e-07	6.87779e-05	0.916184
LBP	30.7133	-2.32006	0.471258	-4.92312	8.51766e-07	6.87779e-05	-1.73217
TMPRSS13	1111.59	0.448427	0.091351	4.90884	9.1616e-07	7.35982e-05	0.522036
MUT	1583.24	-0.399771	0.0816027	-4.899	9.63279e-07	7.69886e-05	-0.61614
KCNK2	588.379	0.572048	0.116796	4.89786	9.68869e-07	7.70423e-05	1.0411
INSYN1	21.9885	2.56884	0.525152	4.89161	1.00015e-06	7.91279e-05	1.70787
PTCH1	282.425	0.660015	0.135096	4.88553	1.03154e-06	8.08753e-05	0.430495
CIRBP	1504.05	0.457921	0.0937339	4.88533	1.03256e-06	8.08753e-05	0.949635
SYT7	1891.22	0.443526	0.0908114	4.88404	1.03936e-06	8.10026e-05	0.945194
C3	595.282	1.06868	0.219765	4.86282	1.15722e-06	8.97421e-05	1.52451
CDKN3	1140.32	0.577304	0.118983	4.85197	1.22241e-06	9.43301e-05	0.938898
AZGP1	11272.2	0.427844	0.0882251	4.84946	1.238e-06	9.4984e-05	0.847528
TAP1	3189.94	-0.475708	0.0981112	-4.84866	1.24301e-06	9.4984e-05	-0.604429
RPL37	8745.49	0.784328	0.161826	4.84673	1.2551e-06	9.54424e-05	0.892672
CORO1A	530.508	0.865853	0.178942	4.83873	1.3067e-06	9.88861e-05	1.76186
ENG	568.279	0.540926	0.111819	4.83751	1.31477e-06	9.90186e-05	1.2155
PARP4	772.349	-0.355769	0.0735597	-4.83647	1.32165e-06	9.90604e-05	-0.518425
PABPC1	47295.4	0.409396	0.0847009	4.83343	1.34198e-06	0.000100105	0.393864
LTA4H	1250.55	0.410803	0.0850185	4.83192	1.35222e-06	0.000100356	0.783613
CCNL1	508.757	-0.890945	0.18442	-4.83105	1.35815e-06	0.000100356	-1.10842
SRPX2	24.3679	3.17073	0.656514	4.82964	1.36781e-06	0.000100595	1.13939
CBSL	2652.92	0.335173	0.0695564	4.81873	1.44475e-06	0.000105341	0.67191
TRIM44	5085.87	0.453464	0.0941185	4.81802	1.44993e-06	0.000105341	0.219105
ANKRD18A	47.4948	-2.36626	0.491163	-4.81766	1.45251e-06	0.000105341	-0.768143
EFHD1	5690.7	-0.338914	0.0704367	-4.81161	1.49723e-06	0.000108083	-0.330216
RPL29	9739.1	0.42994	0.0893961	4.80938	1.51399e-06	0.000108792	1.01216
RPL34	2479.68	0.410049	0.0852959	4.80737	1.5293e-06	0.00010939	0.744473
TDRD5	65.7747	-1.05617	0.219867	-4.80365	1.55796e-06	0.000110934	-1.63681
CSRP2	184.916	-0.89074	0.185473	-4.80253	1.56672e-06	0.000111053	-1.02129
PDZK1IP1	1201.43	-0.415873	0.0866266	-4.80076	1.58067e-06	0.000111537	-0.387359
MRPL48	384.214	0.610455	0.127678	4.78119	1.74257e-06	0.000122283	0.899452
SLCO2A1	435.86	0.997098	0.208576	4.7805	1.74857e-06	0.000122283	1.60099
MEF2C	75.1197	1.57666	0.330793	4.76632	1.87621e-06	0.000130626	2.28128
SLITRK6	522.02	1.0572	0.222034	4.76145	1.9221e-06	0.000133139	1.08821
EEF1G	48339.2	0.469739	0.0986703	4.76069	1.9293e-06	0.000133139	0.816375
HINT2	1087.82	0.449968	0.0945446	4.75932	1.94246e-06	0.000133459	0.853059
SUCLG1	603.367	0.464832	0.0976909	4.75819	1.95339e-06	0.000133624	0.986129
UBASH3B	2534.03	0.778486	0.163675	4.7563	1.97175e-06	0.000134293	0.961663
POLG	1110.87	-0.400486	0.0843298	-4.74905	2.04379e-06	0.000138485	-0.402142
RPS4X	22283.7	0.647439	0.136351	4.74834	2.05097e-06	0.000138485	0.684483
CLSTN2	283.837	0.951073	0.200399	4.74589	2.0759e-06	0.000139566	1.22469
HEATR1	2131.39	-0.27602	0.0583714	-4.72868	2.25979e-06	0.00015128	-0.487263
CDKN2B	1095.58	-0.459675	0.0974833	-4.71542	2.41211e-06	0.00016079	-0.643557
MSN	8996.84	-0.357542	0.0760037	-4.70427	2.54778e-06	0.000169114	-0.499074
KRT14	341.692	-0.591866	0.125852	-4.70287	2.56525e-06	0.000169556	-0.855438
AKAP7	190.432	-0.62522	0.132981	-4.70155	2.58188e-06	0.000169938	-0.857501
AC012368.1	24.0715	-1.88509	0.401146	-4.69926	2.61102e-06	0.000171137	-1.86088
AC005863.1	189.455	0.878023	0.187537	4.68186	2.84288e-06	0.000185557	1.42708
PKN1	2542.92	0.607331	0.129876	4.67625	2.92171e-06	0.000189911	1.2112
PLCG2	1557.91	-0.526847	0.112707	-4.67447	2.9471e-06	0.00019077	-0.593659
DHRS4L2	118.784	0.81317	0.174049	4.67208	2.98168e-06	0.000192214	1.562
CASP14	28395.3	0.452362	0.0969496	4.66595	3.07202e-06	0.000197226	0.771188
RPS17	8064.71	0.584523	0.125488	4.658	3.19294e-06	0.000204153	0.89157
CAPN2	9036.47	-0.254496	0.0546527	-4.65661	3.21463e-06	0.000204704	-0.227925
PCID2	1098.13	-0.346136	0.0744109	-4.65169	3.29228e-06	0.0002088	-0.34015
CD83	81.5295	-1.21675	0.26185	-4.64676	3.37193e-06	0.000212989	-1.58547
WDFY2	368.068	-0.686347	0.147913	-4.6402	3.4808e-06	0.000218983	-0.9452
LTV1	624.986	-0.495218	0.106983	-4.62894	3.6755e-06	0.000230307	-0.789606
APOPT1	590.655	0.482572	0.104363	4.62398	3.76448e-06	0.000234053	0.748904
XPO5	2323.28	-0.347517	0.075156	-4.62394	3.76516e-06	0.000234053	-0.592414
ESPN	175.179	0.802496	0.173784	4.61779	3.87856e-06	0.000240149	1.18086
STARD3	952.639	0.504699	0.109336	4.61604	3.91123e-06	0.000241218	0.618233
KCNC4	899.586	-0.490124	0.10622	-4.61422	3.94573e-06	0.000242392	-0.423058
NOCT	198.987	-1.07358	0.23288	-4.61	4.02661e-06	0.000246394	-1.24298
VEGFA	1469.19	-0.438972	0.095298	-4.60631	4.09872e-06	0.00024983	-0.350479
BRICD5	14.7168	-2.29534	0.498519	-4.60432	4.13816e-06	0.000251257	-0.406909
FKBP9	2183.09	0.488335	0.106093	4.60288	4.16693e-06	0.000252027	0.333109
CEBPB	5998.25	-0.297444	0.0646651	-4.59977	4.22967e-06	0.000254838	0.118792
IQGAP2	110.73	1.13944	0.24787	4.59695	4.28728e-06	0.000257319	1.12104
GALNT10	2107.7	0.428549	0.0932767	4.59438	4.34034e-06	0.000259509	0.526791
LYAR	498.829	-0.481385	0.105122	-4.57928	4.66572e-06	0.000277903	-0.65273
DIRAS2	42.9285	1.59212	0.347798	4.57772	4.70066e-06	0.000278924	1.2926
CAPNS1	5827.21	0.371455	0.0811805	4.57567	4.74706e-06	0.000280557	0.569252
PACS2	968.288	0.414714	0.0906494	4.57492	4.76401e-06	0.000280557	1.05052
OXA1L	1660.92	0.320238	0.0700195	4.57355	4.79525e-06	0.000281339	0.779161
PLCL1	133.623	-0.954161	0.208713	-4.57163	4.83934e-06	0.000282867	-1.2907
PTGES	183.332	0.918252	0.200999	4.56843	4.91382e-06	0.000286153	1.7505
MAGEB4	49.2565	-1.29863	0.284351	-4.567	4.94754e-06	0.000287049	-1.90798
VSIR	624.792	0.630621	0.138275	4.56063	5.10001e-06	0.000294803	0.922239
SCNN1A	1486.47	0.376731	0.0826356	4.55895	5.14109e-06	0.000296085	0.727685
CAPG	1437.86	0.390668	0.0858698	4.54954	5.37644e-06	0.000308505	0.806161
CRYAB	757.35	-0.475799	0.104788	-4.54058	5.61e-06	0.000320732	-0.487596
PDGFC	1111.28	0.708501	0.156224	4.53515	5.75618e-06	0.000327893	1.12551
TNRC6C	158.881	-1.38738	0.306076	-4.53278	5.82114e-06	0.000330392	-0.685107
RPL7A	25139.8	0.337622	0.0745709	4.52753	5.96758e-06	0.000337481	0.766278
ACP6	335.68	0.889713	0.196756	4.5219	6.12857e-06	0.000345338	1.01957
TMEM242	114.868	0.979641	0.216729	4.52011	6.18071e-06	0.000346025	1.42799
JAG1	2448.5	-0.567936	0.125651	-4.51997	6.18493e-06	0.000346025	-0.79712
PDK1	1056.3	0.419082	0.0927421	4.51879	6.21946e-06	0.000346718	0.491373
MNAT1	170.233	0.866227	0.191733	4.51789	6.24583e-06	0.000346954	1.15013
CHI3L2	186.649	-0.714731	0.158591	-4.50676	6.5826e-06	0.000364369	-1.17913
DHRS4	173.757	0.871997	0.193839	4.49857	6.84127e-06	0.000377354	1.20589
HCAR1	193.96	0.919178	0.204965	4.48456	7.30658e-06	0.000399598	1.64602
PSME2	1480.17	0.372697	0.083108	4.48448	7.30907e-06	0.000399598	0.819432
SELENOH	668.395	-0.430206	0.0959396	-4.48413	7.32108e-06	0.000399598	-0.259291
S100A9	5635.33	0.636247	0.141928	4.48289	7.36374e-06	0.000400531	0.868908
ISOC2	1894.13	0.428567	0.0956494	4.4806	7.4432e-06	0.000403452	0.902475
HEATR3	1429.47	-0.453155	0.101154	-4.47985	7.46945e-06	0.000403479	-0.49069
FKBP5	1608.36	-0.335538	0.0749227	-4.47846	7.51828e-06	0.000404721	-0.501822
VTA1	1968.84	-0.332955	0.0744338	-4.47317	7.70673e-06	0.000413445	-0.476035
AC103740.1	169.721	-0.932764	0.208711	-4.46917	7.85241e-06	0.000417007	-0.631486
NEK9	802.797	0.613589	0.137322	4.46824	7.88653e-06	0.000417007	0.834088
STK25	1042.04	0.458881	0.102702	4.46807	7.89287e-06	0.000417007	0.432304
SRR	359.78	0.789188	0.176662	4.46722	7.92419e-06	0.000417007	0.702854
CTDSPL	2302.19	0.412311	0.0922979	4.46718	7.92581e-06	0.000417007	0.669661
CCDC86	1908.67	-0.325283	0.0728194	-4.46699	7.93285e-06	0.000417007	-0.249729
NES	98.7705	-1.33871	0.299843	-4.4647	8.01815e-06	0.000420081	-1.968
SNRNP48	1252.01	-0.457664	0.102645	-4.45873	8.24484e-06	0.000430518	-0.693476
CSRNP1	505.368	-0.464101	0.1042	-4.45394	8.43071e-06	0.000438761	-0.554849
ASS1	13261.7	0.442228	0.0994903	4.44494	8.79166e-06	0.000456031	0.877518
APEX1	7751.08	0.229594	0.0516742	4.4431	8.8672e-06	0.000458431	0.592573
HADHB	2478.14	0.285738	0.0643264	4.442	8.91284e-06	0.000459275	0.647736
TNXB	25.3024	-3.37961	0.762264	-4.43365	9.26513e-06	0.000475863	-0.480672
PSMF1	3564.97	0.258979	0.0585185	4.42559	9.61808e-06	0.000492377	0.225952
SETD4	410.768	-0.475981	0.107621	-4.42276	9.74468e-06	0.000497233	-0.55056
DOCK9	2350	0.575082	0.130064	4.42152	9.80083e-06	0.000498474	0.500557
CNDP2	2832.22	0.294081	0.0665813	4.41688	1.00137e-05	0.000504574	0.304503
DUSP1	265.694	-0.763297	0.172814	-4.41687	1.0014e-05	0.000504574	-0.824793
DAPK3	776.183	-0.423179	0.0958112	-4.4168	1.00174e-05	0.000504574	-0.237539
MOGAT2	91.955	-1.03564	0.235213	-4.403	1.06766e-05	0.000535885	-1.06116
BTBD2	1562.52	0.44057	0.100076	4.40237	1.07074e-05	0.000535885	0.8855
CPA4	3002.46	0.436851	0.0992851	4.39996	1.0827e-05	0.000540145	1.03785
COMMD1	127.14	0.930761	0.211846	4.39357	1.11506e-05	0.00055404	0.835669
SLC25A6	6719.25	0.317704	0.0723194	4.39307	1.11763e-05	0.00055404	0.873501
SERPINE2	246.078	0.640757	0.146111	4.38541	1.15765e-05	0.00057207	1.11374
SORBS3	1104.63	0.487683	0.111415	4.37718	1.20223e-05	0.000592228	0.707017
WDR20	447.403	0.425611	0.0973038	4.37404	1.21967e-05	0.000598937	0.569551
SLC29A4	445.996	0.707113	0.16178	4.37083	1.23774e-05	0.000605911	1.17314
RHOV	1172.77	-0.474048	0.108561	-4.36665	1.26168e-05	0.000615708	-0.403791
TM7SF2	1250.57	0.419838	0.0961716	4.36551	1.26829e-05	0.00061701	0.824353
AK5	433.907	0.941803	0.215847	4.36329	1.28121e-05	0.000621365	0.866325
BPGM	1061.22	-0.375777	0.0861456	-4.36212	1.2881e-05	0.000622084	-0.537513
PSORS1C2	71.8972	-1.01186	0.231988	-4.36169	1.29063e-05	0.000622084	-1.4605
MOK	347.398	-0.559073	0.128251	-4.3592	1.30539e-05	0.000627267	-0.698555
MT-ATP8	355.112	0.839496	0.19272	4.35604	1.32434e-05	0.000634428	1.12477
DHPS	1455.98	0.349089	0.0802426	4.35042	1.35877e-05	0.000648935	0.764326
FAM241A	307.807	0.493873	0.113617	4.34681	1.38129e-05	0.000657439	0.898962
SH3KBP1	1539.17	0.516741	0.118894	4.34623	1.38496e-05	0.000657439	0.51207
RECK	190.3	0.774784	0.178374	4.3436	1.4017e-05	0.00066337	1.25119
PAF1	1878.07	-0.256704	0.0591095	-4.34285	1.40645e-05	0.000663615	-0.174953
KLC1	984.921	0.355504	0.0819299	4.33912	1.43051e-05	0.000672943	0.383085
L2HGDH	704.564	0.564101	0.130073	4.33682	1.44559e-05	0.000678	0.511077
AKIRIN2	733.208	-0.462496	0.106777	-4.33144	1.48136e-05	0.000692703	-0.431798
PI3	3199.12	0.524731	0.12119	4.32981	1.4924e-05	0.000695788	0.760241
IGFBP2	517.861	0.834792	0.19289	4.3278	1.50604e-05	0.000698191	1.62869
RPS26	1626.63	0.44801	0.103521	4.32774	1.50647e-05	0.000698191	0.533122
ADGRG6	1578.98	-0.356181	0.08246	-4.31944	1.56423e-05	0.000722824	-0.678718
KIF26B	37.6376	-2.00059	0.463478	-4.31647	1.58545e-05	0.000730471	-1.90182
C1orf50	223.353	1.08956	0.253054	4.30564	1.66502e-05	0.000764883	0.596157
STAC	701.38	0.460993	0.107166	4.30169	1.69499e-05	0.000776377	0.967379
CORO2A	555.919	0.428134	0.0997842	4.2906	1.7819e-05	0.000813805	0.892436
PRSS23	2055.63	0.483409	0.112919	4.28104	1.86018e-05	0.000847086	0.376822
EHMT2	2927.67	-0.248845	0.0581395	-4.28013	1.86781e-05	0.000848094	-0.130831
AIMP1	725.976	0.702328	0.164137	4.27893	1.87798e-05	0.000850248	0.572992
NOL6	758.297	-0.344414	0.0805955	-4.27336	1.92545e-05	0.000869228	-0.330464
SF3B4	3271.1	-0.271707	0.0636527	-4.26859	1.96712e-05	0.000884434	-0.185666
BTG1	1861.76	-0.416831	0.0976593	-4.26822	1.97043e-05	0.000884434	-0.677871
ITGB4	2488	0.52728	0.123752	4.26078	2.03718e-05	0.000911783	0.741041
MUM1L1	13.8603	-2.45398	0.576037	-4.26011	2.04328e-05	0.000911907	-2.2444
EPHB6	965.238	0.614992	0.144427	4.25816	2.06119e-05	0.000916273	0.750213
RACK1	33588.6	0.486205	0.114192	4.25777	2.06476e-05	0.000916273	0.579686
RPS6KA2	1544.56	0.50594	0.118857	4.25672	2.07452e-05	0.000918004	0.959503
NRP1	1222	0.430755	0.10121	4.25604	2.08077e-05	0.000918178	0.47831
GSTZ1	313.019	0.697585	0.163976	4.25418	2.09817e-05	0.000923254	1.2464
MAN2B1	1454.77	0.569384	0.133927	4.25145	2.12393e-05	0.000931973	0.493697
S100A8	495.557	1.00227	0.235929	4.24816	2.15533e-05	0.000943106	1.01079
ENY2	800.543	0.44699	0.105359	4.24254	2.21e-05	0.000964335	0.522156
ZNF451	1071.75	-0.409935	0.0966966	-4.2394	2.2412e-05	0.000975233	-0.682084
MYO7B	35.2676	2.34313	0.553577	4.2327	2.30903e-05	0.00100196	1.91239
MAP3K14	413.472	-0.878451	0.20759	-4.23167	2.31963e-05	0.00100335	-0.976115
AC008522.1	19.5631	4.08273	0.964924	4.23115	2.32502e-05	0.00100335	1.23912
TRPV4	131.214	-0.757914	0.17917	-4.23013	2.33556e-05	0.00100383	-0.911617
ITGAV	9000.41	-0.290928	0.0687873	-4.22939	2.34329e-05	0.00100383	-0.349001
DKC1	4738.9	-0.236727	0.0559746	-4.22919	2.34537e-05	0.00100383	-0.27184
MYL6	7318.35	0.433401	0.102559	4.22589	2.38e-05	0.00101588	0.627451
EPB41L2	1296.42	-0.533476	0.126287	-4.22431	2.39676e-05	0.00102025	-1.6142
SIAE	179.194	-0.656234	0.155423	-4.22225	2.41875e-05	0.00102682	-0.929195
PLIN3	1623.82	0.337333	0.0799265	4.22054	2.43715e-05	0.00103184	0.329657
SLC1A3	6085.1	0.43193	0.102539	4.21234	2.52743e-05	0.00106717	0.57147
C2orf69	545.42	-0.717527	0.170613	-4.20559	2.60403e-05	0.00109656	-0.77177
SIMC1	276.028	-0.465998	0.110987	-4.19868	2.68472e-05	0.00112751	-0.73873
NPNT	506.298	-0.630772	0.150259	-4.19791	2.69395e-05	0.00112836	-0.838994
SNHG7	237.101	0.64046	0.152891	4.189	2.80191e-05	0.00117045	1.45438
GOLPH3	3393.62	-0.217116	0.0518761	-4.18529	2.84806e-05	0.00118657	-0.201495
LINC00511	466.604	-0.448441	0.107184	-4.18385	2.86608e-05	0.0011904	-0.491747
TUBB2B	860.663	0.653021	0.1561	4.18335	2.87245e-05	0.0011904	1.34473
KCTD12	16.4673	-1.93233	0.462291	-4.17989	2.91645e-05	0.00120544	-1.51569
DCAF11	3059.16	0.393439	0.0942119	4.17611	2.96532e-05	0.00122241	0.361632
PIGQ	349.21	0.455762	0.109221	4.17284	3.00831e-05	0.00123688	1.09952
ST7	854.392	-0.363497	0.0872149	-4.16783	3.07511e-05	0.00126104	-0.325256
AFAP1L1	409.086	0.741496	0.178095	4.1635	3.13413e-05	0.00128188	1.57519
IFIH1	674.946	-0.325185	0.0781157	-4.16287	3.14277e-05	0.00128207	-0.339258
HSD17B2	971.937	-0.45343	0.108949	-4.16186	3.15668e-05	0.0012844	-0.496007
CD68	26.7815	1.9074	0.458477	4.1603	3.17831e-05	0.00128985	1.83807
EEF2	51281.1	0.253702	0.0610516	4.15554	3.24519e-05	0.00131093	0.651447
PPIP5K2	1151.36	0.500579	0.120464	4.15541	3.24698e-05	0.00131093	0.363273
METTL26	386.445	0.504716	0.121504	4.15389	3.26871e-05	0.00131624	1.00709
ST6GAL1	770.251	0.478186	0.115134	4.15331	3.27694e-05	0.00131624	0.669637
AGO4	811.908	0.664017	0.160003	4.15003	3.32428e-05	0.00132967	0.546664
HIGD2A	1383.59	0.373296	0.0899548	4.14982	3.32735e-05	0.00132967	0.702608
EZR	7386.78	-0.252245	0.0608131	-4.14787	3.3559e-05	0.00133766	-0.261335
SNHG12	138.722	-0.698371	0.168469	-4.14538	3.39243e-05	0.00134879	-1.2022
C6orf223	1060.62	-0.359714	0.0869135	-4.13876	3.49192e-05	0.00138483	-0.388664
RNF111	509.084	0.534482	0.129321	4.13298	3.58092e-05	0.00141654	0.00166197
LANCL2	30969.1	0.322406	0.0780209	4.13231	3.59137e-05	0.0014171	0.6065
PROM2	1595.58	0.657576	0.15918	4.13102	3.61162e-05	0.00142138	0.867303
CSF1	753.452	-0.675437	0.163526	-4.13046	3.62036e-05	0.00142138	-0.493951
NFE2L3	2006.87	-0.297179	0.0720286	-4.12585	3.69375e-05	0.00144657	-0.403515
EHF	1770.53	0.362541	0.0879348	4.12284	3.74231e-05	0.00146193	0.36232
PUDP	292.377	0.514954	0.124965	4.1208	3.77558e-05	0.00147126	0.889919
GPRC5B	185.817	0.773623	0.187883	4.11757	3.82882e-05	0.0014883	1.349
UHRF2	437.972	-0.443611	0.107886	-4.11186	3.92487e-05	0.00152186	-0.702913
ISCA2	331.78	0.43174	0.105227	4.10295	4.0792e-05	0.0015778	0.61801
COCH	298.063	0.482291	0.117588	4.10154	4.10402e-05	0.00158348	0.7705
BACE1	912.655	0.438822	0.107026	4.10016	4.1287e-05	0.00158909	0.884368
HEY2	49.0235	-1.15712	0.282368	-4.09791	4.16894e-05	0.00159564	-1.44217
ADH1C	10.5674	3.49711	0.853451	4.09762	4.17426e-05	0.00159564	1.25727
CCT2	4393.85	-0.246687	0.0602042	-4.09751	4.17626e-05	0.00159564	-0.209553
LMX1B	347.079	0.689459	0.168398	4.09423	4.23567e-05	0.00161183	1.34374
AC006262.1	75.2841	-1.06294	0.259631	-4.09404	4.23921e-05	0.00161183	-1.43568
XYLT1	8.11351	-4.60599	1.1255	-4.0924	4.26932e-05	0.00161935	-2.54684
NCS1	1695.4	0.368297	0.0900162	4.09145	4.28676e-05	0.00162036	0.651284
SLC6A2	496.551	0.473579	0.115757	4.09113	4.29268e-05	0.00162036	0.802536
BRAP	543.659	-0.37091	0.0906842	-4.09013	4.3113e-05	0.00162347	-0.449156
TMEM258	1024.94	0.449891	0.110098	4.08626	4.38381e-05	0.00164682	0.763488
SH3BGR	56.3524	-1.40836	0.344837	-4.08413	4.42421e-05	0.00165802	-1.3495
COX6C	1468.92	0.550765	0.134926	4.08199	4.46524e-05	0.00166559	0.821931
ARF6	2874.19	0.256069	0.0627317	4.08196	4.46568e-05	0.00166559	0.594274
RPL17	7581.96	0.389583	0.0954713	4.08063	4.49145e-05	0.00167122	0.803246
CCDC85B	746.664	0.430164	0.105442	4.07964	4.51048e-05	0.00167433	1.22833
BRD2	3661.76	-0.409431	0.100427	-4.07689	4.56416e-05	0.00169025	-0.621874
STK39	157.599	0.708232	0.173787	4.07528	4.59592e-05	0.00169771	1.64945
ADPRH	113.152	-0.814958	0.200001	-4.07477	4.60597e-05	0.00169771	-1.00267
BHLHB9	54.2756	-1.71722	0.421739	-4.07177	4.66571e-05	0.00171569	-1.29404
BYSL	805.184	-0.50708	0.124586	-4.07011	4.69904e-05	0.00171934	-0.668336
MAT2A	4088.41	-0.268347	0.0659357	-4.06983	4.70479e-05	0.00171934	-0.374928
RAB31	2486.03	-0.381963	0.0938567	-4.06964	4.70858e-05	0.00171934	-0.570273
RBM28	569.283	0.511225	0.125707	4.06679	4.76649e-05	0.00173644	0.317769
PLXND1	521.151	0.832391	0.204791	4.06459	4.81177e-05	0.00174736	0.529858
EPHB2	1156.97	0.613132	0.15086	4.06425	4.81877e-05	0.00174736	1.33468
TTC9	896.607	0.402136	0.0990279	4.06084	4.88975e-05	0.001769	0.86254
RPL32	7993.93	0.547084	0.134796	4.05862	4.93634e-05	0.00178175	0.605176
CNKSR2	21.7593	-2.62814	0.64765	-4.05796	4.95038e-05	0.0017827	-3.87644
GAS6	251.058	-0.568597	0.140161	-4.05673	4.97635e-05	0.00178795	-0.602781
LINC02541	167.917	-0.660856	0.162973	-4.05499	5.01356e-05	0.00179719	-0.752254
MAP3K20	6261.65	0.273209	0.0673903	4.05413	5.03211e-05	0.00179973	0.474509
RGPD1	125.932	-0.874491	0.215834	-4.05169	5.08497e-05	0.00181449	-1.1173
TLE3	2352.84	0.396908	0.0980151	4.04946	5.13361e-05	0.00182768	0.310094
JKAMP	1088.83	0.39657	0.0981983	4.03846	5.38023e-05	0.00191114	0.74488
VPS53	469.751	0.829936	0.205601	4.03663	5.42241e-05	0.00192177	0.0963869
PLPP3	1326.65	-0.280897	0.0696698	-4.03183	5.53439e-05	0.00195703	-0.194613
RPL5	22232	0.272447	0.0677093	4.02378	5.7271e-05	0.00202061	0.576486
RPS23	6938.53	0.576464	0.143297	4.02286	5.74968e-05	0.00202402	0.77796
HJURP	1107.62	-0.417571	0.103825	-4.02188	5.77353e-05	0.00202785	-0.67866
RBP1	1467.14	0.406687	0.101261	4.01624	5.91345e-05	0.00207235	0.990683
RPL18	11866.3	0.502806	0.125266	4.01389	5.97261e-05	0.00208841	0.569094
SRSF10	2087.6	-0.302979	0.0754926	-4.01336	5.98602e-05	0.00208844	-0.369674
ITGAM	72.0927	-1.26542	0.315726	-4.00798	6.12397e-05	0.0021279	-1.51635
SIGMAR1	3581.65	0.351254	0.0876405	4.00789	6.1263e-05	0.0021279	0.8051
SLC7A5	13435.4	0.265783	0.0664451	4.00004	6.33314e-05	0.00219152	0.74761
DPP4	129.402	1.14702	0.286764	3.99988	6.33743e-05	0.00219152	2.42313
TTC17	2214.43	-0.375814	0.093978	-3.99896	6.36224e-05	0.00219525	-0.427493
AC004057.1	1252.92	0.612536	0.153399	3.9931	6.52151e-05	0.00224187	1.23101
RNPC3	234.25	-0.670747	0.167983	-3.99294	6.52596e-05	0.00224187	-0.812731
CYGB	24.1586	2.12224	0.531945	3.98959	6.61881e-05	0.00226879	3.18799
RASSF9	195.749	-0.608094	0.152587	-3.98522	6.7418e-05	0.0023059	-1.02049
CNOT7	3231.33	0.369234	0.0926912	3.98348	6.7912e-05	0.00231774	0.0849528
FAHD2A	410.873	0.5009	0.125765	3.98284	6.8098e-05	0.00231903	0.672003
TMX1	1534.74	0.238338	0.0598496	3.98228	6.82586e-05	0.00231946	0.249038
CCL22	109.735	-0.791926	0.199049	-3.97854	6.93404e-05	0.00235112	-1.16258
CD14	39.8879	1.2392	0.311545	3.97758	6.96197e-05	0.00235549	1.86669
ROBO4	7.79043	-3.15418	0.794207	-3.97149	7.14247e-05	0.00241135	-2.33486
NSA2	1660.31	0.37541	0.0946188	3.9676	7.25999e-05	0.00244576	0.425543
KLHL21	844.305	-0.347202	0.0875274	-3.96677	7.28521e-05	0.00244899	-0.389487
TRAP1	1617.76	0.385897	0.0973723	3.9631	7.39815e-05	0.00248163	0.571297
TMEM8A	875.439	0.404987	0.102231	3.96149	7.44845e-05	0.00248476	0.706187
EIF4B	7837.36	0.29945	0.0755905	3.96148	7.44876e-05	0.00248476	0.587455
SMG1P5	750.943	-0.346409	0.0874489	-3.96127	7.45508e-05	0.00248476	-0.404964
CKAP2	2237.36	-0.321654	0.0812775	-3.95748	7.57457e-05	0.00251923	-0.494019
TRMT6	1344.05	-0.342289	0.0865324	-3.95561	7.63383e-05	0.00253356	-0.485769
ZNF383	241.574	-0.532483	0.134716	-3.95263	7.72983e-05	0.00255999	-0.830002
SULT2B1	408.652	0.500491	0.12669	3.95052	7.79815e-05	0.00257717	1.07
VRK1	674.545	0.377748	0.0957425	3.94545	7.96491e-05	0.00262406	0.714653
RPL10P9	86.9296	0.97851	0.248026	3.94519	7.97352e-05	0.00262406	1.2883
HAUS4	1087.29	0.331163	0.0839561	3.94448	7.99743e-05	0.00262641	0.658671
SPATA20	257.886	0.577101	0.146406	3.94178	8.08803e-05	0.00265061	1.12515
RPS2	25327.3	0.426393	0.108207	3.94054	8.1297e-05	0.00265628	0.710147
ETF1	5807.18	-0.188627	0.0478718	-3.94026	8.13926e-05	0.00265628	-0.289556
SCN3B	7.66668	-3.85665	0.979562	-3.93712	8.24653e-05	0.00268168	-1.25829
SDHAP1	109.28	-0.796263	0.202252	-3.93698	8.25131e-05	0.00268168	-0.853124
COL13A1	47.8699	1.95398	0.496602	3.9347	8.33002e-05	0.00269223	3.18598
RPS2P5	2148.98	0.611177	0.15534	3.93445	8.33862e-05	0.00269223	0.923494
MSH2	3341.77	-0.238423	0.0606009	-3.93431	8.34361e-05	0.00269223	-0.350167
ARSD	619.175	-0.496281	0.12615	-3.93405	8.35252e-05	0.00269223	-0.599484
RPL7	11256.9	0.369652	0.0940012	3.93242	8.40933e-05	0.00270085	0.661927
H2AFY2	395.073	-0.407242	0.103567	-3.93216	8.41848e-05	0.00270085	-0.414733
SLC3A2	7007.94	-0.294177	0.0748197	-3.93181	8.43099e-05	0.00270085	-0.234623
ARFGAP1	813.86	0.541206	0.137672	3.93113	8.45463e-05	0.00270289	-0.017601
SLC35D2	324.485	0.451374	0.114946	3.92683	8.60732e-05	0.0027461	0.854582
SERPINA3	474.613	-0.456681	0.116346	-3.9252	8.66582e-05	0.00275915	-0.610239
FAM122B	1202.38	-0.450624	0.114853	-3.92347	8.72824e-05	0.00277003	-0.513586
C3orf67	26.8202	-1.68945	0.430623	-3.92327	8.73537e-05	0.00277003	-2.1384
LRP6	728.542	0.450321	0.11482	3.92198	8.78252e-05	0.00277936	0.335523
DAZAP2	3341.29	0.24938	0.0636447	3.91831	8.91724e-05	0.0028163	0.282082
ATP6V0A4	834.878	0.3819	0.0974891	3.91736	8.95225e-05	0.00282167	0.756249
AUNIP	449.373	-0.392025	0.100153	-3.91426	9.06817e-05	0.00285247	-0.506804
AC073869.1	140.658	-0.648532	0.165786	-3.91187	9.15857e-05	0.00287513	-0.798182
ZFC3H1	331.579	-0.587531	0.150225	-3.911	9.19148e-05	0.00287969	-0.567521
MAPK8IP2	661.52	-0.458159	0.117301	-3.90585	9.38955e-05	0.00293587	-0.384602
DDX60L	356.633	0.75705	0.193896	3.90442	9.44509e-05	0.00294736	0.380804
C7orf55-LUC7L2	327.239	1.03247	0.264567	3.90249	9.52089e-05	0.00296455	1.04477
MAFF	492.652	-0.596657	0.152909	-3.90205	9.53803e-05	0.00296455	-0.765471
USP43	349.306	-0.622372	0.159683	-3.89756	9.71674e-05	0.0030095	-0.623985
PSPH	8731.12	0.259022	0.0664595	3.89745	9.72107e-05	0.0030095	0.490665
COL4A4	14.3157	-2.7245	0.70042	-3.88981	0.000100323	0.0030967	-1.95456
DDIT4	2534.42	0.414621	0.106598	3.88957	0.000100423	0.0030967	0.891711
AL356215.1	29.9392	-1.33731	0.344053	-3.88693	0.00010152	0.00312439	-1.44172
NT5E	4121.15	0.507402	0.130656	3.88351	0.000102961	0.00316251	0.90218
C1orf112	746.318	-0.419519	0.108106	-3.88063	0.000104187	0.0031939	-0.717701
ZBED3	470.927	0.620063	0.159823	3.8797	0.000104587	0.00319484	0.829849
DHRS2	166.736	-0.700877	0.180676	-3.87919	0.000104804	0.00319484	-1.02342
RERE	1469.48	0.404365	0.104243	3.87906	0.00010486	0.00319484	0.406352
HMGB1	5113.56	0.182921	0.0471608	3.87866	0.000105033	0.00319484	0.328463
PTPRF	14144.1	0.221983	0.0572525	3.87727	0.000105633	0.00320186	0.587179
C9orf40	396.588	0.425224	0.109673	3.87718	0.000105673	0.00320186	0.944334
UTP14A	902.578	-0.38412	0.0992056	-3.87196	0.000107965	0.00326034	-0.457971
TMEM158	205.416	-0.647261	0.167172	-3.87184	0.000108019	0.00326034	-0.501592
CPNE1	2137.09	0.328452	0.0848848	3.86938	0.000109112	0.00328542	0.512033
MAMDC2	7.50121	-2.8293	0.731269	-3.86903	0.000109269	0.00328542	-2.0561
DEPP1	362.096	-0.658379	0.1702	-3.86827	0.000109609	0.00328933	-0.935653
SYK	1336.42	0.3808	0.0984885	3.86644	0.000110435	0.00330778	0.527848
AC008040.5	6.36785	5.6476	1.46104	3.86548	0.000110873	0.00331455	1.7607
TMBIM4	347.252	0.452067	0.117016	3.86329	0.000111871	0.00333802	0.623468
SRXN1	2293.87	-0.304694	0.0789052	-3.86152	0.000112684	0.00335588	-0.288887
CSTF2	1187.78	-0.288885	0.074851	-3.85947	0.000113635	0.00337777	-0.257964
HADHA	5547.2	0.286593	0.0742716	3.85871	0.000113985	0.00338177	0.598985
AC022149.1	148.435	1.47665	0.382904	3.85645	0.000115045	0.00340678	1.00348
ARTN	395.729	0.549769	0.142577	3.85594	0.000115284	0.00340739	1.06423
PCBP4	671.944	0.49591	0.128792	3.85049	0.000117883	0.00347765	0.951969
AL662797.1	622.41	0.772113	0.200811	3.84497	0.000120568	0.00355019	1.01536
PIM3	1076.38	-0.354967	0.0923882	-3.84213	0.000121973	0.00358482	-0.0849281
AL391121.1	27.9377	2.22884	0.580234	3.84128	0.000122395	0.00359048	1.40093
RPS28	4079.16	0.422671	0.110068	3.84009	0.000122991	0.00360123	0.610578
HIST1H2AC	484.177	-0.470926	0.122708	-3.83779	0.000124148	0.00362229	-0.636585
FUBP1	3843.97	-0.199222	0.051912	-3.83768	0.000124201	0.00362229	-0.229453
SSR3	5072.79	0.437107	0.11391	3.83728	0.000124404	0.00362229	0.366327
CCT7	4241.03	0.348817	0.0909226	3.83642	0.00012484	0.00362822	0.756711
RPL38	4201.57	0.559815	0.145988	3.83466	0.000125738	0.00364756	0.648036
CLIC3	41.459	1.08597	0.283509	3.83046	0.000127902	0.00370349	1.65208
SVEP1	257.743	0.937416	0.244889	3.82791	0.000129234	0.00373513	1.61808
ZNF582	234.109	-0.605938	0.158335	-3.82693	0.00012975	0.00374317	-0.829769
SAMD4A	955.898	0.500644	0.13084	3.82638	0.000130043	0.0037447	1.13492
SELENOF	1417.69	0.396733	0.103737	3.82439	0.000131094	0.00376804	0.662769
EIF4EBP3	26.8924	-1.33053	0.348056	-3.82275	0.00013197	0.00378627	-1.37841
PXDN	8757.5	0.468401	0.122546	3.82223	0.000132248	0.00378733	0.520382
WDR46	1905.21	-0.253567	0.0663706	-3.82047	0.000133196	0.0038075	-0.200022
NBEAL1	242.03	-0.753648	0.197466	-3.81661	0.0001353	0.00385551	-0.7868
PCCB	1204.89	0.279119	0.0731436	3.81604	0.000135608	0.00385551	0.674421
TSPAN9	1545.27	0.347673	0.0911084	3.81603	0.000135614	0.00385551	0.561886
SPCS3	3388.19	0.508823	0.133374	3.81499	0.000136187	0.0038648	0.573892
RPL15	18206.8	0.481673	0.12645	3.8092	0.000139415	0.00394241	0.545637
NANS	1429.79	0.271825	0.0713605	3.80919	0.000139425	0.00394241	0.697862
MRFAP1	3796.67	0.338916	0.0890017	3.80798	0.000140109	0.00395462	0.570564
CASTOR3	494.253	0.437223	0.114866	3.80637	0.00014102	0.00397317	0.823123
TRMT11	572.203	-0.320294	0.0842312	-3.80256	0.00014321	0.00402762	-0.576093
C1orf109	1968.08	-0.2872	0.0755468	-3.80162	0.000143752	0.00403561	-0.368089
AL109918.1	115.286	-0.721254	0.189838	-3.79932	0.000145095	0.00406603	-1.01766
CFL2	345.883	0.621855	0.163803	3.79636	0.000146837	0.0041075	0.77874
MINDY4	243.43	-0.461692	0.121754	-3.79202	0.000149429	0.00417254	-0.636294
RPL41	15986.5	0.415123	0.109508	3.7908	0.000150163	0.0041856	0.75114
NADSYN1	971.991	0.410255	0.108252	3.7898	0.000150768	0.00419501	0.416132
RAC2	854.115	0.330937	0.0873447	3.78886	0.000151338	0.00420338	0.849133
PDE1A	43.7283	-1.31682	0.347776	-3.78642	0.000152834	0.00423743	-0.999049
BMP7	381.628	0.704662	0.18622	3.78404	0.000154303	0.00426887	0.903893
AC126755.2	111.437	-1.07802	0.284911	-3.7837	0.000154513	0.00426887	-0.792362
FADS2	1245.27	0.845422	0.223765	3.77817	0.000157985	0.00435712	1.43167
LY6E-DT	35.0894	1.29982	0.344144	3.77697	0.000158749	0.00437048	1.41499
ERG28	2194.21	0.225685	0.0597634	3.77631	0.00015917	0.00437437	0.525057
OSCP1	103.658	0.737085	0.195229	3.77548	0.000159699	0.00438123	1.17979
DUS1L	720.861	0.396723	0.105203	3.77102	0.00016258	0.00445248	0.759769
VTI1B	899.521	0.453337	0.120275	3.76917	0.000163793	0.00447786	0.761787
SRSF11	2530.82	-0.332564	0.0882724	-3.76747	0.00016491	0.00450056	-0.60213
OAF	631.655	0.479968	0.127441	3.76621	0.000165742	0.0045154	0.837301
MKNK2	1918.03	0.353123	0.0938615	3.76217	0.000168446	0.0045811	0.616315
ARHGAP23	775.142	0.566947	0.150851	3.75832	0.000171059	0.00464409	1.15319
OBP2B	151.326	-0.630248	0.167735	-3.7574	0.000171686	0.00465306	-0.527287
CORO1C	2654.95	0.371088	0.0987953	3.75613	0.000172561	0.00466869	0.172458
SLC15A1	93.2243	0.835501	0.222662	3.75233	0.000175202	0.00473197	1.24145
TMEM134	462.528	0.641273	0.171015	3.74981	0.000176966	0.00477138	0.728673
PLCXD1	288.83	0.824957	0.220103	3.74805	0.000178213	0.00479675	0.862509
CRISP3	1462.72	-0.7909	0.211122	-3.74618	0.000179548	0.00482438	-0.851079
SIRT7	470.234	-0.385489	0.102948	-3.7445	0.000180753	0.00484844	-0.329861
HNRNPL	8407.91	-0.208607	0.0557969	-3.73868	0.000184986	0.00495352	-0.210183
TMSB4X	31705.5	0.375401	0.100545	3.73365	0.000188728	0.00504509	0.556301
MSMO1	5040.98	0.290868	0.078001	3.72903	0.000192217	0.00512961	0.503256
GTF2A2	1175.93	0.48721	0.130689	3.728	0.000193005	0.00514189	0.319769
GGT6	651.813	0.486239	0.130534	3.725	0.000195314	0.00519456	0.914058
COX17	337.265	0.402385	0.108058	3.72379	0.000196254	0.00521072	0.818109
AC025423.4	31.2231	1.45331	0.390437	3.72226	0.000197444	0.00523343	1.23546
GYPC	5.29397	-3.17676	0.853901	-3.72029	0.000198992	0.00525779	-2.96589
UBE2A	3733.67	-0.24342	0.0654313	-3.72024	0.000199034	0.00525779	-0.347038
ILKAP	597.498	-0.309088	0.0831203	-3.71856	0.000200363	0.00528397	-0.326277
STAT3	7380.86	-0.257566	0.0693109	-3.7161	0.000202321	0.00532664	-0.302437
EIF3H	3101.35	0.235122	0.0633316	3.71255	0.00020518	0.00539285	0.408015
FAM49B	1340.71	0.273603	0.0737325	3.71075	0.000206643	0.00542221	0.309543
DYSF	145.868	1.46073	0.393695	3.7103	0.000207012	0.00542281	1.66808
WDR41	1168.77	0.521064	0.140477	3.70925	0.000207874	0.00543631	0.600907
HNRNPH3	4051.11	0.233063	0.0628644	3.7074	0.0002094	0.0054671	0.327662
PDXK	5696.46	0.450518	0.121536	3.70686	0.000209848	0.00546967	0.460448
AK1	371.752	0.564963	0.152533	3.70388	0.00021233	0.00551624	0.996243
ORAI2	323.033	0.553104	0.149332	3.70387	0.000212339	0.00551624	1.14183
RPL4	21902.2	0.342398	0.0925499	3.6996	0.000215938	0.00560044	0.489751
AL451123.1	24.4752	-1.62113	0.438283	-3.69883	0.000216598	0.00560502	-2.08418
PAK1IP1	1284.31	-0.317403	0.0858233	-3.69833	0.000217022	0.00560502	-0.448847
C1orf35	682.125	-0.320903	0.0867742	-3.69814	0.000217188	0.00560502	-0.0755299
DENND2D	340.352	-0.590703	0.159954	-3.69296	0.000221659	0.00570335	-1.184
IRX6	1408.6	-0.499624	0.135294	-3.69288	0.000221726	0.00570335	-0.335836
RAPGEF3	35.6563	1.56201	0.423252	3.6905	0.000223815	0.00574764	1.37764
H19	70.2399	1.21849	0.33024	3.6897	0.000224515	0.00575619	1.66441
WDFY3	654.906	0.76309	0.206872	3.6887	0.000225401	0.00576944	0.299075
ERO1A	1308.39	0.362305	0.0982333	3.6882	0.000225842	0.00577132	0.696502
ENPP1	25.7013	-1.38339	0.375165	-3.68742	0.00022654	0.00577972	-1.39643
GPD1L	889.275	0.445188	0.120825	3.68457	0.000229092	0.00583533	0.649252
DNAH1	29.0414	-2.33397	0.633654	-3.68335	0.000230187	0.0058537	-0.568485
MRPL15	848.777	0.437864	0.118903	3.68254	0.000230921	0.00586286	0.561076
CGAS	26.3882	-1.76859	0.480491	-3.68081	0.000232496	0.00588474	-2.05963
COL9A2	492.585	-0.391484	0.106359	-3.68077	0.000232534	0.00588474	-0.271523
EGR3	36.2621	-1.38231	0.375937	-3.67697	0.000236024	0.0059574	-0.847769
HNRNPA1	21391.5	0.249243	0.0678002	3.67614	0.00023679	0.0059574	0.443808
PPA1	6792.84	0.348555	0.0948197	3.67597	0.000236944	0.0059574	0.40052
AUP1	1017.57	0.41719	0.113507	3.67546	0.000237417	0.0059574	1.02102
EMILIN2	24.4626	1.45227	0.395134	3.6754	0.000237479	0.0059574	1.39015
CHCHD10	856.228	0.384846	0.104715	3.67517	0.000237688	0.0059574	0.861282
ARHGAP25	281.186	-0.853589	0.232284	-3.67476	0.000238073	0.00595752	-0.962723
PEMT	303.383	0.47945	0.130565	3.67212	0.000240545	0.0060098	1.12177
C2orf72	140.057	-1.29512	0.352963	-3.6693	0.000243219	0.00606691	-0.775325
PNMA8A	262.558	-0.527071	0.143673	-3.66855	0.000243925	0.00607487	-0.57367
MCL1	6964.16	-0.209017	0.0570465	-3.66398	0.000248327	0.00617467	-0.211476
VTCN1	3508.89	0.333207	0.0910504	3.65959	0.000252615	0.00626815	0.612914
PNRC1	990.399	-0.339626	0.0928112	-3.65932	0.000252887	0.00626815	-0.43107
ADAMTSL4	28.9278	-1.22299	0.334519	-3.65595	0.00025623	0.00634099	-1.12843
CAVIN1	4968.8	-0.34898	0.0956724	-3.64766	0.000264643	0.00653885	-0.304066
ZBTB11	836.382	-0.272873	0.0749273	-3.64184	0.0002707	0.00667797	-0.34999
ZSCAN31	971.72	-0.330787	0.0908966	-3.63916	0.000273532	0.00673722	-0.477505
C1QTNF6	234.386	0.645713	0.177713	3.63345	0.000279653	0.00687717	0.833801
PHC3	692.812	0.419643	0.115546	3.63181	0.000281435	0.00691016	-0.125222
CLGN	176.481	-0.606711	0.167225	-3.62811	0.000285504	0.00699909	-0.788579
ADGRG1	8599.75	0.227054	0.0625947	3.62737	0.000286319	0.0070081	0.448971
FBXO2	687.29	-0.469871	0.129582	-3.62604	0.000287796	0.00703327	-0.23758
RPS3	34360.5	0.388847	0.107293	3.62415	0.000289911	0.00707391	0.752888
PRPF4B	1915.39	-0.265765	0.0734074	-3.62041	0.000294138	0.00716589	-0.457826
EPB41L1	769.583	0.375624	0.103806	3.61851	0.0002963	0.00719412	0.440464
POLR2M	953.139	0.700822	0.193677	3.61851	0.000296306	0.00719412	0.0828301
TRIM47	2418.04	-0.398931	0.110257	-3.61819	0.000296674	0.00719412	-0.362317
NR1D1	211.963	-0.569294	0.157478	-3.61506	0.000300274	0.00727015	-0.605588
ZER1	716.091	0.474472	0.131265	3.61462	0.000300791	0.00727145	0.92996
LINC01278	2188.36	0.256021	0.0709095	3.61054	0.000305565	0.00737547	0.565891
DAAM1	1208.24	-0.509459	0.14115	-3.60935	0.000306964	0.00739783	-0.288871
APLP2	18938.9	0.347	0.096166	3.60834	0.000308159	0.00741522	0.341542
CNIH1	1857.45	0.329108	0.0912267	3.60759	0.000309054	0.00742535	0.384121
LARP6	299	0.722177	0.200356	3.60447	0.000312795	0.00750047	0.460081
ORC3	1185.88	-0.322073	0.0893665	-3.60396	0.000313404	0.00750047	-0.710883
PIP4K2B	1189.55	0.37284	0.103459	3.60376	0.000313645	0.00750047	0.606543
ALX3	11.3861	2.53889	0.704585	3.60339	0.000314096	0.00750047	1.55909
C6orf132	1151.4	-0.431485	0.119767	-3.60271	0.000314912	0.00750851	-0.28181
THUMPD2	356.235	-0.407444	0.113307	-3.59593	0.00032323	0.00769513	-0.563284
RPL23AP42	4564.02	0.328636	0.0914199	3.5948	0.000324645	0.0077171	0.629037
UBE2S	4179.75	0.348303	0.0969158	3.59388	0.000325795	0.0077327	0.459867
RMC1	620.753	-0.367174	0.102286	-3.58968	0.000331089	0.00784647	-0.285999
COL4A1	18.3343	-1.73483	0.48354	-3.58777	0.000333514	0.00789198	-1.69389
DMRTA1	12.4819	-1.77549	0.494991	-3.58692	0.000334611	0.00790601	-2.0268
MAP3K7	1322.37	-0.276203	0.0770244	-3.58591	0.000335905	0.00792463	-0.420982
MARS	5642.35	0.350388	0.097767	3.58391	0.000338488	0.00797355	0.339791
MAP1LC3B	2120.14	-0.232819	0.0649733	-3.5833	0.000339283	0.00797842	-0.174612
L3MBTL4	250.743	-0.647244	0.180645	-3.58297	0.000339713	0.00797842	-1.1371
MRPS10	1259.09	-0.31077	0.0867796	-3.58115	0.000342091	0.00802224	-0.443561
STEAP4	2785.22	0.43518	0.121593	3.57899	0.000344924	0.00807658	0.847775
ZC3H3	464.509	-0.341673	0.095485	-3.57828	0.000345857	0.00808634	-0.217391
ST3GAL4	1039.55	0.357106	0.099812	3.57779	0.000346518	0.00808972	0.771258
ACSF3	96.0241	0.988437	0.276322	3.57712	0.0003474	0.00809826	1.29922
SF3A1	4417.91	0.511763	0.143128	3.57557	0.000349469	0.00813437	0.0522862
ESR1	76.3697	-0.997348	0.279263	-3.57135	0.000355141	0.00825412	-0.909248
NUDCD3	2476.34	0.400571	0.112247	3.56867	0.000358802	0.00832685	0.364097
PGM1	2567.77	0.285279	0.0799973	3.56611	0.000362317	0.0083895	0.675763
RDH11	2311.48	0.275424	0.0772421	3.56573	0.000362845	0.0083895	0.611075
CAPN1	10246	0.374418	0.105016	3.56535	0.000363375	0.0083895	0.526646
PTP4A1	2118.7	-0.272125	0.076329	-3.56515	0.000363643	0.0083895	-0.448932
SNHG10	79.8721	0.851289	0.238832	3.56439	0.000364709	0.00840172	0.975961
ENTR1	992.585	0.269075	0.0755598	3.56108	0.000369328	0.00849564	0.6217
HCG18	744.869	-0.391657	0.110007	-3.5603	0.000370426	0.0085084	-0.32824
DDX1	2234.11	0.255081	0.0716666	3.55928	0.000371876	0.00852918	0.556578
SCNN1D	64.6753	-1.11989	0.314937	-3.55593	0.000376647	0.00861384	-0.540266
FAAH	668.833	0.313193	0.0880798	3.55578	0.000376855	0.00861384	0.81305
MTO1	1022.81	-0.335544	0.0943724	-3.55553	0.000377216	0.00861384	-0.626987
GNL1	4326.55	-0.23358	0.0658648	-3.54635	0.000390604	0.00890657	-0.221626
HOMEZ	342.869	0.670003	0.189115	3.54284	0.000395843	0.00900406	0.883728
DCAF10	1667.21	0.376553	0.106289	3.54272	0.000396029	0.00900406	0.876569
MRPL11	1399.64	0.436763	0.123361	3.54052	0.000399343	0.00906624	0.665035
EPHX2	43.2187	-0.987737	0.279066	-3.53944	0.000400977	0.00909016	-1.16033
LYNX1	1288.9	0.424423	0.119968	3.53781	0.000403466	0.00913337	0.753871
CCNB3	14.9343	-2.57037	0.726776	-3.53667	0.000405199	0.00913545	-0.701316
LMO2	8.08186	-2.82116	0.797689	-3.53667	0.000405205	0.00913545	-0.945912
MPC1	2240.78	0.341839	0.0966575	3.5366	0.000405307	0.00913545	0.73064
PCDHGA12	10.4195	-2.4112	0.682972	-3.53046	0.000414844	0.00933697	-2.04975
ANP32B	4329.1	0.22764	0.0645063	3.52896	0.000417195	0.00937641	0.462619
RIN3	509.18	0.330106	0.0935655	3.52807	0.0004186	0.00939451	0.907152
UGT8	223.248	-0.564594	0.160248	-3.52324	0.0004263	0.00955364	-0.8419
MIR9-3HG	69.6535	1.11906	0.31775	3.52181	0.000428619	0.00959188	0.976795
MRPL23	540.387	0.401155	0.113922	3.5213	0.000429433	0.0095964	0.982588
LRR1	419.376	0.540623	0.15358	3.52014	0.000431316	0.00962473	0.647089
CTSF	1191.24	-0.36437	0.103583	-3.51765	0.000435387	0.00970177	-0.301045
SET	12335.5	0.232676	0.0661665	3.51653	0.000437234	0.00971196	0.468465
GRWD1	1547.98	-0.307922	0.0875657	-3.51647	0.000437323	0.00971196	-0.231533
STAT1	3581.8	-0.219909	0.0625409	-3.51624	0.000437705	0.00971196	-0.218241
B3GNT3	938.426	0.417264	0.118749	3.51383	0.000441691	0.00978655	0.964026
NMU	108.732	0.607572	0.173019	3.51158	0.000445443	0.00985574	1.17968
SULT1E1	9.2568	-2.39557	0.682388	-3.51057	0.000447143	0.0098794	-1.81085
PBX4	95.8877	-0.724527	0.206441	-3.5096	0.000448774	0.00990146	-0.793724
SORL1	1917.21	0.271357	0.0773452	3.50838	0.000450841	0.00993308	0.527501
FCHO1	141.838	0.601276	0.17144	3.50721	0.000452827	0.00996282	1.27614
TRAK2	1308.18	-0.264716	0.0754896	-3.50665	0.000453789	0.00996999	-0.405911
RABL6	3806.2	0.179428	0.0512103	3.50375	0.00045876	0.0100651	0.764707
NSMF	898.357	0.294493	0.0840717	3.50288	0.000460256	0.0100714	0.812885
TMEM256	278.195	0.578654	0.165196	3.50283	0.000460336	0.0100714	0.934267
SLC39A13	335.819	0.481773	0.137583	3.5017	0.000462298	0.0101003	1.01686
FGD3	320.33	0.593581	0.169541	3.5011	0.000463348	0.0101091	1.10165
TBC1D1	2379.96	0.385869	0.110232	3.5005	0.000464379	0.0101175	0.455764
IL34	82.695	-1.11434	0.318714	-3.49636	0.000471654	0.0102529	-0.885576
CCDC88C	799.399	0.586855	0.167861	3.49607	0.000472172	0.0102529	0.695283
FN1	1450.48	0.808587	0.231299	3.49585	0.000472558	0.0102529	1.01001
NRGN	31.3982	-1.16785	0.334794	-3.48827	0.000486162	0.0105335	-1.60531
WASH7P	41.277	-1.22317	0.350773	-3.48707	0.000488339	0.0105661	-1.3279
REX1BD	219.816	0.473382	0.135828	3.48516	0.000491841	0.0106055	1.08924
S100A7	406.21	0.621665	0.178386	3.48495	0.000492234	0.0106055	0.771455
AQP4	58.9834	-1.61581	0.463685	-3.48472	0.000492659	0.0106055	-1.57873
STEAP3	1690.87	-0.224308	0.0643713	-3.4846	0.00049287	0.0106055	-0.160135
TKFC	562.02	0.466106	0.133846	3.4824	0.000496935	0.0106783	0.80975
ADGRA2	159.212	-0.6975	0.200324	-3.48186	0.000497942	0.0106853	-0.828306
PSMC3	5696.44	0.18834	0.0541327	3.47922	0.000502872	0.0107763	0.459991
MUC20-OT1	206.634	-0.56556	0.162718	-3.47572	0.000509489	0.0109032	-0.536411
RPL27	6309.39	0.374844	0.107887	3.4744	0.000511995	0.0109271	0.650711
ARRDC3	1069.6	0.480579	0.13832	3.4744	0.000512	0.0109271	0.665632
AZI2	756.368	0.365638	0.105287	3.47278	0.00051509	0.0109781	0.175531
RPS27A	10720.3	0.386612	0.111359	3.47176	0.000517062	0.0110051	0.596121
RPL13A	44305.1	0.355074	0.102341	3.46951	0.000521406	0.0110825	0.695446
ELOVL5	6380.75	-0.204131	0.0589864	-3.46064	0.000538887	0.0114386	-0.302674
WDR34	3240.79	0.270617	0.0782476	3.45847	0.000543243	0.0115154	0.813734
TSC22D1	2462.77	-0.29676	0.0858349	-3.45733	0.00054556	0.0115489	-0.423353
ANKLE2	1292.59	-0.258604	0.0748114	-3.45675	0.00054673	0.0115515	-0.239807
RRP36	1386.08	-0.258869	0.0748924	-3.45654	0.000547157	0.0115515	-0.207177
C4orf3	830.982	0.581145	0.168148	3.45615	0.000547952	0.0115527	0.503958
NCAPD3	2442.71	-0.309451	0.0895681	-3.45492	0.000550456	0.0115899	-0.283964
NHLRC3	106.518	0.744609	0.215623	3.4533	0.000553775	0.0116353	0.956369
PAN2	140.09	0.877606	0.254147	3.45314	0.000554099	0.0116353	0.234385
AC011511.4	213.041	0.672978	0.194993	3.4513	0.000557898	0.0116994	1.01942
C3orf14	796.645	-0.337264	0.0977599	-3.44992	0.000560743	0.0117199	-0.67247
HLTF	2184.09	-0.256038	0.0742157	-3.44991	0.000560765	0.0117199	-0.349734
MUCL1	21.6497	-1.30469	0.378199	-3.44974	0.000561119	0.0117199	-1.33248
AC004980.1	77.6737	-0.847848	0.245994	-3.44662	0.000567653	0.0118257	-0.955036
AC009961.1	15.9445	1.82607	0.529818	3.4466	0.000567694	0.0118257	1.42037
AC004233.2	80.6263	-0.689668	0.200154	-3.44568	0.000569622	0.0118258	-0.849846
NEO1	551.137	-0.645235	0.187267	-3.44553	0.000569932	0.0118258	-0.877295
SCP2	2117.83	0.271464	0.0787875	3.44552	0.000569966	0.0118258	0.349552
ATP2C2	776.085	0.310077	0.0900885	3.44192	0.000577599	0.0119684	0.683417
KDM1B	2160.64	-0.288616	0.0838707	-3.4412	0.00057913	0.0119797	-0.369283
KIFC3	907.189	-0.394625	0.114685	-3.44095	0.000579678	0.0119797	-0.408288
DIP2A	641.944	-0.440261	0.127985	-3.43995	0.000581832	0.0120084	-0.273799
B4GALT5	1476.75	0.242816	0.0706045	3.4391	0.000583647	0.01203	0.566377
PITRM1	1648.46	-0.278406	0.0809681	-3.43846	0.000585029	0.0120427	0.014245
PAX6	151.691	-0.701798	0.20413	-3.438	0.000586034	0.0120475	-0.75225
PKD1L2	97.2075	-0.626734	0.182354	-3.43691	0.000588391	0.0120752	-1.27511
OAS3	804.812	-0.383683	0.111644	-3.43667	0.000588923	0.0120752	-0.44469
MAPK4	93.7562	-1.0626	0.309516	-3.4331	0.000596718	0.0122102	-0.71063
RPS24	10476.7	0.321964	0.0937864	3.43294	0.000597065	0.0122102	0.680616
PPARG	589.983	0.398915	0.116398	3.42717	0.000609904	0.0124565	0.740671
OSBPL6	269.608	-0.668286	0.195042	-3.42636	0.000611718	0.0124773	-0.94085
SDHAF3	43.321	-1.36113	0.397399	-3.42509	0.000614595	0.0125088	-1.49034
RSRP1	375.429	-0.512642	0.149678	-3.42497	0.000614862	0.0125088	-0.753716
MEX3B	136.633	-0.676222	0.19747	-3.42443	0.000616092	0.0125176	-0.842566
PGLS	3025.35	0.257464	0.0752034	3.42357	0.00061805	0.0125411	0.773647
ZDHHC20	2696.33	0.219822	0.0642221	3.42284	0.000619702	0.0125584	0.215389
PPM1L	566.831	0.394611	0.115486	3.41697	0.000633227	0.0128159	0.652574
RPL23	8257.07	0.293009	0.0857834	3.41569	0.000636212	0.0128481	0.468551
RPS13	4809.32	0.37326	0.109282	3.41558	0.00063646	0.0128481	0.643675
MALL	630.985	0.654352	0.191601	3.41519	0.000637385	0.0128502	1.25709
ARHGAP8	686.251	0.351308	0.102944	3.41261	0.000643451	0.0129559	0.77347
C11orf58	2164.2	0.275737	0.0808733	3.4095	0.000650828	0.0130876	0.305748
SNX15	968.264	0.289172	0.0848796	3.40684	0.000657186	0.0131985	0.675372
GAS5	3926.15	0.404909	0.118928	3.40467	0.000662441	0.013287	0.58906
CCDC110	9.71483	-2.13833	0.628206	-3.40388	0.00066437	0.0133086	-0.705514
SCAF8	1291.86	-0.270189	0.0794232	-3.40189	0.000669203	0.0133803	-0.343326
PAQR4	1837.45	0.257262	0.0756336	3.40143	0.000670347	0.0133803	0.710282
GAPDH	71887.7	0.28973	0.0851854	3.40117	0.000670982	0.0133803	0.723606
LXN	386.966	0.46419	0.136486	3.40101	0.000671361	0.0133803	0.778984
ORC6	730.56	-0.332952	0.0979251	-3.40007	0.000673693	0.0134096	-0.380721
FUK	92.6665	0.94143	0.276919	3.39966	0.000674695	0.0134126	1.08434
ELOB	1144.44	0.503359	0.148088	3.39904	0.000676223	0.0134259	0.610612
CDHR2	5.5873	3.99453	1.17569	3.39762	0.000679758	0.013479	0.61781
SMS	4075.65	0.18603	0.0547929	3.39515	0.000685909	0.0135838	0.504041
SCD5	3189.89	-0.253675	0.0747294	-3.39458	0.000687345	0.013595	-0.201586
NOLC1	3430.66	-0.245016	0.0721909	-3.394	0.000688787	0.0136064	-0.287301
RCAN1	7674.52	-0.530251	0.156267	-3.39323	0.000690727	0.0136275	-0.502833
RAN	7071.64	0.507666	0.149678	3.39172	0.000694548	0.0136857	-0.0936838
ITPR1	470.114	-0.593423	0.175112	-3.38882	0.000701928	0.0138137	-1.10885
OTUD6B	472.283	-0.402684	0.118915	-3.38632	0.000708367	0.0139095	-0.548481
SUN2	1519.13	0.450498	0.133041	3.38616	0.000708786	0.0139095	0.778986
SPATA5L1	387.799	-0.514056	0.151833	-3.38566	0.000710085	0.0139095	-0.551853
TPRXL	38.3565	-1.03581	0.305951	-3.38555	0.00071035	0.0139095	-1.12035
SNRPD1	995.491	0.451498	0.133412	3.38424	0.000713759	0.0139589	0.218839
GTF2H4	411.063	0.513542	0.151776	3.38355	0.000715543	0.0139763	0.535149
NUP153	3773.12	-0.252052	0.0745133	-3.38264	0.000717925	0.0139884	-0.365153
COL8A2	11.7157	2.50411	0.740285	3.38263	0.000717947	0.0139884	1.67988
HP1BP3	2754.37	0.294507	0.0870857	3.38181	0.000720103	0.0140129	0.292022
WDR59	507.721	0.458057	0.135482	3.38094	0.000722388	0.01404	0.235859
GTF3C5	1506.3	0.237233	0.0701979	3.37948	0.000726227	0.0140971	0.666724
LIMA1	1382.97	0.29721	0.0879646	3.37875	0.000728175	0.0141174	0.506985
ARPC1B	3823.17	0.373784	0.110661	3.37773	0.000730857	0.014118	0.461994
ORAI3	180.996	0.596831	0.176696	3.37773	0.000730871	0.014118	1.1221
MCF2L-AS1	167.155	-0.446509	0.132193	-3.37772	0.000730908	0.014118	-0.233186
ATP2A3	225.724	0.520836	0.154242	3.37675	0.000733471	0.01415	1.15452
DCTN1	2738.71	0.276157	0.0817964	3.37615	0.000735081	0.0141636	0.698149
EDRF1	359.856	-0.445417	0.131961	-3.37537	0.000737157	0.0141862	-0.27951
TBCC	364.693	-0.375232	0.11125	-3.37288	0.000743852	0.0142975	-0.368679
NUCKS1	8584.53	0.249077	0.0738577	3.37239	0.000745184	0.0143055	0.447125
HID1	1046.32	0.321236	0.0952917	3.37108	0.000748752	0.0143564	0.843144
ANXA1	5873.07	0.312776	0.0928161	3.36984	0.000752108	0.0144031	0.607697
SFXN1	1382.24	0.413836	0.122867	3.36815	0.000756736	0.0144741	0.246416
MYORG	1219.97	0.301469	0.0895205	3.36759	0.00075827	0.0144857	0.748872
APCDD1	935.895	-0.439497	0.130523	-3.3672	0.000759359	0.0144889	-0.546885
ABCB7	379.322	0.736826	0.218921	3.36571	0.000763471	0.0145496	0.729269
BMP1	1182.89	0.231613	0.0688402	3.3645	0.000766822	0.0145816	0.515778
CHMP3	4569.39	0.243472	0.0723665	3.36443	0.000767011	0.0145816	0.133901
LSM8	518.374	0.335249	0.0996836	3.36313	0.000770632	0.0146327	0.38832
RTL10	859.742	-0.510041	0.151854	-3.35877	0.000782901	0.0148405	0.0179629
FBXW7	536.141	0.494023	0.147093	3.35857	0.000783474	0.0148405	0.555056
PI4KAP2	214.306	0.787708	0.234622	3.35735	0.000786927	0.0148879	0.387567
MXRA7	228.811	0.697379	0.207775	3.35642	0.000789584	0.0149072	1.1157
SENP6	1337.36	-0.325085	0.0968598	-3.35624	0.000790093	0.0149072	-0.420988
PHPT1	954.484	0.396524	0.118154	3.356	0.000790798	0.0149072	0.770206
GPHN	167.377	0.777757	0.231791	3.35543	0.000792424	0.0149198	1.31868
TRIP11	362.447	0.839369	0.250262	3.35396	0.000796629	0.014981	0.326548
CYB561	1381.96	0.252585	0.0753291	3.35309	0.00079914	0.0150102	0.505215
FKBP3	1298.48	0.271496	0.0809944	3.35203	0.000802206	0.0150359	0.525547
WDR54	94.6773	0.972983	0.290299	3.35166	0.000803292	0.0150359	1.10492
AP3B2	218.616	-0.973195	0.290382	-3.35143	0.000803949	0.0150359	-1.77463
APLP1	563.931	-0.487849	0.14557	-3.35129	0.000804347	0.0150359	-0.645026
TRIP10	2754.07	-0.229555	0.0685193	-3.35022	0.000807479	0.0150765	-0.103284
TSPAN3	2091.9	0.380113	0.113503	3.34893	0.000811243	0.0151287	0.593298
PTPA	4764.77	0.292319	0.0873411	3.34687	0.000817302	0.0152236	0.700069
RCSD1	83.8564	0.741206	0.221746	3.3426	0.000829987	0.0154268	1.28451
IRAK1	16175.4	0.211128	0.0631642	3.34253	0.000830179	0.0154268	0.6342
FP671120.1	149.964	-0.498619	0.149204	-3.34187	0.000832159	0.0154422	-0.623003
TICRR	624.416	-0.332446	0.0994871	-3.3416	0.00083298	0.0154422	-0.370537
GLA	957.469	-0.33795	0.101146	-3.34123	0.000834086	0.0154444	-0.433487
REEP2	67.1313	0.990471	0.296498	3.34057	0.000836065	0.0154628	1.93381
LY6K	218.676	0.561265	0.168042	3.34003	0.000837696	0.0154747	1.14629
AGPAT2	1313.07	0.326384	0.0977833	3.33783	0.000844344	0.0155791	0.832444
HELLS	515.555	-0.542025	0.16242	-3.33719	0.000846297	0.0155967	-0.293398
NUTF2	1862.33	0.294596	0.0882902	3.33668	0.000847851	0.0156024	0.335664
UQCRB	824.956	0.490646	0.147057	3.33644	0.000848598	0.0156024	0.329784
TTC7B	221.059	0.683117	0.205098	3.33068	0.000866341	0.0159015	0.967489
STRN3	512.494	0.328786	0.0987196	3.3305	0.000866891	0.0159015	0.507058
SPTB	201.056	-0.617842	0.185568	-3.32946	0.000870144	0.0159348	-0.633858
NELFE	2120.6	-0.215905	0.0648505	-3.32927	0.000870746	0.0159348	-0.0559383
RPL6	14103.5	0.315814	0.0948857	3.32836	0.000873599	0.0159633	0.547786
FBXO22	801.956	-0.363503	0.109222	-3.32812	0.000874341	0.0159633	-0.324854
TBC1D16	2615.05	0.39551	0.118872	3.32718	0.000877299	0.0159987	0.664306
GLRX5	1216.95	0.292714	0.0880036	3.32616	0.000880502	0.0160385	0.880488
RPS11	14826.2	0.398593	0.119889	3.32468	0.000885196	0.0161052	0.620917
TSPYL2	406.358	-0.412971	0.124238	-3.32403	0.00088728	0.0161244	-0.444795
NAALADL2	335.07	0.400416	0.120546	3.32168	0.000894762	0.0162245	0.655759
JOSD2	446.649	-0.328301	0.0988366	-3.32165	0.000894858	0.0162245	-0.123928
AP002360.1	100.151	0.631329	0.190093	3.32116	0.000896441	0.0162344	1.07612
SAMD9L	27.654	-1.41133	0.425069	-3.32023	0.000899432	0.0162698	-1.08201
ATRAID	1859.27	0.260087	0.0783501	3.31955	0.000901621	0.0162822	0.664234
DBNL	2016.48	0.276906	0.083421	3.31937	0.000902197	0.0162822	0.488144
ALDH4A1	2657.68	0.302115	0.0910383	3.31855	0.000904867	0.0163116	0.759707
POLR2C	2400.67	-0.259638	0.0782586	-3.3177	0.000907629	0.0163182	-0.127166
IL7R	352.495	0.719225	0.216793	3.31757	0.000908043	0.0163182	1.17913
MAN1A1	1797.52	-0.268619	0.080981	-3.31706	0.000909707	0.0163182	-0.269299
ITGA2	506.389	0.633212	0.190905	3.3169	0.000910236	0.0163182	0.788007
CEP55	1898.1	-0.208748	0.0629361	-3.31683	0.000910445	0.0163182	-0.280582
MN1	276.352	0.638181	0.192576	3.31392	0.000919975	0.0164501	1.08909
GADD45GIP1	1655.81	0.360706	0.108854	3.31365	0.000920852	0.0164501	0.865403
ACSS2	5123.85	0.296607	0.0895113	3.31362	0.000920955	0.0164501	0.614829
CDT1	3320.5	-0.282585	0.0853155	-3.31223	0.000925558	0.0165135	-0.0222677
PPM1A	986.786	0.408773	0.123457	3.31105	0.000929462	0.0165643	0.534386
NPM1	26007.3	0.281786	0.0851199	3.31046	0.000931435	0.0165806	0.197499
SAPCD2	1281.27	0.253178	0.0764956	3.30971	0.000933929	0.0166061	0.886277
TGFBI	367.6	-0.443519	0.134021	-3.30933	0.000935207	0.01661	-0.445676
CENPBD1	334.682	-0.495792	0.149846	-3.30868	0.000937361	0.0166294	-0.523865
RHBDD3	649.401	-0.301678	0.0912389	-3.30647	0.00094481	0.0167309	0.00245536
SAV1	1352.9	0.40885	0.123656	3.30634	0.000945221	0.0167309	0.859936
HINT3	800.723	-0.273428	0.0827131	-3.30574	0.000947252	0.016748	-0.38501
BSDC1	1854.53	-0.255115	0.0772109	-3.30414	0.000952688	0.0168251	-0.260158
HSPA4L	209.366	-0.609039	0.184347	-3.30377	0.000953924	0.016828	-1.29542
TFCP2L1	2158.29	0.35353	0.10706	3.30218	0.000959377	0.0169051	0.723825
FAM120AOS	1234.49	0.215846	0.0653786	3.30148	0.000961775	0.0169283	0.596382
FASTKD2	742.821	-0.297988	0.0902825	-3.30062	0.00096471	0.0169609	-0.411514
MAP6	6.36229	-2.66789	0.808419	-3.30014	0.000966375	0.0169711	-1.84167
PNPLA2	2441.17	-0.255854	0.0775432	-3.2995	0.000968582	0.0169804	-0.0443923
SND1	5859.1	0.347015	0.105186	3.29906	0.000970087	0.0169804	0.525009
MYO5B	1289.21	0.39056	0.118386	3.29904	0.000970151	0.0169804	0.524261
RHOF	45.7545	1.10577	0.335274	3.29812	0.000973355	0.0169883	0.943522
RPS15	6506.19	0.316962	0.0961092	3.29794	0.000973973	0.0169883	0.672579
MT-RNR2	63651.8	-0.183868	0.0557534	-3.29788	0.000974163	0.0169883	-0.181357
RPS20	6883.17	0.418207	0.126819	3.29766	0.000974941	0.0169883	0.643796
SRP72	2377.65	0.389867	0.118332	3.29468	0.000985351	0.0171506	0.306857
NOTCH1	1928.36	0.297332	0.0902611	3.29413	0.000987273	0.017165	0.91903
STIL	2603.21	-0.222671	0.067622	-3.29288	0.00099166	0.0172123	-0.331965
DHRS7	231.604	0.57326	0.174102	3.29266	0.000992447	0.0172123	0.880021
SLC16A2	1378.24	0.313367	0.0951867	3.29213	0.000994321	0.0172123	0.674358
TRA2A	1042.46	-0.394911	0.119961	-3.292	0.000994784	0.0172123	-0.549125
WDR5	1894.32	0.226115	0.0686905	3.2918	0.00099549	0.0172123	0.638711
LINC01578	901.761	-0.350065	0.106408	-3.28985	0.00100241	0.0173129	-0.222582
KIFC1	2032.68	-0.270733	0.0823543	-3.28741	0.00101112	0.017444	-0.212887
CDAN1	526.754	-0.484948	0.147585	-3.2859	0.00101658	0.0174881	-0.415607
MRPS16	2418.76	0.428454	0.130395	3.28582	0.00101686	0.0174881	0.389039
MMS22L	1295.74	-0.349581	0.106392	-3.28577	0.00101702	0.0174881	-0.609756
HBP1	1400.35	-0.265282	0.0807822	-3.28392	0.00102374	0.0175699	-0.454507
ZIC1	226.78	0.62039	0.188932	3.28367	0.00102466	0.0175699	0.814603
CYB5R2	247.76	0.594694	0.181114	3.28353	0.00102515	0.0175699	1.06692
IRF1	1074.03	-0.344664	0.105033	-3.28148	0.00103264	0.017679	-0.409206
COL4A5	576.866	-0.716365	0.218396	-3.28013	0.00103761	0.0177447	-1.49758
CHKB	102.818	-0.738651	0.225227	-3.27958	0.00103961	0.0177595	-0.242711
RBM3	2136.88	0.237829	0.0725364	3.27875	0.00104267	0.0177924	0.414306
ACAD8	308.758	0.362235	0.110496	3.27825	0.00104452	0.0178046	0.812775
PPP4R1	4924.72	0.268551	0.0819289	3.27785	0.00104601	0.0178106	0.242348
SSPO	42.6972	-1.9843	0.605755	-3.27575	0.00105381	0.0179036	-0.194394
KHNYN	970.525	0.287812	0.0878651	3.27561	0.00105435	0.0179036	0.778521
ZMYM6	445.529	-0.437854	0.133677	-3.27546	0.0010549	0.0179036	-0.190973
RGMA	223.864	-0.408248	0.124684	-3.27426	0.00105937	0.0179601	-0.616967
CRABP1	21.0749	-1.51125	0.461635	-3.27368	0.00106155	0.0179775	-1.36427
SPECC1	763.223	0.314469	0.09612	3.27162	0.00106932	0.0180895	0.297895
MTOR	1529.18	-0.314337	0.096133	-3.26982	0.00107618	0.0181778	-0.355319
NDUFA13	2612.36	0.516623	0.158006	3.26964	0.00107686	0.0181778	0.568494
PSPHP1	48.7969	-0.82732	0.25315	-3.2681	0.00108272	0.0182372	-0.963817
EIF2AK3	555.667	-0.314136	0.0961257	-3.26797	0.00108323	0.0182372	-0.155371
A2M	1176.98	-0.439107	0.134374	-3.2678	0.00108387	0.0182372	-0.552875
CFL1	22186	0.312674	0.0957099	3.26689	0.00108735	0.0182762	0.428748
SCUBE3	32.1306	1.23681	0.378995	3.2634	0.00110083	0.0184829	1.53894
PUS1	373.208	-0.386987	0.118696	-3.26031	0.00111289	0.0186654	-0.309904
CFAP298	1564.58	-0.207668	0.0637101	-3.25958	0.00111578	0.0186935	-0.0720345
ENOPH1	1662.15	-0.309966	0.0951027	-3.25928	0.00111696	0.0186935	-0.324047
UPF3B	1504.39	-0.389722	0.119617	-3.25808	0.00112169	0.0187528	-0.613978
SYDE1	472.581	0.339087	0.104096	3.25744	0.00112423	0.0187752	0.813951
DNAJC6	2161.58	-0.415114	0.127466	-3.25668	0.00112725	0.018792	-0.564387
MYBL2	8637.26	0.26428	0.0811526	3.25658	0.00112764	0.018792	0.677888
SECTM1	176.707	0.861707	0.26469	3.25553	0.00113179	0.0188412	1.23852
PFN1	14627.5	0.321381	0.0987492	3.25452	0.00113583	0.0188884	0.426521
RNF128	19.3758	-2.4273	0.745976	-3.25386	0.00113848	0.0189123	-2.3071
AC009630.3	6.73688	5.71789	1.75821	3.25212	0.00114549	0.0190086	0.938694
MBTPS2	510.087	0.427801	0.131577	3.25133	0.00114868	0.0190413	0.745985
FKBP14	383.573	0.436359	0.134267	3.24993	0.00115434	0.0191008	0.28825
RPS3A	23993.7	0.291357	0.0896529	3.24984	0.0011547	0.0191008	0.62993
PHLDA2	1611.63	-0.330468	0.101721	-3.24876	0.00115911	0.0191534	0.0991916
RPS14	14186.5	0.356366	0.109783	3.24609	0.00117002	0.0193133	0.566393
FBL	5816.61	0.363271	0.111944	3.24511	0.00117405	0.0193594	0.508404
CENPV	869.422	0.278771	0.085922	3.24447	0.0011767	0.0193828	0.793557
CCHCR1	1522.12	-0.297933	0.0918422	-3.24397	0.00117877	0.0193854	-0.247456
ARF5	3102.74	0.329428	0.10156	3.24369	0.00117993	0.0193854	0.38095
SYNGR1	798.334	0.436616	0.134611	3.24353	0.00118057	0.0193854	0.657802
SYNPO	1712.56	-0.272758	0.0841395	-3.24174	0.00118802	0.0194872	-0.144397
STX1A	77.6522	-0.964109	0.297455	-3.2412	0.00119029	0.0195041	-0.605224
TMEM97	1752.99	0.319223	0.0985018	3.24079	0.00119201	0.0195118	0.252439
COPS7B	311.42	-0.535047	0.165127	-3.24022	0.00119438	0.0195302	-0.654514
CCT6P1	65.1858	-0.728042	0.224716	-3.23982	0.00119603	0.0195369	-0.912141
UBE2Q1	1435.06	-0.346146	0.10687	-3.23896	0.00119968	0.0195761	-0.242562
HSD17B12	4550.07	0.256943	0.0793869	3.23659	0.00120966	0.0197037	0.264292
RPL23A	4924.1	0.360948	0.111538	3.23609	0.00121178	0.0197037	0.353205
GTPBP2	619.029	-0.303172	0.0936852	-3.23607	0.00121186	0.0197037	-0.297349
NDUFS1	2113.57	-0.247681	0.0765411	-3.23592	0.00121253	0.0197037	-0.439778
TMEM250	1476.86	0.218657	0.0676504	3.23216	0.0012286	0.019944	0.77016
EEF1A1P5	308.926	0.543661	0.16824	3.23147	0.00123157	0.0199559	0.852661
SLC7A5P1	22.4803	-1.30123	0.402685	-3.23139	0.00123188	0.0199559	-1.03229
SGSM3	647.533	0.379795	0.117752	3.22538	0.00125805	0.0203589	1.0059
THAP2	100.504	1.26159	0.391358	3.22362	0.00126581	0.0204483	0.176637
SYNE2	1236.98	0.506923	0.157257	3.22353	0.00126619	0.0204483	0.253511
PEG3	55.7851	-1.2091	0.375331	-3.22143	0.00127552	0.0205778	-1.35124
EIF3C	10112.1	0.341648	0.106078	3.22072	0.00127868	0.0205961	0.15355
PFN2	543.846	0.39331	0.122124	3.22059	0.00127929	0.0205961	0.720913
DNAJA2	2736.48	-0.206081	0.0640468	-3.21767	0.00129235	0.0207732	-0.326687
IFRD2	924.153	0.324132	0.100739	3.21754	0.00129294	0.0207732	0.914686
CD151	2689.95	0.271367	0.0843857	3.21579	0.00130087	0.0208792	0.590016
TSPYL1	2337.65	-0.252251	0.0785906	-3.20969	0.00132879	0.0212999	-0.25686
ACPP	66.213	1.0854	0.338188	3.20947	0.0013298	0.0212999	1.66255
CDK11A	317.122	-0.589846	0.183837	-3.20852	0.00133421	0.0213318	-0.470064
ADAP1	222.639	0.741081	0.230998	3.20817	0.0013358	0.0213318	0.694664
EID1	1407.19	0.259759	0.0809683	3.20816	0.00133588	0.0213318	0.313194
PSMA3-AS1	298.985	0.415822	0.129687	3.20634	0.00134434	0.021445	0.533135
GSTM4	543.377	-0.302535	0.0944181	-3.20421	0.00135433	0.0215671	-0.347627
DDC	162.647	-0.810638	0.252998	-3.20412	0.00135474	0.0215671	-1.55684
ZNF570	217.361	-0.673583	0.210258	-3.2036	0.00135721	0.0215845	-0.62306
PLPPR2	1082.66	0.282558	0.0882126	3.20315	0.00135934	0.0215894	0.836741
DCTN3	1520.65	0.298509	0.0931981	3.20295	0.00136028	0.0215894	0.766569
AL390879.1	19.5409	1.9614	0.612926	3.20005	0.00137402	0.0217847	0.550735
RBMS2	245.467	0.630961	0.197198	3.19963	0.00137604	0.0217847	0.85697
VASN	401.675	0.482102	0.150681	3.19948	0.00137675	0.0217847	1.18436
GRIN2A	21.0949	-1.43227	0.44772	-3.19904	0.00137886	0.021796	-1.3971
APOLD1	152.697	0.545148	0.170432	3.19863	0.00138081	0.0218049	0.458756
RBM42	3676.92	-0.248125	0.0776068	-3.19721	0.00138764	0.0218907	-0.00818479
TRANK1	145.228	1.30642	0.40915	3.19302	0.00140794	0.0221885	-0.0342032
DHCR24	27748	0.349641	0.109514	3.19266	0.00140969	0.0221938	0.386228
SLC36A4	449.442	-0.396627	0.124253	-3.1921	0.00141241	0.0222143	-0.895534
RPL36	3057.43	0.318356	0.0998773	3.18747	0.00143525	0.0225307	0.750105
RSPO1	14.1453	-1.75955	0.552038	-3.18736	0.00143577	0.0225307	-1.08932
RPL26	7667.57	0.320918	0.100691	3.18715	0.00143685	0.0225307	0.70156
FASTK	618.609	0.313269	0.0983067	3.18664	0.00143934	0.0225473	0.822273
TMEM64	43.3657	-1.82872	0.573996	-3.18595	0.00144278	0.0225786	-2.31311
UBE2E1	1180.62	0.31737	0.0997466	3.18176	0.00146384	0.0228685	0.430017
BAG2	696.572	-0.448838	0.141069	-3.18168	0.00146423	0.0228685	-0.63358
CCDC84	112.037	-0.6103	0.191943	-3.17959	0.00147482	0.0230111	-0.599712
DHX34	952.795	-0.337519	0.106181	-3.17872	0.00147928	0.0230577	-0.217
NEBL	1240.05	0.280146	0.0881433	3.1783	0.00148141	0.0230679	0.474062
PPT1	7480.76	0.280651	0.0883427	3.17684	0.00148887	0.023161	0.334709
RPL18A	27934.2	0.393044	0.123736	3.17648	0.00149074	0.023167	0.592282
AC073610.3	7.91768	3.00907	0.947649	3.1753	0.00149683	0.0232387	1.42437
DAXX	3051.48	-0.224985	0.0708717	-3.17454	0.00150073	0.0232761	-0.135972
L1CAM	85.063	0.916268	0.288746	3.17327	0.00150734	0.0233556	0.878718
FIBP	2674.23	0.298586	0.0941139	3.1726	0.00151081	0.0233862	0.452173
SH3BP5L	992.782	-0.326624	0.103	-3.17111	0.00151859	0.0234735	-0.170562
AK6	272.538	0.483682	0.152536	3.17094	0.00151945	0.0234735	0.131918
MAD2L1BP	585.409	-0.359694	0.113466	-3.17005	0.00152411	0.0235224	-0.350643
ZNF74	457.637	0.540087	0.170412	3.16929	0.0015281	0.0235607	0.607799
HTRA1	57.08	-0.870047	0.274549	-3.16901	0.00152962	0.0235609	-0.912573
C1QTNF2	177.803	-0.469677	0.148264	-3.16785	0.0015357	0.0236314	-0.529192
LIN37	359.896	-0.497051	0.156963	-3.16667	0.00154196	0.0237044	-0.40147
ADRM1	3010.58	-0.213049	0.067301	-3.16562	0.00154753	0.0237668	0.0204756
ROS1	146.875	-0.734347	0.232158	-3.16314	0.00156078	0.0239468	-1.40827
PSMA3	3702.66	0.273769	0.0865931	3.16155	0.00156931	0.0240541	0.482117
MSL2	711.397	0.364107	0.115193	3.16085	0.00157312	0.0240889	0.33822
RYK	1819.6	0.255527	0.0808709	3.15969	0.00157939	0.0241612	0.51638
ACAD9	859.22	-0.320395	0.10147	-3.15752	0.00159118	0.0243179	-0.276907
ZNF106	1825.66	-0.329476	0.104371	-3.15678	0.0015952	0.0243509	-0.139633
POLR2F	1471.1	0.390848	0.123821	3.15655	0.00159645	0.0243509	0.490114
CXCL8	460.59	0.728019	0.230788	3.15449	0.00160779	0.0245	0.817812
TMED8	418.235	0.357796	0.113443	3.15399	0.00161056	0.0245184	0.688054
FAM124A	55.6325	-0.961643	0.305237	-3.15048	0.00163004	0.0247792	-1.08553
KATNA1	455.688	-0.479571	0.152229	-3.15033	0.00163086	0.0247792	-0.571297
ZBTB3	120.932	-0.573868	0.182245	-3.14888	0.00163897	0.0248783	-0.231371
AL583722.2	121.133	1.85468	0.589098	3.14834	0.001642	0.0249002	1.00083
PRIM2	956.164	-0.315034	0.100109	-3.14691	0.00165004	0.0249979	-0.603583
UAP1	1148.4	-0.356908	0.113446	-3.14605	0.00165492	0.0250477	-0.137125
FUT8	412.094	0.47487	0.150982	3.1452	0.00165971	0.0250813	1.0147
MRPS33	558.538	0.406365	0.129206	3.14509	0.00166034	0.0250813	0.414057
MRPL24	698.057	-0.372014	0.118338	-3.14366	0.00166847	0.0251797	-0.279646
EPS8L2	865.915	0.333943	0.106276	3.14221	0.00167679	0.0252664	0.410642
SDC3	653.21	0.535102	0.170301	3.1421	0.00167743	0.0252664	0.355046
SLC4A11	774.486	-0.510085	0.16239	-3.14112	0.00168304	0.0253171	-0.496729
RPL24	8456.84	0.353923	0.112681	3.14092	0.0016842	0.0253171	0.588087
URB2	962.402	-0.256834	0.0817769	-3.14066	0.00168565	0.0253171	-0.316349
YME1L1	3050.39	0.231252	0.0736608	3.13942	0.00169283	0.0254006	0.400874
BBX	1141.02	0.36576	0.116563	3.13787	0.00170183	0.0254904	0.433487
ABL1	2043.59	0.362594	0.115559	3.13774	0.00170255	0.0254904	0.751767
IDS	1934.34	0.216507	0.0690053	3.13754	0.0017037	0.0254904	0.446985
CDSN	5.82869	5.50746	1.75633	3.13578	0.00171397	0.0256196	1.1934
SEC24D	419.541	0.351769	0.112251	3.13376	0.00172582	0.0257722	0.591262
DHRSX	375.216	0.446048	0.142355	3.13334	0.00172827	0.0257842	0.845333
TAPBP	4831.76	-0.21803	0.0695973	-3.13273	0.00173187	0.0258102	0.00840757
TMED10	4835.03	0.391382	0.124951	3.13227	0.00173459	0.0258102	0.200368
DMAC1	259.865	0.396723	0.126659	3.13221	0.00173496	0.0258102	0.797536
DYM	1827.42	0.376572	0.120244	3.13173	0.00173777	0.0258129	0.183775
TRMT44	176.385	-0.572251	0.182733	-3.13162	0.00173843	0.0258129	-0.394307
FRMPD1	34.9337	-1.04867	0.334914	-3.13118	0.00174106	0.0258273	-0.635208
GOLM1	1535.38	0.258962	0.082724	3.13043	0.00174548	0.0258685	0.56075
TCEA2	201.083	0.513365	0.164038	3.12955	0.00175073	0.0259217	1.6489
LIMD2	163.59	0.619739	0.198054	3.12914	0.0017532	0.0259338	1.08083
TMEM94	1346.99	0.314939	0.100668	3.1285	0.00175701	0.0259656	0.451026
HERC4	1363.79	-0.298734	0.0955734	-3.1257	0.00177384	0.0261896	-0.386945
TRPM4	350.269	0.380482	0.121803	3.12375	0.00178562	0.0263232	1.31092
TPI1	3589.19	0.31958	0.102317	3.12343	0.00178754	0.0263232	0.640768
SRD5A1	3544.66	-0.198145	0.0634396	-3.12337	0.00178793	0.0263232	-0.109575
PPIA	53960.3	0.281949	0.090393	3.11914	0.00181378	0.0266788	0.534519
AHCTF1	2339.85	-0.339615	0.108945	-3.11731	0.00182509	0.0267551	-0.486865
ZBTB9	610.709	-0.284937	0.0914051	-3.1173	0.00182518	0.0267551	-0.343434
ADCK1	134.651	0.676456	0.217002	3.11728	0.00182525	0.0267551	0.893328
LINC01348	29.4425	-1.34546	0.431626	-3.1172	0.0018258	0.0267551	-1.04021
SCRIB	877.332	0.478297	0.153459	3.11679	0.00182834	0.0267643	0.685253
LONRF3	70.4062	-0.871533	0.279647	-3.11654	0.00182985	0.0267643	-0.748882
RFK	579.229	0.375298	0.120443	3.11599	0.00183328	0.0267727	0.49649
STARD10	2020.15	0.364004	0.116821	3.1159	0.00183384	0.0267727	0.633532
ATP5F1E	1165.23	0.434446	0.139483	3.1147	0.00184133	0.0268571	0.60557
DHRS3	380.823	0.568493	0.182617	3.11304	0.00185172	0.0269835	1.05085
MPHOSPH6	1072.58	-0.29886	0.0960204	-3.11246	0.00185533	0.027011	-0.325013
AKT3	1286.05	0.443194	0.142429	3.11169	0.00186023	0.027057	0.781463
OSBP2	3073.01	-0.342332	0.110099	-3.10931	0.00187525	0.0272503	-0.312358
HSPA2	490.159	-0.317423	0.102116	-3.10847	0.00188058	0.0273024	-0.24246
BAHCC1	391.884	-0.731559	0.235432	-3.1073	0.00188804	0.0273854	-0.823713
WNT4	471.117	0.362032	0.11673	3.10145	0.00192577	0.0278917	0.937532
ZBTB24	556.968	-0.300756	0.0969765	-3.10133	0.00192653	0.0278917	-0.452971
PSMC4	3818.73	-0.247192	0.0797122	-3.10106	0.00192829	0.0278917	-0.211963
RNF43	124.489	-0.600952	0.193893	-3.0994	0.00193911	0.0280222	-0.414044
LRP11	2672.43	-0.273807	0.0883572	-3.09887	0.00194262	0.0280471	-0.096322
UBE2Q2	1257.64	-0.287182	0.092713	-3.09754	0.00195136	0.0281469	-0.351168
PLS3-AS1	16.4233	-1.76105	0.56858	-3.09727	0.00195312	0.0281469	-1.02127
CCDC142	86.1619	-0.801412	0.258795	-3.09671	0.00195684	0.0281632	-0.570236
GATB	698.322	0.438612	0.141645	3.09655	0.00195785	0.0281632	0.783258
HSP90B1	9465.3	0.205904	0.0665049	3.09608	0.00196099	0.0281826	0.29249
F2R	489.673	0.432818	0.139879	3.09423	0.00197323	0.0283324	0.828705
PRR5L	219.574	0.647421	0.209325	3.09289	0.00198216	0.0284183	0.911518
SRSF7	3144.42	-0.25021	0.080903	-3.09271	0.00198337	0.0284183	-0.489727
PSMD7	3887.11	-0.181313	0.0586295	-3.09252	0.00198465	0.0284183	-0.137159
H3F3AP4	305.241	1.9822	0.641169	3.09154	0.00199122	0.0284862	1.06302
CTXN1	634.567	0.376379	0.121759	3.09119	0.00199354	0.0284934	1.22004
NUMB	836.393	0.424518	0.137346	3.09087	0.00199569	0.0284981	0.325478
RNF115	1576.28	0.212077	0.0686264	3.09032	0.00199943	0.0285255	0.220678
PLCB4	236.491	-0.776879	0.251533	-3.08858	0.00201115	0.0286667	-1.43849
HMGCR	4859.61	0.1742	0.0564251	3.08729	0.00201993	0.0287656	0.321625
BAG6	10168.9	-0.182408	0.0591038	-3.08622	0.00202718	0.0287936	0.0420531
RBBP4	9906.09	-0.298421	0.0966955	-3.08619	0.00202737	0.0287936	-0.373088
CDR2L	1208.48	0.33602	0.108879	3.08619	0.0020274	0.0287936	0.93154
HMGB1P6	770.432	0.30927	0.100233	3.0855	0.00203208	0.0288339	0.368111
CERCAM	461.913	0.399479	0.129503	3.08471	0.00203747	0.0288842	0.947996
LINC01833	111.38	-0.64378	0.208781	-3.08352	0.00204567	0.0289741	-0.233569
BICC1	438.054	-0.40685	0.131996	-3.0823	0.0020541	0.0290673	-0.656934
PCGF2	673.476	0.303422	0.0984959	3.08055	0.00206619	0.029212	0.691229
TPGS2	1540.71	0.32531	0.105667	3.07864	0.00207945	0.0293729	0.27438
FOXC1	1259.02	0.406222	0.131962	3.07833	0.00208162	0.0293772	1.01965
MAPK8	975.526	-0.314882	0.102338	-3.07688	0.00209178	0.0294939	-0.240534
PNKP	505.318	0.377363	0.12268	3.076	0.00209797	0.0295546	0.509623
MIA3	994.005	-0.489221	0.159091	-3.0751	0.00210434	0.0295924	-0.327549
ZNF724	87.8528	-0.611972	0.19901	-3.07508	0.00210443	0.0295924	-0.613323
USP39	2424.38	-0.223167	0.0725881	-3.07443	0.00210905	0.0296307	-0.116327
CFAP69	7.90873	-2.87989	0.93778	-3.07097	0.00213367	0.0299483	-0.782023
RALGPS2	816.629	0.356423	0.116072	3.07071	0.00213547	0.0299483	0.182574
MT-CO3	32895.3	0.225853	0.0735767	3.06962	0.00214328	0.0300059	0.621566
ANPEP	3199.69	0.304548	0.099221	3.06939	0.00214493	0.0300059	0.619155
LMBR1L	110.75	0.716518	0.233444	3.06934	0.00214533	0.0300059	0.693982
AP1M2	6336.97	0.291937	0.0951249	3.06899	0.00214786	0.0300138	0.686706
NBN	1044.91	-0.334951	0.109151	-3.06869	0.00214999	0.0300138	-0.301225
CALM1	4715.19	0.320472	0.10444	3.06846	0.00215164	0.0300138	0.361635
RPL3	27813.3	0.231374	0.0754117	3.06814	0.00215394	0.0300191	0.646301
CMYA5	67.0733	1.06277	0.346433	3.06775	0.00215675	0.0300315	0.49981
ERH	3181.29	0.292594	0.0953998	3.06703	0.002162	0.030048	0.657368
MALSU1	881.591	0.494581	0.161312	3.06599	0.00216949	0.030048	0.571666
FTH1	54721.7	0.212618	0.0693503	3.06586	0.00217045	0.030048	0.381598
RIPK1	1187.52	-0.241284	0.0787077	-3.06558	0.00217252	0.030048	-0.257441
AC233968.1	5.80489	5.5049	1.79573	3.06556	0.00217264	0.030048	0.943587
TCF7L1	1575.24	0.40165	0.131033	3.06525	0.00217486	0.030048	0.994849
NDRG3	1962.73	-0.275683	0.08994	-3.06518	0.00217536	0.030048	-0.292453
FBXL3	1597.06	-0.237837	0.0775936	-3.06517	0.00217546	0.030048	-0.228998
TSC2	1336.98	-0.498252	0.162559	-3.06506	0.00217625	0.030048	0.0132
PARP14	2041.09	-0.238487	0.0778174	-3.06471	0.00217884	0.030048	-0.304924
SSBP2	210.478	0.526529	0.171806	3.06468	0.00217903	0.030048	0.470586
TMEM184C	828.85	0.279587	0.091305	3.06213	0.00219772	0.030279	0.574127
COL18A1	1476.02	-0.267359	0.0873201	-3.06182	0.00219993	0.0302828	-0.252379
ZNFX1	546.27	-0.37267	0.12173	-3.06145	0.00220267	0.030294	-0.464507
FRY	326.778	0.947625	0.309756	3.05927	0.00221879	0.0304889	0.477601
INPPL1	1227.77	0.399513	0.130613	3.05876	0.00222258	0.0305142	0.60031
RASSF1	1135.49	-0.267002	0.087332	-3.05732	0.00223329	0.0306343	-0.18254
FBXO5	703.146	-0.334903	0.10956	-3.05681	0.00223706	0.0306475	-0.51285
SYT14	7.7055	2.66102	0.870647	3.05636	0.00224039	0.0306475	0.772068
ATF6B	1047.03	0.346194	0.113279	3.05613	0.00224215	0.0306475	0.14699
GTF2IRD2B	370.718	0.362489	0.118615	3.05601	0.00224301	0.0306475	0.624973
ARHGAP11A	1151.49	0.437511	0.14317	3.05588	0.00224402	0.0306475	-0.033572
UBC	17347.4	-0.230356	0.0754049	-3.05492	0.00225123	0.0307191	-0.301743
WNT9A	370.554	0.307863	0.100787	3.05458	0.00225374	0.0307266	0.830619
DDOST	3714.35	0.208793	0.0683721	3.05378	0.00225979	0.0307822	0.560785
SLC4A7	832.765	-0.569088	0.186438	-3.05242	0.00227002	0.0308827	-0.646717
PIP4P1	1702.63	0.269639	0.0883401	3.05228	0.0022711	0.0308827	0.759111
NGRN	1796.31	-0.183017	0.0599729	-3.05165	0.00227585	0.0309203	-0.122823
RPL35	6209.59	0.364034	0.11931	3.05116	0.00227963	0.0309449	0.701707
BZW2	3351.91	0.22146	0.0726199	3.04958	0.0022916	0.0310804	0.484824
TPRN	580.664	0.302797	0.0993621	3.04741	0.00230819	0.0312693	0.854487
MRPL14	895.783	-0.301189	0.0988398	-3.04724	0.00230952	0.0312693	-0.252363
NUP205	1801.64	0.331419	0.108776	3.04679	0.002313	0.0312894	0.540676
PITPNM3	668.889	0.322739	0.105944	3.0463	0.00231675	0.0313071	0.744888
ATRX	1696.63	0.646134	0.212118	3.0461	0.0023183	0.0313071	0.277965
AHCY	3601.05	0.250286	0.0822719	3.04218	0.00234868	0.03169	0.661515
RFWD3	2647.52	-0.201029	0.0661035	-3.04112	0.00235697	0.0317679	-0.375715
TMEM265	273.522	-0.418252	0.137553	-3.04067	0.00236051	0.0317679	-0.42146
FJX1	1389.88	-0.370116	0.121722	-3.04067	0.00236054	0.0317679	-0.0953645
AC092821.3	19.8486	1.94792	0.640715	3.04023	0.00236396	0.0317762	1.15852
CAP2	1231.18	-0.283653	0.0933048	-3.04007	0.00236521	0.0317762	-0.387043
ATP8B1	530.769	0.321877	0.1059	3.03946	0.00237006	0.0318141	0.606695
NDUFA12	415.81	0.328128	0.108053	3.03673	0.0023916	0.0320757	0.581681
PIK3R3	3988.05	0.213392	0.0702773	3.03642	0.00239403	0.0320808	0.490356
GGA1	1024	0.386654	0.127414	3.03463	0.00240831	0.0322447	0.371116
CARM1	2054.72	0.209266	0.0689687	3.03422	0.00241155	0.0322604	0.734354
FAM49A	681.531	0.404739	0.133443	3.03305	0.00242096	0.0323586	0.622388
TNS2	252.935	1.39228	0.459076	3.03278	0.00242312	0.03236	0.76319
GPN3	627.355	-0.258722	0.0853263	-3.03215	0.00242817	0.0323997	-0.131938
PAQR5	72.262	-0.676664	0.223392	-3.02904	0.0024533	0.0327072	-0.676484
SEPT3	817.148	0.538336	0.177792	3.02789	0.00246264	0.0327805	1.0211
IMP3	763.846	-0.270171	0.0892286	-3.02785	0.00246299	0.0327805	-0.0649686
RRS1	583.178	-0.298309	0.098567	-3.02646	0.00247439	0.0329043	-0.143635
FXR2	1296.49	-0.269575	0.0890904	-3.02586	0.00247925	0.032941	-0.109485
RPL3P4	49.4984	1.33024	0.439682	3.02547	0.00248249	0.0329561	0.845726
AC120057.2	64.8879	3.86031	1.2762	3.02484	0.00248766	0.0329968	1.28045
MANEAL	2896.82	-0.239869	0.079312	-3.02437	0.00249149	0.0330196	-0.0423298
NIPSNAP1	3199.33	0.226841	0.0750218	3.02366	0.00249733	0.0330293	0.58747
TMEM203	487.151	0.349773	0.115679	3.02364	0.00249751	0.0330293	0.850598
ARL4C	723.627	-0.500726	0.165611	-3.02352	0.00249855	0.0330293	-0.621852
EPS8	325.541	0.456947	0.151163	3.02287	0.00250392	0.0330724	0.647503
AC096772.1	21.708	1.57459	0.520995	3.02228	0.00250882	0.0331015	1.04901
UTP20	720.314	-0.331597	0.109724	-3.02209	0.00251035	0.0331015	-0.513092
CDC6	1576.37	-0.29369	0.0971957	-3.02164	0.00251411	0.0331233	-0.168559
RHOB	1567.21	-0.3964	0.131248	-3.02023	0.00252586	0.0332501	-0.311735
AP000851.1	181.046	-0.849286	0.281243	-3.01976	0.00252975	0.0332733	-1.09419
QPCT	53.3292	0.902351	0.299278	3.01509	0.00256901	0.0337614	1.24579
GRK3	488.08	0.351493	0.116594	3.01468	0.00257254	0.0337794	0.350955
LIN9	660.057	-0.266585	0.0884535	-3.01384	0.00257962	0.0337961	-0.370439
EIF4EBP2	4662.91	0.165594	0.0549468	3.01372	0.00258064	0.0337961	0.3521
RWDD1	1034.96	0.224248	0.074409	3.01372	0.00258064	0.0337961	0.416768
ZNF335	641.655	-0.375399	0.124572	-3.01351	0.00258244	0.0337961	-0.346056
PPP1R15A	1216.16	-0.413475	0.1373	-3.01146	0.00259994	0.0339967	-0.463725
IMPDH2	3133.72	0.183339	0.0608861	3.01119	0.00260229	0.0339991	0.472536
WDR3	1871.35	-0.249668	0.0829499	-3.00986	0.00261368	0.0341062	-0.43249
SIVA1	1401.08	0.378688	0.125822	3.00973	0.00261484	0.0341062	0.627928
MTHFD1	3749.38	0.200169	0.0665208	3.00912	0.00262008	0.0341286	0.22868
TCEA3	570.201	-0.329214	0.10941	-3.00899	0.00262119	0.0341286	-0.289698
TLE2	747.703	0.39539	0.131413	3.00877	0.0026231	0.0341286	0.585844
BTG3	904.81	-0.711506	0.23663	-3.00683	0.00263987	0.0343183	-0.604695
NOC2L	4429.93	-0.185295	0.061647	-3.00574	0.00264932	0.0343728	0.0188406
CSAG1	526.119	0.450444	0.149866	3.00565	0.0026501	0.0343728	0.662916
PVR	2663.54	-0.293215	0.0975667	-3.00528	0.00265333	0.0343728	-0.424193
LINC01508	42.7342	0.928174	0.308856	3.0052	0.00265405	0.0343728	1.1396
ZNF511	850.861	0.341054	0.113492	3.00509	0.00265503	0.0343728	0.473942
LAMP2	4866.19	-0.215636	0.0718946	-2.99933	0.00270577	0.0350008	-0.323325
LAMA3	56.0731	1.05722	0.352817	2.9965	0.00273095	0.0352973	0.980895
CMSS1	428.668	0.338828	0.113164	2.99412	0.00275239	0.0355451	0.681221
ABHD17B	418.736	0.298556	0.0997238	2.99383	0.00275501	0.0355497	0.639499
NUDT16	691.291	0.283764	0.094808	2.99303	0.0027622	0.0355896	0.440571
CHD7	467.485	0.665388	0.222341	2.99264	0.00276571	0.0355896	0.245006
PDLIM1	1198.55	0.202131	0.0675427	2.99264	0.00276576	0.0355896	0.598974
TRIM52-AS1	22.3345	1.39087	0.464789	2.99248	0.00276719	0.0355896	1.32134
MOSPD3	808.883	-0.263714	0.0881357	-2.99214	0.00277028	0.0356	-0.102101
TMEM45B	232.623	0.464609	0.155318	2.99134	0.00277757	0.0356644	0.672033
HMBS	978.157	0.411479	0.137601	2.99039	0.00278625	0.0357466	0.416059
TTYH3	6845.98	0.3195	0.106852	2.99013	0.0027886	0.0357475	0.885747
VPS33B	178.449	0.651136	0.217801	2.9896	0.00279344	0.0357762	0.0174126
CSF2RA	22.6303	-1.84157	0.616036	-2.98938	0.00279541	0.0357762	-2.12113
PFN1P2	6.88981	-2.08866	0.699027	-2.98796	0.00280848	0.0358617	-1.40652
AC138932.1	123.739	-0.809519	0.27094	-2.98781	0.00280981	0.0358617	-0.995154
HSD17B4	2363.47	0.628553	0.210378	2.98773	0.00281054	0.0358617	0.339849
EIF2AK1	7484.11	0.310971	0.104095	2.98737	0.00281384	0.0358617	0.108229
RBBP9	903.65	0.277379	0.0928549	2.98724	0.00281512	0.0358617	0.399475
HMGA2	12.333	-1.9267	0.645005	-2.9871	0.00281635	0.0358617	0.312892
RABAC1	1146.56	0.307072	0.102806	2.98691	0.00281812	0.0358617	0.771122
HBA1	10.7765	-1.76075	0.589549	-2.9866	0.00282101	0.0358694	-1.68477
GGPS1	1880.61	-0.228181	0.0764307	-2.98546	0.00283154	0.0359507	-0.297876
NECTIN1	3708.69	0.244045	0.0817496	2.98528	0.00283321	0.0359507	0.644562
VIPR1	385.441	0.514433	0.17233	2.98516	0.00283428	0.0359507	1.10255
NDUFC2	1955.14	0.343007	0.114914	2.9849	0.0028367	0.0359522	0.588792
TNFSF12	82.6962	-0.716954	0.240273	-2.98391	0.00284588	0.0360394	-0.938457
SLC39A4	161.463	0.602872	0.202196	2.98162	0.00286732	0.0362816	0.684653
CINP	432.218	0.309656	0.103871	2.98116	0.0028716	0.0363064	0.74803
FOXQ1	891.345	0.521933	0.175119	2.98045	0.00287828	0.0363615	1.32084
PRKX	665.878	0.414211	0.139015	2.97962	0.00288604	0.0364302	0.557289
NFKB2	2324.21	-0.40686	0.136569	-2.97915	0.00289049	0.0364321	-0.508907
ARMC5	325.866	-0.384076	0.128923	-2.97911	0.00289085	0.0364321	-0.178708
CCDC144A	5.70411	-2.88748	0.969412	-2.97859	0.00289578	0.036465	-0.957509
AC118553.2	101.631	0.577877	0.194118	2.97693	0.00291149	0.0366334	1.04847
CKB	1594.88	0.303915	0.102114	2.97623	0.00291816	0.0366878	0.266843
GUCY1B1	1008.29	-0.311756	0.104768	-2.97567	0.00292349	0.0366998	-0.492588
CENPX	1080.1	-0.322541	0.108401	-2.97544	0.00292566	0.0366998	-0.148317
PDCD11	1315.47	-0.288734	0.0970408	-2.97539	0.00292614	0.0366998	-0.347264
TMEM67	71.3706	1.24699	0.419294	2.97403	0.00293915	0.0368158	0.0756534
NDUFA4	2548.57	0.364025	0.122405	2.97393	0.00294009	0.0368158	0.63491
KPNA2	5902.85	-0.289858	0.0975048	-2.97275	0.00295142	0.0369282	-0.365414
BACE2	5253.55	0.184258	0.0619907	2.97234	0.00295536	0.0369479	0.404757
PPIB	4522.03	0.198544	0.0668243	2.97114	0.002967	0.0370639	0.656006
BOK	862.159	-0.410981	0.138342	-2.97077	0.00297057	0.0370789	-0.0179718
CACFD1	554.325	0.429597	0.144628	2.97035	0.00297461	0.0370863	0.902312
CENPL	704.599	-0.352709	0.118749	-2.97022	0.0029759	0.0370863	-0.477165
POGK	2501.42	-0.322921	0.108736	-2.96978	0.00298014	0.0371096	-0.228694
PDCD7	467.364	-0.391953	0.132064	-2.9679	0.00299845	0.0372741	-0.143967
DUSP14	690.324	-0.316392	0.106606	-2.96787	0.00299868	0.0372741	-0.309944
FZD4	344.82	0.466447	0.157175	2.96769	0.00300049	0.0372741	0.887332
HMGB3	4320.57	0.260268	0.0877637	2.96556	0.00302135	0.0375035	0.326148
TRIM11	1217.24	-0.29016	0.0978631	-2.96495	0.0030273	0.0375117	-0.0977209
NIT2	859.545	0.254799	0.0859402	2.96484	0.00302837	0.0375117	0.311402
TRIM2	1206.06	0.441275	0.148865	2.96426	0.00303414	0.0375117	0.78909
PTCHD1	674.11	0.4248	0.143317	2.96407	0.003036	0.0375117	0.729911
SLX1B	1472.17	-0.564824	0.190557	-2.96406	0.00303609	0.0375117	-0.477583
RNF217	469.959	-0.40149	0.135454	-2.96403	0.00303638	0.0375117	-0.42317
UBE4A	2647.73	-0.190927	0.0644349	-2.96311	0.00304552	0.037595	-0.265066
DOLK	294.045	0.497875	0.168045	2.96275	0.00304903	0.0376087	0.820838
AC093001.1	19.6282	-1.20252	0.406231	-2.96019	0.00307449	0.037893	-1.39772
EML5	132.104	0.641718	0.216902	2.95856	0.00309078	0.0380466	0.695498
TRIM16L	707.952	-0.333574	0.112753	-2.95846	0.00309182	0.0380466	-0.704098
MAT1A	39.8657	-0.910037	0.307787	-2.95671	0.00310943	0.0382333	-1.19443
TRIM68	105.2	0.783046	0.264879	2.95624	0.00311417	0.0382615	1.72121
BARX2	1243.09	0.276358	0.0934928	2.95593	0.00311725	0.0382694	0.695867
WDR13	1414.71	0.399812	0.135393	2.95298	0.00314725	0.0386074	0.613124
ACTN1	11653.6	0.185072	0.0626834	2.95249	0.00315224	0.0386255	0.406565
CDC40	1023.73	-0.211652	0.0716895	-2.95235	0.00315365	0.0386255	-0.414997
RAB3GAP2	1495.51	-0.204773	0.0693711	-2.95185	0.00315881	0.0386584	-0.17793
OCIAD2	884.626	0.323601	0.109659	2.95097	0.00316776	0.0387377	0.492791
METRN	93.2082	0.794993	0.269497	2.94992	0.00317861	0.03884	0.406986
ZNF219	878.388	0.243675	0.0826168	2.94946	0.00318327	0.0388666	0.707024
AC007326.4	101.863	-0.55029	0.186606	-2.94895	0.00318861	0.0389015	-0.600581
CCDC15	24.1577	-2.06615	0.700731	-2.94856	0.00319253	0.0389191	-2.4198
SLC25A23	1181.8	0.238287	0.08084	2.94764	0.00320206	0.0390049	0.694434
ABI2	1653.78	0.320107	0.108654	2.9461	0.00321805	0.0391639	-0.070735
PLA2G4C	333.868	-0.4766	0.161784	-2.94591	0.00322011	0.0391639	-0.939253
SCCPDH	822.835	0.282569	0.095938	2.94533	0.00322611	0.0391832	0.680436
POLR2A	3446.21	-0.230932	0.0784078	-2.94527	0.00322671	0.0391832	-0.174892
GM2A	3371.18	0.214724	0.0729114	2.945	0.00322955	0.0391873	0.520036
CFLAR	570.508	-0.355924	0.120875	-2.94456	0.00323411	0.0392123	-0.4922
RB1CC1	1172.18	-0.277949	0.0944112	-2.94402	0.00323977	0.0392506	-0.351819
LRP5L	33.6444	-1.15029	0.390798	-2.94345	0.00324579	0.0392932	-1.22575
CBX6	969.737	0.276297	0.0939318	2.94146	0.00326669	0.0395157	0.80539
RPL15P3	47.7521	1.36086	0.46271	2.94107	0.00327078	0.0395346	0.80002
SUMF2	7490.4	0.343461	0.116828	2.93989	0.00328326	0.0396548	0.562573
ZBED3-AS1	12.0995	-1.48476	0.505417	-2.93769	0.00330662	0.0399062	-1.0568
NOM1	291.15	-0.50973	0.173538	-2.93728	0.0033111	0.0399295	-0.449936
RBMS1	2591.64	-0.205112	0.0698569	-2.93617	0.00332291	0.0400411	-0.24404
ZNF593	880.103	-0.271467	0.0924725	-2.93566	0.00332842	0.0400767	0.055648
PPP2R1A	5054.51	0.256999	0.0875549	2.93529	0.00333232	0.0400927	0.337842
CEP152	114.699	-1.08625	0.370359	-2.93297	0.00335738	0.0403387	-0.138646
RNFT1	247.441	-0.474742	0.161867	-2.93292	0.00335791	0.0403387	-0.656105
LINC00863	141.557	0.521653	0.177915	2.93204	0.0033674	0.0404217	1.07963
KIAA1841	1087.37	-0.27326	0.0932146	-2.93151	0.00337316	0.0404598	-0.458966
PPM1B	930.219	-0.256457	0.0875097	-2.93061	0.00338292	0.0405459	-0.21863
POLR2L	782.557	0.481249	0.164304	2.92902	0.00340037	0.0407239	0.641351
IPO8	809.077	0.374735	0.128024	2.92707	0.00342173	0.0409483	0.706627
FAM168A	1532.19	0.289974	0.0990747	2.92682	0.00342443	0.0409494	0.504416
RASSF8	525.435	0.287294	0.0982241	2.92488	0.00344586	0.0411742	0.434888
EXOC8	624.594	-0.272955	0.0934182	-2.92186	0.00347945	0.0415438	-0.34371
CYP1B1	35381	0.247426	0.0846882	2.92161	0.00348226	0.0415458	0.594713
AC091959.3	126.475	-0.522715	0.178945	-2.92109	0.00348804	0.041583	-0.833623
BOLA3	88.6431	0.577738	0.197805	2.92075	0.00349195	0.041598	1.20336
ZFP82	630.774	-0.384518	0.131667	-2.92038	0.00349602	0.0416148	-0.711408
OLFML3	1483.46	0.507433	0.173859	2.91864	0.00351556	0.0418157	0.725586
TCEAL8	11.0426	-2.10714	0.722508	-2.91642	0.00354073	0.042057	-0.961976
JPX	48.1223	1.21244	0.415734	2.91638	0.00354122	0.042057	0.900376
ARID3A	92.1554	1.25271	0.429914	2.91386	0.00356995	0.0423392	0.674059
CSNK1G2	1276.07	0.332434	0.114089	2.91382	0.00357038	0.0423392	0.550447
TRIM27	2895.93	-0.238258	0.0818242	-2.91183	0.0035932	0.0425775	-0.158169
MT-ND3	4358.44	-0.198519	0.0682183	-2.91006	0.00361357	0.0427866	0.230049
DLST	2245.7	0.161728	0.0555927	2.90916	0.00362397	0.0428772	0.437907
ZNF585B	304.398	0.517537	0.178063	2.90649	0.00365511	0.043213	0.210052
FLRT3	139.71	0.8982	0.309135	2.90552	0.00366639	0.0433137	0.961471
LMF1	69.6228	0.811266	0.27941	2.9035	0.00369021	0.0435623	0.800134
PRC1	2042.49	-0.324498	0.111791	-2.90272	0.00369937	0.0435806	-0.358811
DNAJB6	3700.46	0.229221	0.0789685	2.9027	0.00369966	0.0435806	0.319602
SLC10A3	2853.24	-0.192533	0.0663298	-2.90266	0.00370011	0.0435806	-0.0865353
STAP2	964.896	0.264277	0.0910707	2.90188	0.00370927	0.0436557	0.742673
SLC16A6	114.563	0.567177	0.195488	2.90135	0.00371564	0.0436805	1.05016
CORO1B	4623.83	0.27106	0.093429	2.90123	0.00371695	0.0436805	0.432603
ERMAP	398.276	0.432852	0.149233	2.90052	0.00372547	0.0437477	0.667582
RDH10	993.815	-0.407609	0.140544	-2.90023	0.00372891	0.0437554	-0.663407
KRT18	25232.6	0.260138	0.0897197	2.89945	0.00373822	0.0438318	0.656169
NDUFS6	1782.95	0.306139	0.105597	2.89911	0.00374219	0.0438455	0.600178
TGIF2	662.399	0.528037	0.182168	2.89863	0.00374801	0.0438809	0.74983
LYPD6	520.264	0.279379	0.0964674	2.8961	0.00377829	0.0442023	0.554091
TMEM25	95.7041	0.812818	0.280813	2.89452	0.00379739	0.0443927	0.721283
ERCC1	777.922	0.268582	0.0927979	2.89427	0.00380043	0.0443951	0.346176
SSR4	3880.92	0.37694	0.130261	2.89372	0.00380707	0.0444395	0.517267
TMPRSS4	153.261	0.698962	0.241582	2.89327	0.00381256	0.0444704	0.978649
CYP1A1	2780.18	0.79731	0.275691	2.89204	0.00382749	0.0446113	0.971374
ALDH7A1	4445.29	0.19908	0.0688467	2.89164	0.0038324	0.0446353	0.201784
MARCH6	3245.17	0.198366	0.0686068	2.89135	0.00383594	0.0446434	0.0920753
MTURN	484.335	-0.373348	0.129194	-2.88982	0.00385465	0.0448278	-0.890473
FAM131B	5.58703	4.71401	1.63237	2.88783	0.00387914	0.0450351	1.00748
PLEKHA8P1	80.5093	1.03793	0.359424	2.88775	0.00388007	0.0450351	0.365673
HS2ST1	1493.72	0.23323	0.0807676	2.88767	0.00388109	0.0450351	0.237078
RIOK1	1276.72	-0.303268	0.105034	-2.88733	0.00388522	0.0450495	-0.414834
FANCA	446.113	-0.407228	0.141072	-2.88667	0.00389339	0.0450935	-0.461215
PSTPIP2	218.266	0.43023	0.149052	2.88644	0.00389632	0.0450935	0.745879
FBH1	1579.44	-0.284972	0.0987315	-2.88633	0.00389765	0.0450935	-0.373151
NAB2	534.06	-0.339627	0.117713	-2.8852	0.00391164	0.0452221	-0.227833
RPL31	7655.29	0.359063	0.124482	2.88446	0.0039209	0.0452957	0.727891
CHMP4A	599.088	0.290602	0.10077	2.88382	0.00392881	0.0453536	0.681407
NAGK	1195.21	-0.266676	0.0924843	-2.88347	0.00393315	0.0453703	-0.0914436
DDX56	2111.6	-0.250984	0.0870726	-2.88247	0.00394572	0.0454532	-0.241836
AC009163.4	9.46688	3.19294	1.10775	2.88236	0.00394706	0.0454532	1.004
ERI2	314.04	0.392798	0.136289	2.8821	0.00395028	0.0454532	0.171857
PGPEP1	630.724	0.525232	0.182248	2.88197	0.00395195	0.0454532	0.695066
AFAP1-AS1	1221.75	-0.352384	0.122326	-2.88068	0.00396815	0.0456004	-0.411314
ASNS	5321.2	0.203365	0.0706007	2.88049	0.00397057	0.0456004	0.41558
GMFB	2067	0.281254	0.097659	2.87996	0.00397729	0.0456441	0.381254
KLHL28	214.621	0.453921	0.157634	2.87958	0.00398201	0.0456649	0.429157
NEDD8	1159.88	0.304917	0.105928	2.87854	0.00399524	0.0457831	0.763413
SNX8	1423.77	0.574921	0.199792	2.8776	0.00400709	0.0458821	0.459994
CALCOCO1	374.018	0.359933	0.12509	2.87739	0.00400974	0.0458821	0.324902
GPS1	2466.5	-0.277941	0.0966256	-2.87647	0.00402152	0.0459833	-0.216325
AIFM3	16.6102	1.96572	0.683951	2.87406	0.00405231	0.046285	1.31279
KCTD17	27.4194	1.16377	0.404937	2.87394	0.00405381	0.046285	1.92789
TXLNA	4086.6	-0.191388	0.0666163	-2.87299	0.00406603	0.0463907	-0.151588
SPATA24	64.5318	0.757512	0.263806	2.87148	0.00408559	0.0465528	0.853684
ARL16	653.238	-0.308916	0.107584	-2.87141	0.00408647	0.0465528	-0.358911
RPS8	24757.4	0.228624	0.0796268	2.8712	0.00408916	0.0465528	0.633756
TEX261	1329.63	0.209669	0.07305	2.87021	0.00410205	0.0466447	0.390332
ZNF416	296.417	-0.345926	0.120527	-2.87012	0.00410319	0.0466447	-0.452976
HLA-DMA	47.6634	-0.858529	0.299324	-2.86823	0.00412777	0.0468901	-0.911381
IL27RA	2172.78	-0.264001	0.0920622	-2.86764	0.0041354	0.0469428	-0.201889
ASAH1	1679.34	0.29432	0.102658	2.867	0.00414379	0.047004	0.250539
PRNP	3515.28	-0.239878	0.0836817	-2.86656	0.00414964	0.0470358	-0.291168
SUGP1	935.099	-0.305889	0.106718	-2.86633	0.0041526	0.0470358	-0.28385
OSBPL7	61.4584	-0.850916	0.296913	-2.86587	0.0041586	0.0470697	0.269236
CERS1	283.342	0.417586	0.14574	2.86529	0.00416633	0.0471232	1.30923
ACOT2	651.345	0.467993	0.163407	2.86398	0.00418359	0.0472843	0.972042
NOP2	849.803	-0.257975	0.0901121	-2.86282	0.00419888	0.0474228	-0.522234
SPRY2	563.557	0.338378	0.11821	2.86251	0.00420297	0.0474349	0.735022
PNPLA6	3010.59	0.503235	0.175817	2.86227	0.00420624	0.0474375	0.288791
MRPL35	723.027	0.31488	0.110027	2.86185	0.00421181	0.0474662	0.197656
MAPKAPK3	1624.7	0.286817	0.100237	2.86138	0.004218	0.0475018	0.640794
LRRC14	224.851	-0.586661	0.205094	-2.86045	0.00423045	0.0476078	-0.217381
CRYZL1	307.827	0.393707	0.137759	2.85794	0.00426401	0.047951	0.271426
SLC39A7	4668.56	-0.138417	0.0484458	-2.85716	0.00427451	0.0480241	-0.0214535
DIAPH3	1216.86	-0.237632	0.0831806	-2.85682	0.00427912	0.0480241	-0.400703
COL12A1	825.431	0.935549	0.327484	2.85677	0.00427971	0.0480241	1.7081
ZCCHC7	836.615	-0.298747	0.1046	-2.85609	0.0042889	0.0480652	-0.340997
CCDC28B	97.3049	0.698508	0.244571	2.85605	0.00428951	0.0480652	1.02725
RPL9P9	27.0167	1.43449	0.502346	2.85558	0.00429581	0.0481014	0.850003
PCYOX1L	189.911	0.484349	0.169678	2.85451	0.00431027	0.0481986	1.01857
SMDT1	603.229	0.519057	0.181839	2.85449	0.00431064	0.0481986	0.38258
IL9R	7.86349	-3.90297	1.36786	-2.85335	0.00432616	0.0483376	-0.241318
UBAP1	865.114	-0.239004	0.0838336	-2.85093	0.00435913	0.0486589	-0.216898
SH3BGRL3	1660.99	0.211558	0.0742106	2.85079	0.00436113	0.0486589	0.576219
ATP6V1E2	163.312	0.457809	0.160638	2.84994	0.00437268	0.0487531	0.769231
SMG1P3	256.568	-0.70455	0.247259	-2.84944	0.00437965	0.048796	-1.08325
DLX1	136.13	0.483741	0.169819	2.84857	0.00439169	0.0488953	0.936895
C7orf50	2110.41	0.278163	0.0976583	2.84833	0.0043949	0.0488964	0.665084
GRN	3259.69	0.256595	0.0901505	2.84629	0.00442313	0.0491756	0.600269
DDX55	282.691	-0.375648	0.131994	-2.84595	0.00442791	0.0491937	-0.149859
LIMK2	1374.87	0.317917	0.111776	2.84423	0.00445185	0.0493866	0.578791
PUSL1	1096.03	-0.296018	0.104077	-2.84423	0.00445189	0.0493866	-0.0751885
USP30	158.894	0.688823	0.2422	2.84403	0.00445473	0.0493866	0.703783
ZNF799	212.241	-0.447274	0.157291	-2.8436	0.00446069	0.0494177	-0.824684
PPP1R11	3264.71	-0.149791	0.0527251	-2.84097	0.00449759	0.0497913	-0.0469647
EGR1	690.804	-0.391219	0.137758	-2.8399	0.00451272	0.0499235	-0.393126
FKTN	137.283	0.829362	0.292166	2.83867	0.00453022	0.0500817	0.296998
KRT1	9.30314	1.87851	0.661839	2.83832	0.0045351	0.0500989	0.911165
OSBP	3234.87	-0.33499	0.118033	-2.83811	0.00453817	0.0500989	-0.268455
AC012617.1	70.7671	-0.598406	0.210923	-2.83708	0.00455284	0.0502255	-0.600455
GSPT1	4019.29	-0.166968	0.0588799	-2.83573	0.00457206	0.0504021	-0.158177
ZXDC	627.104	-0.260671	0.0919385	-2.83527	0.00457867	0.0504394	-0.13783
TMEM191B	22.3144	1.47261	0.519688	2.83364	0.00460212	0.0506621	0.455275
DZIP1	828.334	0.414343	0.146274	2.83264	0.00461657	0.0507856	0.81631
MAGEB1	17.8093	-1.53401	0.541754	-2.83157	0.00463199	0.0509194	-0.906085
CDC42EP4	3048.32	-0.265893	0.0939415	-2.83041	0.00464878	0.0510455	-0.231398
PBX2	1450.69	0.218703	0.0772713	2.83033	0.00464998	0.0510455	0.573825
RPUSD4	1018.43	0.367795	0.130022	2.82872	0.00467349	0.0512677	0.379075
OTUD4	1067.02	-0.322221	0.113967	-2.82731	0.00469402	0.0514271	-0.381085
ABCE1	2730.89	-0.214201	0.0757642	-2.8272	0.00469564	0.0514271	-0.192965
EVL	589.415	0.384476	0.136001	2.82701	0.00469842	0.0514271	0.755048
ZNF175	128.514	0.847487	0.299841	2.82646	0.00470658	0.0514271	0.0335629
FBLIM1	1345.63	0.310956	0.110022	2.8263	0.00470894	0.0514271	0.661171
IFRD1	3062.56	-0.205901	0.0728525	-2.82628	0.00470927	0.0514271	-0.239223
DNAAF1	7.73061	3.25878	1.15309	2.82614	0.00471132	0.0514271	0.646287
AP5M1	1439.55	0.245158	0.0867529	2.82593	0.00471429	0.0514271	0.282895
ALDH9A1	1707.17	-0.443317	0.156926	-2.82501	0.00472795	0.0515234	-0.680952
STYK1	62.072	-0.67696	0.239641	-2.82489	0.00472969	0.0515234	-0.602718
SNAPC3	413.768	-0.374356	0.132551	-2.82424	0.00473929	0.0515252	-0.402548
GNAL	140.15	-0.554099	0.196194	-2.82424	0.00473931	0.0515252	-0.574422
TLR3	71.035	-1.07167	0.379457	-2.82421	0.00473973	0.0515252	-0.540859
DIDO1	1301.83	-0.273284	0.0968013	-2.82314	0.00475553	0.0516193	0.181505
TXNDC17	506.117	0.331615	0.117469	2.82301	0.0047575	0.0516193	0.577701
RPL28	13321.5	0.300625	0.1065	2.82276	0.00476115	0.0516193	0.627854
RPL35A	5056.51	0.340768	0.12073	2.82258	0.00476395	0.0516193	0.56118
ROCK1P1	165.456	-0.439447	0.155693	-2.82252	0.00476486	0.0516193	-0.912494
AEN	529.573	-0.285244	0.101132	-2.82051	0.00479477	0.0519075	-0.201543
C1orf198	2366.2	-0.200515	0.0710985	-2.82025	0.00479865	0.0519136	-0.111839
MELK	4084.59	0.198003	0.0702491	2.81858	0.00482363	0.0521478	0.339166
MAMLD1	412.627	-0.387493	0.13752	-2.81772	0.00483665	0.0522524	-0.385685
C14orf93	121.209	0.681177	0.241893	2.81602	0.00486219	0.0524638	0.50589
COG1	730.299	-0.245468	0.0871743	-2.81583	0.00486516	0.0524638	-0.26108
PIAS4	687.005	0.515089	0.182931	2.81576	0.00486626	0.0524638	0.321786
STT3B	3743.55	0.188845	0.0671318	2.81305	0.00490736	0.0528705	0.310314
SKA3	975.596	-0.269251	0.0957411	-2.81228	0.00491916	0.0529337	-0.317679
CCZ1B	1263.9	0.506577	0.180134	2.81222	0.00492014	0.0529337	0.0653825
GALE	873.974	0.272079	0.0967588	2.81193	0.00492453	0.0529337	0.683496
VSNL1	35.6402	-1.30587	0.464429	-2.81179	0.00492674	0.0529337	-1.54309
PLEKHA7	413.517	0.430094	0.153021	2.81068	0.00494362	0.0530787	0.510559
ITGBL1	6.34596	-2.13846	0.760977	-2.81015	0.00495179	0.05313	-2.10897
SLC39A9	2164.31	0.20581	0.0732612	2.80926	0.00496561	0.0532418	0.457333
SLC38A1	8327.9	0.196686	0.0700727	2.80688	0.00500232	0.0535988	0.367459
CDK11B	986.341	-0.271497	0.096737	-2.80654	0.00500763	0.053619	-0.178795
LINC00624	23.3595	-1.12228	0.399939	-2.80614	0.00501395	0.0536499	-1.39303
AP4M1	518.698	-0.242806	0.0866042	-2.80363	0.00505303	0.0540312	-0.148147
MACROD1	919.773	0.289791	0.103446	2.80136	0.00508879	0.0543765	0.762146
TMEM199	498.24	0.493648	0.176241	2.80098	0.00509483	0.0544039	0.117181
ATAD2	2832.45	-0.186892	0.066738	-2.80039	0.00510411	0.054418	-0.271234
WDR47	437.2	-0.268524	0.0958885	-2.80038	0.00510427	0.054418	-0.198945
IPCEF1	6.484	-2.75601	0.984207	-2.80023	0.00510657	0.054418	-0.399028
AKT1S1	3277.08	-0.208349	0.074414	-2.79986	0.0051124	0.0544431	-0.014243
AC009086.2	411.501	0.662795	0.236969	2.79697	0.00515843	0.0548959	0.735855
UBAP2	866.534	-0.284716	0.101849	-2.79546	0.00518253	0.0550925	-0.233555
VXN	10.1815	-1.63512	0.584939	-2.79538	0.00518393	0.0550925	-1.46315
COX7C	2528.77	0.31002	0.110987	2.79329	0.00521743	0.0554109	0.428648
RMND5A	1918.63	0.397917	0.142507	2.79225	0.00523426	0.0555519	0.0518723
GALNT6	315.1	0.562938	0.201636	2.79185	0.00524078	0.0555614	0.445668
RECQL	1622.09	-0.220156	0.0788593	-2.79176	0.00524224	0.0555614	-0.324811
FAM69B	134.287	0.599038	0.214668	2.79053	0.0052622	0.0557352	1.0661
FN3KRP	1114.37	-0.381312	0.136672	-2.78997	0.00527128	0.055791	-0.52835
RBPMS	733.02	0.306598	0.109901	2.78977	0.00527459	0.055791	0.696004
SH2B2	377.324	-0.281479	0.100927	-2.78893	0.00528817	0.0558969	0.100343
FKBPL	309.385	-0.408974	0.146667	-2.78845	0.00529614	0.0559434	-0.458784
SEMA4F	212.828	-0.449839	0.161527	-2.78491	0.00535424	0.0564889	-0.177011
MEIS2	144.809	0.765226	0.27478	2.78487	0.005355	0.0564889	1.00156
NCLN	1422.99	0.252105	0.0905515	2.78411	0.00536755	0.0565832	0.503391
EZH2	1831.52	-0.234101	0.0840919	-2.78387	0.00537139	0.0565856	-0.299131
ZDHHC12	797.295	0.318924	0.114607	2.78276	0.00538982	0.0567417	0.730123
BIRC2	2112.33	-0.308048	0.110736	-2.78184	0.0054052	0.0568653	-0.469812
TTC7A	1241.32	-0.272247	0.0978779	-2.78149	0.00541095	0.0568852	-0.0319468
CTH	512.791	-0.523576	0.188261	-2.78112	0.00541715	0.0568852	-0.898661
MAP7	1584.68	-0.208449	0.0749527	-2.78107	0.00541798	0.0568852	-0.185415
YTHDC2	989.826	-0.402893	0.14493	-2.77991	0.00543736	0.0570093	-0.261051
NAA40	534.991	-0.365404	0.131448	-2.77984	0.00543852	0.0570093	-0.152784
LRRC8A	1706.39	0.326476	0.11745	2.77971	0.00544073	0.0570093	0.795808
LRIF1	550.986	0.293979	0.105793	2.77882	0.00545572	0.0571283	0.426514
SAC3D1	1869.56	-0.229184	0.0824966	-2.77811	0.00546768	0.0572152	0.160194
BCAT2	407.546	0.355653	0.128068	2.77706	0.0054853	0.0573613	0.857218
MAX	811.252	0.388039	0.139744	2.77679	0.00548983	0.0573638	0.664559
SPATS2	817.065	-0.264306	0.0951902	-2.77661	0.00549286	0.0573638	-0.218348
GOLT1B	1232.74	-0.274524	0.0989452	-2.77451	0.00552853	0.0576978	-0.301158
RASIP1	108.145	-0.980879	0.353571	-2.77421	0.00553366	0.0577129	-0.564156
NR4A2	162.94	-0.623456	0.224796	-2.77342	0.00554699	0.0578097	-0.441198
PLEKHM3	145.963	0.542453	0.195604	2.77323	0.00555032	0.0578097	0.893074
EIF4G2	30292.3	0.267745	0.096637	2.77062	0.00559489	0.0582352	0.120802
HFE	271.89	-0.516973	0.186668	-2.76947	0.00561469	0.0583919	-0.480795
CSNK1D	2508.23	-0.24007	0.0866893	-2.76932	0.0056174	0.0583919	-0.209226
PIN4	281.312	0.414344	0.149663	2.76851	0.00563125	0.0584874	0.640979
EMC9	389.94	0.343585	0.124112	2.76835	0.00563406	0.0584874	0.808284
ZBTB7C	182.383	-0.591092	0.213595	-2.76734	0.00565154	0.0586301	-0.367897
MAGEA2B	1260.26	0.870799	0.314751	2.76663	0.00566394	0.0586765	0.73877
MTHFD2L	266.014	-0.399705	0.144476	-2.76659	0.00566466	0.0586765	-0.151571
MAP2K6	13.6312	-2.79594	1.01067	-2.76643	0.00566737	0.0586765	-1.78395
ADAM10	2877.96	0.231011	0.0835112	2.76622	0.005671	0.0586765	0.287608
AC012184.2	62.8013	0.97123	0.351169	2.7657	0.00568	0.0587308	1.99418
DTD1	946.955	0.215541	0.0779432	2.76536	0.00568598	0.0587509	0.612041
AP002761.4	213.196	0.448623	0.162241	2.76516	0.00568944	0.0587509	0.794635
ZNF814	139.321	0.443682	0.160515	2.76411	0.00570781	0.0589017	0.188611
HBEGF	121.086	-0.62683	0.226814	-2.76363	0.00571617	0.0589492	-0.628594
TMEM160	547.549	0.372413	0.134802	2.76267	0.00573299	0.0590602	0.613975
CFAP410	527.889	0.277014	0.100278	2.76247	0.00573663	0.0590602	0.746819
IER2	3039.03	-0.189886	0.0687402	-2.76238	0.00573825	0.0590602	0.132563
LINC01012	24.9556	-0.967768	0.350377	-2.76208	0.00574345	0.059075	-0.958788
SELENOO	701.332	-0.265348	0.0961122	-2.76082	0.00576572	0.0592281	0.0523567
ABCA4	261.761	-0.650987	0.235796	-2.76081	0.00576591	0.0592281	-1.11694
ANXA11	3045.57	0.192874	0.0698773	2.76017	0.00577705	0.0593038	0.469319
NEFH	118.488	0.515696	0.186877	2.75955	0.00578816	0.0593789	1.12855
MICU1	655.036	0.249497	0.0904456	2.75854	0.0058061	0.0595239	0.450522
NUDCD2	1242.06	0.426905	0.154784	2.75806	0.00581452	0.0595713	0.255852
YKT6	4381.54	0.141038	0.0511661	2.75647	0.00584283	0.0598222	0.436445
CGRRF1	163.346	0.661126	0.239891	2.75594	0.00585231	0.0598728	0.429253
WDR37	708.89	-0.276493	0.100337	-2.75565	0.00585762	0.0598728	-0.36769
PTGIS	94.0435	0.732339	0.26578	2.75543	0.00586145	0.0598728	0.909517
CRTAP	1412.71	0.316657	0.114928	2.75526	0.00586459	0.0598728	0.534217
NMT1	1893.99	0.41173	0.149441	2.75513	0.00586688	0.0598728	0.141065
NKRF	850.545	-0.287047	0.104218	-2.75429	0.00588198	0.0599878	-0.35088
RPS16	9733.81	0.351289	0.127558	2.75395	0.00588813	0.0600115	0.595451
POLI	218.329	-0.542563	0.197103	-2.75268	0.00591095	0.060181	-0.374372
AC010970.1	11407.3	-0.440294	0.159956	-2.7526	0.00591245	0.060181	-0.602584
CHN2	48.9545	1.02828	0.373808	2.75082	0.00594461	0.0604691	0.578717
TPMT	1686.5	-0.224658	0.0816816	-2.75041	0.00595212	0.0605062	-0.340053
RPL37A	6784.91	0.272972	0.0992581	2.75012	0.00595735	0.0605201	0.705466
HOXA-AS2	67.5956	0.853819	0.31049	2.7499	0.00596126	0.0605206	1.17606
HYLS1	635.301	-0.326204	0.118635	-2.74963	0.00596619	0.0605314	-0.346822
MPP3	78.4377	-0.641557	0.233344	-2.7494	0.00597047	0.0605355	-0.992942
PLEKHF1	1128.72	-0.301026	0.109524	-2.7485	0.00598687	0.0606626	-0.201053
TXLNG	758.908	-0.224456	0.0817006	-2.7473	0.00600886	0.060846	-0.31181
ZNF577	110.184	0.774486	0.282218	2.74428	0.00606435	0.0613683	0.850187
ZNF33A	476.902	0.41889	0.152674	2.74368	0.00607544	0.0614407	0.338481
AP000438.1	5.48611	-2.28636	0.833588	-2.74279	0.00609203	0.0615427	-1.234
EXOC3	1983.85	-0.186035	0.0678287	-2.74271	0.00609337	0.0615427	-0.0748779
CNPY3	1318.58	-0.235504	0.085878	-2.74231	0.00610092	0.0615792	-0.154076
SLC26A1	25.8788	-2.26444	0.825806	-2.7421	0.00610485	0.0615792	0.0446169
EIF4A1	9592.94	0.311019	0.113471	2.74096	0.00612605	0.0617533	0.0451142
NCKAP5	201.107	-0.848711	0.309671	-2.74069	0.00613102	0.0617636	-0.415185
C9orf78	1220.96	0.211726	0.0773289	2.738	0.00618146	0.0622318	0.437083
NUFIP1	305.987	-0.328276	0.11993	-2.73724	0.00619574	0.0623354	-0.466217
EPHB1	7.02951	-2.93832	1.07377	-2.73647	0.00621031	0.0624419	-1.42037
CHST7	260.199	-0.464207	0.169671	-2.73592	0.00622065	0.0625058	-0.154752
SLCO4A1	122.295	0.656385	0.239998	2.73496	0.00623878	0.0626477	1.21392
DCAF17	818.713	-0.29354	0.107348	-2.73447	0.00624813	0.0627015	-0.489916
TRPM8	5.94542	3.36549	1.23112	2.73369	0.00626298	0.0627223	0.0506862
DAD1	2160.7	0.292816	0.107115	2.73367	0.00626325	0.0627223	0.750671
AKT2	3297.79	0.206358	0.0754882	2.73365	0.00626374	0.0627223	0.27256
RHOC	3574.47	0.243982	0.0892558	2.73352	0.00626622	0.0627223	0.432714
CDH24	349.22	0.471533	0.172541	2.73288	0.00627836	0.0627456	1.06424
LAMA5	2442.16	0.418941	0.15332	2.73246	0.00628635	0.0627456	0.745376
THYN1	444.871	0.39702	0.145305	2.73232	0.00628898	0.0627456	0.719126
CARMIL2	25.8463	-1.42862	0.522883	-2.7322	0.00629138	0.0627456	-1.31917
RTKN2	870.094	0.284707	0.104205	2.73218	0.00629171	0.0627456	0.275173
LRRC45	604.12	-0.333272	0.121982	-2.73213	0.00629258	0.0627456	-0.187824
DCAF4	763.01	0.340754	0.124781	2.73082	0.00631761	0.062955	0.118754
ARHGEF6	647.194	-0.267833	0.098137	-2.72918	0.0063493	0.0632222	-0.365059
ZNF765	457.584	-0.380916	0.13958	-2.72901	0.00635249	0.0632222	-0.367839
SYTL5	30.4346	1.0515	0.385343	2.72874	0.00635774	0.0632342	0.974648
CYBA	1159.21	0.346566	0.127058	2.72762	0.00637934	0.0634088	0.856557
CHD5	15.5959	2.75541	1.01076	2.72608	0.00640924	0.0636068	0.829549
LAPTM5	6.19478	-2.27018	0.832791	-2.72599	0.00641087	0.0636068	-1.38995
TM4SF4	15.4317	-2.35085	0.862392	-2.72596	0.00641144	0.0636068	-0.993375
GINS2	996.455	-0.224693	0.0824423	-2.72545	0.00642131	0.0636644	-0.238003
KLK8	31.1027	1.07811	0.395642	2.72497	0.00643081	0.0637072	1.09852
PCDHB14	11.9926	1.69263	0.621192	2.72482	0.00643375	0.0637072	1.48468
DEDD2	740.41	-0.338698	0.124376	-2.72318	0.00646564	0.0639825	-0.214763
SMARCAL1	681.625	-0.265356	0.0974559	-2.72283	0.00647258	0.0640107	-0.210598
PSKH1	488.599	0.245705	0.090271	2.72187	0.00649145	0.0641569	0.686412
ARRDC1	875.925	0.272325	0.100086	2.72092	0.00651008	0.0643004	0.801461
IPO4	1283.34	0.536627	0.197243	2.72064	0.00651557	0.0643141	0.484988
ZNF788P	289.487	-0.476728	0.175262	-2.72009	0.0065264	0.0643579	-0.640202
AC093484.3	464.535	0.607064	0.223185	2.72	0.00652823	0.0643579	0.759819
CNFN	129.451	0.513568	0.188837	2.71963	0.00653541	0.0643777	0.925717
LPGAT1	3933.99	0.212504	0.0781414	2.71948	0.00653845	0.0643777	0.376235
UTP4	2082.47	-0.216324	0.0795751	-2.71848	0.00655821	0.0645316	-0.238374
ACYP2	836.049	-0.285545	0.105198	-2.71435	0.00664059	0.0653012	-0.271116
ERCC6L	557.593	-0.281793	0.103835	-2.71384	0.00665073	0.0653599	-0.460308
RAB2A	2139.05	0.285871	0.105361	2.71326	0.00666252	0.0654176	0.175948
QRSL1	945.446	-0.227719	0.0839321	-2.71314	0.00666495	0.0654176	-0.223623
PPP1R9A	188.754	0.696848	0.256904	2.71248	0.00667809	0.0654655	0.583156
CD46	4745.19	-0.20718	0.0763802	-2.71248	0.00667819	0.0654655	-0.280909
ACBD3	1530.78	-0.201408	0.0742644	-2.71204	0.00668714	0.0655021	-0.349885
TOMM7	919.937	0.328691	0.121205	2.71185	0.00669084	0.0655021	0.562591
KIAA1549	685.497	0.405654	0.149596	2.71167	0.00669447	0.0655021	0.954999
NWD1	439.144	0.41222	0.152029	2.71146	0.00669871	0.0655027	0.730543
PNPT1	916.257	-0.202579	0.0747308	-2.71079	0.00671237	0.0655953	-0.3302
UQCRFS1P1	181.344	0.675283	0.24919	2.70991	0.00673012	0.0657278	0.74662
TSR1	1868.5	-0.215401	0.0795484	-2.7078	0.00677303	0.0661056	-0.310019
WWP1	649.983	-0.406112	0.150006	-2.70731	0.00678318	0.0661634	-0.099099
EIF4EBP1	1864.1	0.209198	0.0772902	2.70666	0.00679645	0.0662517	0.641556
RERG	1482.54	-0.238002	0.0879605	-2.70578	0.00681434	0.0663847	-0.298929
LRRCC1	118.725	-0.570076	0.210713	-2.70547	0.00682082	0.0664065	-0.817694
PRR34-AS1	21.5055	1.43077	0.528937	2.70499	0.00683074	0.0664416	0.956078
STX2	53.4774	-1.11096	0.410723	-2.70488	0.0068329	0.0664416	-0.995131
STK36	104.17	-0.558809	0.206649	-2.70415	0.00684797	0.0665468	-0.204958
NDUFS4	292.526	0.358414	0.132692	2.70109	0.00691132	0.0671207	0.795089
HOMER1	506.523	0.413541	0.153146	2.70031	0.00692746	0.0672239	0.350491
SLBP	2083.49	-0.202248	0.0749059	-2.70003	0.00693336	0.0672239	-0.153991
LITAF	3783.68	-0.166962	0.0618394	-2.69993	0.00693548	0.0672239	-0.240728
SEMA3A	220.529	0.930381	0.344617	2.69975	0.0069391	0.0672239	1.46277
OLMALINC	1316.09	-0.214824	0.0795815	-2.69943	0.00694587	0.0672479	-0.196895
ERICH5	146.024	-0.450803	0.167057	-2.6985	0.00696519	0.0673933	-0.667575
RTEL1-TNFRSF6B	20.9241	1.95107	0.723386	2.69713	0.006994	0.0676302	0.724737
ZNF761	367.07	-0.344754	0.127952	-2.69441	0.00705127	0.068142	-0.663942
DHFR	4648.07	-0.169191	0.0628038	-2.69396	0.00706082	0.0681922	-0.282122
SLC43A2	493.336	-0.355475	0.132016	-2.69268	0.00708812	0.0683872	-0.184944
JPT1	2827.49	0.401717	0.149193	2.6926	0.00708974	0.0683872	0.141614
CNKSR3	386.635	-0.430086	0.159833	-2.69084	0.00712719	0.0687061	-0.402203
SLF2	1029.6	-0.23813	0.0885155	-2.69026	0.00713958	0.0687832	-0.332913
CXCR5	129.841	0.730838	0.271719	2.68968	0.00715204	0.068861	0.854217
SCRN1	2274.49	0.274021	0.101892	2.68932	0.00715982	0.0688935	0.54132
CLDN15	34.9502	-0.91688	0.340972	-2.68902	0.00716631	0.0689136	-0.902089
ATF4	17639.1	0.175613	0.0653357	2.68786	0.00719121	0.0691106	0.488737
SKA2	1257.62	0.250314	0.0931545	2.68709	0.00720785	0.0692281	0.593431
MRPS31	189.886	0.362587	0.134969	2.68645	0.00722164	0.069318	0.698045
ELP6	535.286	0.268979	0.100156	2.68559	0.00724029	0.0694265	0.362009
YTHDF2	1924.6	-0.172274	0.0641543	-2.68531	0.00724623	0.0694265	-0.183174
GNA15	232.244	0.37679	0.14032	2.68522	0.00724816	0.0694265	0.868705
PPP2R5C	2395.87	0.206789	0.0770138	2.68509	0.00725094	0.0694265	0.50822
OST4	1865.98	0.308354	0.114847	2.6849	0.00725511	0.0694265	0.63759
RBM26	1329.79	-0.208305	0.0776081	-2.68406	0.00727339	0.0694588	-0.351857
CNPPD1	1483.3	-0.208964	0.0778555	-2.684	0.00727479	0.0694588	-0.0946041
SZRD1	2574.32	0.198407	0.0739226	2.68398	0.00727507	0.0694588	0.538477
TUBGCP4	920.95	-0.260724	0.0971426	-2.68393	0.00727622	0.0694588	-0.152121
SOX11	1745.01	0.235554	0.0877751	2.6836	0.00728333	0.069484	0.633441
RASL10B	69.2183	0.813756	0.303255	2.6834	0.00728772	0.069484	1.48981
ZNF585A	349.483	0.388221	0.144712	2.68272	0.0073027	0.0695845	0.0931146
AC106869.1	21.0426	1.62116	0.604449	2.68204	0.00731741	0.0696309	0.928903
ITPRIP	198.064	0.388021	0.144683	2.68187	0.00732125	0.0696309	0.891401
PLEKHG2	547.44	0.570095	0.212583	2.68175	0.0073238	0.0696309	0.584458
MAN1A2	1518.94	0.31939	0.119101	2.68168	0.00732536	0.0696309	0.181982
KIF1C	3768.14	0.361424	0.134838	2.68042	0.00735298	0.0698511	0.568414
TOPORS	520.77	-0.273919	0.102234	-2.67932	0.00737713	0.0700146	-0.424827
AP000851.2	13.5761	-2.14144	0.799274	-2.67923	0.00737913	0.0700146	-1.37396
VPS41	931.497	0.273848	0.102228	2.67878	0.00738904	0.0700662	0.593453
AL391832.2	10.9204	-1.42032	0.530379	-2.67794	0.00740774	0.0701758	-1.22406
YY1AP1	1249.75	-0.201735	0.0753347	-2.67785	0.00740956	0.0701758	-0.138258
ISCU	613.956	-0.217074	0.0811129	-2.67619	0.00744635	0.0704816	-0.158372
HEMK1	77.5677	0.548555	0.20503	2.67548	0.00746222	0.0705892	0.732422
TESMIN	430.686	0.364072	0.136105	2.67493	0.00747438	0.0706615	0.293481
AKR1C3	26.7956	-1.24419	0.465248	-2.67426	0.00748947	0.0707615	-1.1336
DHRS13	720.082	-0.353013	0.13209	-2.67253	0.00752826	0.0710851	-0.302314
DNAJC10	1993.77	0.273723	0.102502	2.6704	0.00757612	0.0714939	0.405383
PNKD	1096.27	-0.289783	0.10854	-2.66983	0.00758905	0.0715728	0.224227
IPO7	5372.87	0.185087	0.0693381	2.66934	0.0076001	0.071634	0.255513
KCNQ1	88.207	-0.70088	0.262588	-2.66912	0.007605	0.071637	-0.566038
DHX16	1639.41	-0.218838	0.0820352	-2.66761	0.00763933	0.0718866	-0.148228
RN7SL832P	6.70276	2.12058	0.794954	2.66755	0.00764068	0.0718866	2.09325
MDFIC	1055.79	-0.304774	0.114292	-2.66663	0.00766168	0.072041	-0.248259
TRNT1	354.472	-0.35399	0.132764	-2.66632	0.00766872	0.0720639	-0.56599
ADSS	1968.41	-0.204805	0.0768234	-2.66592	0.0076777	0.0721051	-0.21785
GPR176	65.5409	-0.659096	0.247473	-2.6633	0.00773779	0.0726258	-0.592031
MYBBP1A	1335.35	-0.342019	0.128454	-2.66258	0.00775439	0.0727253	-0.43129
CHTOP	2050.57	-0.301558	0.113264	-2.66244	0.00775767	0.0727253	-0.322706
ABCB10	674.505	-0.245919	0.0923893	-2.66177	0.00777313	0.0727852	-0.250669
TIMM23B	157.985	-0.459294	0.172558	-2.66168	0.00777515	0.0727852	-0.475739
QARS	4634.72	0.260332	0.0978191	2.66136	0.00778246	0.0727852	0.358284
CEBPG	1916.08	-0.193222	0.072603	-2.66136	0.00778265	0.0727852	-0.177704
EFCAB6	8.69669	-1.91908	0.721372	-2.66032	0.0078067	0.0729665	-1.68031
KLHL20	300.662	-0.409667	0.154027	-2.65971	0.00782082	0.0730167	-0.229511
ELMO2	655.614	-0.320228	0.120401	-2.65968	0.00782139	0.0730167	-0.179983
FAM83G	553.175	-0.333765	0.125559	-2.65823	0.00785519	0.0732886	0.00376449
AAMDC	185.706	0.519133	0.195329	2.65774	0.00786655	0.0733509	0.77359
TP53I3	250.409	0.540213	0.203294	2.65729	0.00787708	0.0734054	1.1687
CEP131	747.425	-0.302961	0.11402	-2.65708	0.007882	0.0734076	0.0244989
MKNK1	968.237	0.232847	0.0876748	2.6558	0.00791205	0.0736306	0.39602
SEPHS1	3146.08	0.245777	0.0925485	2.65566	0.00791535	0.0736306	0.20341
USP6NL	587.683	0.32214	0.121319	2.65531	0.00792347	0.0736624	0.498309
ZFHX2	132.868	0.588729	0.221767	2.65471	0.00793755	0.0737495	0.916314
EPCAM	7785.22	-0.1547	0.0583069	-2.6532	0.00797315	0.0740364	-0.081405
DEF8	395.768	0.343907	0.129633	2.65293	0.00797963	0.0740526	0.483654
C14orf28	58.0818	0.763708	0.287933	2.65238	0.00799256	0.0741056	0.572987
SAA1	827.079	-0.444937	0.167756	-2.65229	0.00799479	0.0741056	-0.839565
URB1	1997.13	-0.261624	0.098752	-2.6493	0.00806582	0.0747102	-0.242649
MYLK4	244.193	-0.361625	0.136508	-2.64911	0.00807046	0.0747102	-0.513158
SNRPF	688.278	0.279023	0.105337	2.64886	0.00807626	0.0747102	0.460141
ATP5MC2	1554.49	0.29587	0.111702	2.64875	0.0080791	0.0747102	0.420627
MT-ATP6	4563.7	0.373263	0.14099	2.64745	0.00811022	0.0749252	0.768471
NDC80	2142.63	-0.184503	0.0696963	-2.64725	0.008115	0.0749252	-0.280042
CEP128	152.028	0.545576	0.206097	2.64718	0.0081167	0.0749252	0.86854
RASSF10	174.945	-0.365211	0.137998	-2.6465	0.00813297	0.0750312	-0.26561
PTPN23	1485.64	-0.232156	0.0877287	-2.6463	0.00813784	0.075032	-0.101259
GNS	1809.25	-0.184951	0.0699212	-2.64514	0.00816572	0.0752099	-0.236399
MAP3K5	579.897	-0.379742	0.143565	-2.6451	0.00816674	0.0752099	-0.499095
GMPPA	739.41	-0.247538	0.0935921	-2.64486	0.00817241	0.0752179	-0.10873
GTF2F1	1277.39	0.269205	0.101839	2.64343	0.00820703	0.0754922	0.267468
CSNK2B	4687.37	-0.157008	0.0594008	-2.6432	0.00821264	0.0754994	-0.0174707
ATF6	933.298	-0.30327	0.114778	-2.64224	0.00823603	0.0756701	-0.327297
IGF2BP3	232.327	0.655307	0.248079	2.64153	0.00825327	0.075784	0.233613
HIST2H4A	147.01	-0.495702	0.187681	-2.64119	0.0082615	0.0758152	-0.412997
CASP9	245.042	-0.32285	0.122283	-2.64019	0.00828597	0.075978	-0.266311
TSPAN17	2025.72	0.282985	0.107193	2.63996	0.00829146	0.075978	0.682176
JARID2	663.568	0.305589	0.115759	2.63987	0.0082938	0.075978	0.608872
ZNF354A	762.202	-0.32418	0.122837	-2.63911	0.0083124	0.0761039	-0.441892
PPP2R5D	1902.25	-0.264588	0.100283	-2.6384	0.00832971	0.0762179	-0.318941
ARHGEF19	553.644	0.306601	0.116269	2.63699	0.00836456	0.076492	0.858602
COL4A6	27.8992	-1.15261	0.437452	-2.63482	0.00841819	0.0769294	-1.15464
SH3BGRL2	502.749	0.381771	0.144918	2.63439	0.00842886	0.0769294	0.682309
GIT1	1343.62	0.251219	0.0953686	2.63419	0.0084339	0.0769294	0.568211
DEPDC5	265.257	0.545464	0.207073	2.63416	0.00843457	0.0769294	0.0216469
ZNF529	486.632	-0.318518	0.120923	-2.63406	0.00843694	0.0769294	-0.450232
AMMECR1L	1108.21	-0.172439	0.0654722	-2.63378	0.00844413	0.0769393	-0.17048
CLUHP3	59.059	-0.833955	0.31668	-2.63343	0.00845272	0.0769393	-0.716234
CCDC69	518.569	0.278802	0.10587	2.63343	0.00845276	0.0769393	0.693636
MAPK1IP1L	2125.14	0.201617	0.0765935	2.63229	0.00848105	0.0771073	0.237643
GPR137B	301.289	-0.430868	0.163685	-2.63229	0.00848107	0.0771073	-0.372467
RN7SL1	1859.21	0.389165	0.147856	2.63206	0.00848679	0.0771146	0.947685
DNAJC25	206.761	-0.332086	0.12622	-2.63101	0.00851304	0.077304	-0.540587
RABEP1	934.067	0.211582	0.0804328	2.63055	0.00852469	0.077304	0.0896699
ZNF703	1076.22	0.386985	0.147133	2.63017	0.0085343	0.077304	0.978633
GIPC1	3817.38	0.269287	0.102387	2.63008	0.00853641	0.077304	0.724655
CCL20	26.4376	-1.1803	0.448814	-2.62983	0.00854269	0.077304	-1.39772
GLUD2	23.3079	-1.26103	0.479511	-2.62982	0.00854301	0.077304	-0.730002
AP2A2	1112.34	0.532335	0.202441	2.62959	0.00854887	0.077304	0.271591
EPB41L4A-AS1	753.515	0.403366	0.153404	2.62945	0.00855243	0.077304	0.235909
PCDHGB1	89.0583	0.597064	0.227104	2.62904	0.00856272	0.077304	1.33981
SH3D19	1318.66	0.243431	0.0925969	2.62893	0.00856538	0.077304	0.233936
ARSG	78.7486	0.932509	0.354717	2.62888	0.00856655	0.077304	0.761974
RRM2	17565.7	0.298477	0.113538	2.62887	0.00856685	0.077304	0.0873549
HEATR5B	1000.68	-0.211451	0.0804473	-2.62845	0.0085776	0.0773565	-0.257765
STAG1	2504.97	-0.23411	0.0890948	-2.62765	0.00859758	0.077492	-0.332433
SRSF4	1670.45	-0.257198	0.0978964	-2.62724	0.008608	0.0775224	-0.214534
MPND	337.536	0.396371	0.150884	2.627	0.00861421	0.0775224	0.750304
ARL13B	380.264	-0.398725	0.151783	-2.62693	0.0086158	0.0775224	-0.401681
NDUFB2	1012.58	0.283547	0.107955	2.62653	0.00862606	0.0775702	0.65839
PLAT	175.741	0.441233	0.168054	2.62555	0.008651	0.0777147	0.953935
ATF5	625.264	-0.244352	0.0930686	-2.6255	0.00865206	0.0777147	-0.0623515
AC125611.3	1949	-0.284908	0.108546	-2.62478	0.00867051	0.0778358	-0.175027
MFSD3	226.41	0.381084	0.145347	2.6219	0.00874408	0.0784513	0.87576
HES2	333.001	0.683092	0.260595	2.62128	0.00876013	0.0785503	1.36954
IFFO2	1249.61	0.602583	0.229986	2.62009	0.00879071	0.0787794	0.802527
SNX7	1296.26	-0.268141	0.102357	-2.61966	0.00880174	0.0788332	-0.393974
ARHGAP24	46.0552	0.770067	0.29411	2.61829	0.00883705	0.0790351	0.903713
PRSS8	1696.27	0.251293	0.0959821	2.61812	0.00884155	0.0790351	0.525214
PPP1R10	1152	0.456879	0.174519	2.61794	0.00884625	0.0790351	0.480017
CUL3	2280.13	-0.193386	0.0738705	-2.61791	0.00884705	0.0790351	-0.261332
CAPN10	214.78	-0.39596	0.151256	-2.61781	0.0088495	0.0790351	-0.279728
PLRG1	2322.12	0.167692	0.0640762	2.61707	0.00886876	0.0791619	0.0510525
CU634019.6	27.3038	-0.910503	0.347985	-2.6165	0.00888365	0.0792496	-0.727365
NFE2L1	2767.63	0.265697	0.101596	2.61523	0.00891668	0.0794888	0.0365972
INTS2	264.058	0.32185	0.123081	2.61494	0.00892441	0.0794888	0.592337
PTPRG	158.995	-0.615205	0.235281	-2.61477	0.00892876	0.0794888	-0.708461
PADI1	70.8091	0.624843	0.238983	2.6146	0.0089333	0.0794888	1.27252
USP12	690.991	-0.232015	0.0887415	-2.6145	0.00893583	0.0794888	-0.357519
GORAB	257.095	-0.384953	0.147306	-2.6133	0.00896733	0.0796596	-0.735243
ZNF736	124.349	-0.52464	0.200773	-2.61309	0.00897268	0.0796596	0.121231
GTPBP3	331.459	0.590983	0.226168	2.61303	0.00897435	0.0796596	0.791741
MRPL9	1188.74	0.303908	0.116307	2.61299	0.00897537	0.0796596	0.645655
TC2N	1637.76	0.200527	0.0767584	2.61244	0.00898972	0.0797417	0.313767
SLC35B1	587.887	0.341148	0.130612	2.61191	0.00900375	0.079821	0.522519
GFER	577.634	0.511517	0.195907	2.61102	0.00902725	0.0799841	0.752437
NBPF6	16.8147	-1.70569	0.6536	-2.60968	0.00906271	0.0802109	-1.05936
DESI1	738.621	0.217688	0.0834162	2.60967	0.00906309	0.0802109	0.202917
ABCB6	758.425	-0.355408	0.136228	-2.60891	0.00908309	0.0803034	-0.20056
GOLGA2P10	117.089	0.501647	0.192284	2.60888	0.00908379	0.0803034	0.877015
ZNF621	313.636	0.429404	0.164611	2.60861	0.00909116	0.0803232	0.489011
ADAMTS3	21.6685	1.59693	0.612427	2.60755	0.00911936	0.0805269	1.04185
GABBR2	695.184	0.362697	0.139123	2.60703	0.00913306	0.0806025	0.70013
GSTO1	656.417	0.374459	0.143708	2.60569	0.00916895	0.0808737	0.667215
TPX2	3964.53	-0.242108	0.0929568	-2.60452	0.00920025	0.0811041	-0.321528
RCHY1	413.075	-0.424213	0.16292	-2.60381	0.00921927	0.0811835	-0.334708
PPP1R14C	605.681	-0.396361	0.152224	-2.6038	0.00921962	0.0811835	-0.494839
KLHL25	225.074	-0.356128	0.136838	-2.60255	0.00925337	0.0814349	-0.334297
TMED9	2642.98	0.190875	0.0733658	2.60168	0.00927674	0.0815947	0.601773
ECH1	3966.43	0.231393	0.0889525	2.60131	0.00928687	0.0816379	0.326484
DUXAP10	1133.82	0.285646	0.10988	2.59963	0.00933252	0.0819932	0.27257
RANBP3	884.832	0.283756	0.109193	2.59866	0.00935892	0.0821791	0.177212
CDCA4	887.755	0.319835	0.12315	2.59711	0.00940125	0.0825045	0.660897
BLOC1S1-RDH5	21.1996	-1.36751	0.526642	-2.59667	0.00941335	0.0825645	-0.0317253
ZYG11A	183.936	-0.410603	0.158225	-2.59506	0.00945733	0.0829038	-0.564155
RHBDD1	347.81	0.395444	0.152502	2.59304	0.00951311	0.0833461	0.00606528
MLKL	275.82	-0.442501	0.170749	-2.59153	0.0095549	0.0836655	-0.415895
ITGB1	6884.04	0.132197	0.0510323	2.59046	0.00958465	0.083879	0.176591
UBE2N	1906.36	0.308662	0.119184	2.5898	0.00960321	0.0839946	0.14908
LAMA2	142.326	-0.810861	0.313444	-2.58694	0.00968333	0.0846481	-0.645581
KDM2A	3603.18	-0.183178	0.0708452	-2.58561	0.00972069	0.0849273	-0.038133
SHARPIN	424.115	-0.287907	0.111364	-2.58529	0.00972979	0.084957	0.0117322
SHC3	52.7406	1.15292	0.445984	2.5851	0.00973494	0.084957	0.891655
RAB3D	2680.12	0.155264	0.060087	2.58398	0.00976661	0.0851859	0.456412
SBK1	917.007	0.418562	0.162049	2.58294	0.00979616	0.0853961	1.07382
HTR1D	171.75	0.433383	0.167814	2.58253	0.009808	0.0854518	0.840164
ULBP2	111.407	-0.518509	0.20094	-2.58042	0.00986798	0.0858838	-0.618321
ABCG1	92.0822	0.601644	0.233159	2.5804	0.00986855	0.0858838	1.08848
SLX1A-SULT1A3	169.473	-0.909457	0.352525	-2.57984	0.00988468	0.0859475	-0.621956
PCM1	1893.56	0.231522	0.089748	2.57969	0.00988878	0.0859475	0.0917968
FBLN1	10289.4	0.246946	0.0957313	2.57957	0.00989233	0.0859475	0.628563
RAB11A	2974.09	0.211396	0.0820047	2.57785	0.00994161	0.0862917	0.224031
IQCH	30.7066	1.29598	0.502748	2.57779	0.00994336	0.0862917	0.823089
PKD1P1	340.972	0.645897	0.250582	2.57759	0.00994932	0.0862917	-0.139318
KRT19	27648.9	0.269971	0.104744	2.57742	0.00995398	0.0862917	0.68334
LRP1B	5.16665	-3.33429	1.2938	-2.57714	0.00996217	0.0863149	-1.52515
FBP1	39.5965	0.858424	0.333166	2.57657	0.00997872	0.0863866	1.02883
ATG4D	2036.31	0.219912	0.0853541	2.57647	0.00998148	0.0863866	0.535817
CCT3	9009.97	-0.192576	0.0747681	-2.57564	0.0100055	0.0865468	-0.168212
FAM172A	1162.57	-0.270961	0.105216	-2.57527	0.0100161	0.0865565	-0.280509
EIF2S1	2484.89	0.253811	0.0985591	2.57522	0.0100177	0.0865565	0.130726
TNS3	3710.27	0.278855	0.108294	2.57499	0.0100244	0.0865669	0.712649
EXOSC4	339.854	-0.333284	0.129563	-2.57238	0.0101001	0.0871424	-0.0687206
MAB21L4	984.763	0.330534	0.128497	2.57231	0.0101022	0.0871424	0.671687
MICB	577.351	0.400615	0.155795	2.57142	0.0101283	0.0873125	0.86609
TGFBR1	3201.45	0.386091	0.150162	2.57117	0.0101354	0.0873125	0.482512
FMO4	113.815	-0.608649	0.236746	-2.5709	0.0101436	0.0873125	-0.6919
INHBE	14.044	-1.65588	0.644128	-2.57072	0.0101487	0.0873125	-0.735268
TACC3	1533.43	-0.265141	0.10314	-2.57068	0.0101498	0.0873125	-0.227261
CWC22	491.233	-0.272536	0.106059	-2.56967	0.0101796	0.0875213	-0.444154
NUBPL	254.585	0.53704	0.209065	2.56877	0.0102059	0.0876639	0.594352
HOTAIRM1	291.83	0.307895	0.119863	2.56872	0.0102074	0.0876639	0.622799
S1PR3	636.283	0.260214	0.101317	2.56831	0.0102197	0.0877216	0.610479
GPRASP2	66.007	-1.14388	0.445584	-2.56714	0.0102543	0.0879699	-0.703928
ZNF702P	339.122	-0.402311	0.156761	-2.56639	0.0102763	0.0881108	-0.764449
PAFAH1B3	2749.9	0.279964	0.109138	2.56524	0.0103104	0.0883551	0.357159
RPS25	11603	0.253982	0.0990226	2.56489	0.0103209	0.0883964	0.635986
CUX1	863.979	0.28839	0.112503	2.5634	0.0103653	0.0887284	0.834256
H1F0	1562.17	0.259936	0.101423	2.5629	0.0103802	0.0888071	0.698497
GPX8	754.23	0.258639	0.10094	2.56231	0.0103979	0.0889096	0.396234
POTEC	10.2602	1.72658	0.673912	2.56203	0.0104064	0.0889338	1.14192
PDIA4	4393.13	0.166212	0.0648836	2.5617	0.0104162	0.0889692	0.459856
ITPKC	545.859	-0.455191	0.17774	-2.56099	0.0104373	0.0891011	-0.525795
ACOT7	1170.3	0.214958	0.0839666	2.56004	0.0104659	0.0892962	0.644463
RAB10	6166.7	0.258763	0.101085	2.55985	0.0104718	0.0892978	-0.00135004
CASP8	370.178	-0.495591	0.193622	-2.55958	0.0104797	0.0893173	-0.598986
FMNL1	48.0492	0.863082	0.337327	2.55859	0.0105097	0.0895243	0.931588
SURF4	6291.34	0.216798	0.0847542	2.55796	0.0105289	0.0896388	0.525853
MRPS18A	759.085	-0.229053	0.0895662	-2.55736	0.010547	0.0897091	-0.145938
NSD1	3205.25	0.35287	0.137985	2.55731	0.0105486	0.0897091	0.332479
CYB5R4	1199.32	-0.2221	0.0868626	-2.55692	0.0105605	0.0897425	-0.349714
RARS2	1846.67	-0.200826	0.078546	-2.5568	0.010564	0.0897425	-0.261769
PDXDC2P-NPIPB14P	33.9185	-1.00705	0.393918	-2.5565	0.010573	0.08977	-0.281397
SLC26A6	386.022	-0.406965	0.159228	-2.55587	0.0105924	0.0898438	-0.143266
IBA57	456.423	-0.333942	0.130671	-2.55559	0.0106009	0.0898438	0.0972842
PAPOLA	4210.55	0.178506	0.0698523	2.55548	0.010604	0.0898438	0.264256
EMC10	2470.07	0.164484	0.0643739	2.55513	0.0106148	0.0898438	0.588774
SPRY1	104.882	0.685592	0.268322	2.55511	0.0106153	0.0898438	1.03125
CLK1	223.991	-0.402303	0.157452	-2.55509	0.0106161	0.0898438	-0.46922
WDR74	1170.89	-0.191871	0.0751171	-2.55429	0.0106405	0.0899556	-0.0661341
TNFRSF11A	227.083	0.587916	0.230169	2.55428	0.0106408	0.0899556	0.111998
BCAS2	1798.77	-0.208025	0.0814676	-2.55347	0.0106655	0.0901077	-0.232216
SNHG15	867.941	-0.271288	0.10626	-2.55306	0.0106781	0.0901077	-0.241452
PRR15	221.139	0.442309	0.173252	2.55298	0.0106804	0.0901077	0.894029
P2RY6	197.966	0.576304	0.225741	2.55294	0.0106818	0.0901077	0.945164
SNW1	1028.64	0.406344	0.159206	2.55232	0.0107007	0.0902061	0.258109
AGAP6	58.5662	-0.611722	0.239686	-2.55218	0.010705	0.0902061	-0.807021
ROMO1	813.048	0.375054	0.146965	2.552	0.0107107	0.0902061	0.724918
AC004832.3	17.4042	4.1479	1.6255	2.55177	0.0107178	0.0902171	1.16335
ZGPAT	282.085	-0.336465	0.131868	-2.55154	0.0107249	0.0902286	-0.341646
KIF21A	191.663	-0.425808	0.1669	-2.55127	0.0107331	0.0902491	-0.162172
RALY	3363.33	0.176619	0.0692447	2.55065	0.0107522	0.0903613	0.624714
LUC7L	285.011	-0.482136	0.189066	-2.5501	0.0107692	0.0904211	-0.582916
THAP1	340.359	-0.272765	0.106965	-2.55005	0.0107709	0.0904211	-0.452828
SPEG	161.147	-0.555254	0.217771	-2.54971	0.0107812	0.0904596	-0.194752
EEF1E1-BLOC1S5	5.37189	3.50931	1.37662	2.54922	0.0107965	0.090539	1.26372
HDAC7	1155.84	0.280958	0.110344	2.54621	0.01089	0.0912741	0.564486
SPATC1L	58.4163	0.785858	0.308705	2.54566	0.0109071	0.0913685	1.11819
COL21A1	17.1698	-1.33882	0.526013	-2.54522	0.010921	0.0914364	-0.567562
TMED4	1584.38	-0.163443	0.0642307	-2.54462	0.0109396	0.0915433	-0.095885
FAM171A2	168.064	0.62232	0.244635	2.54387	0.0109632	0.0916508	0.883163
MB	711.966	0.297372	0.116899	2.54384	0.0109642	0.0916508	0.380388
MUC15	1341.45	-0.19216	0.0755728	-2.54271	0.0109997	0.0918681	-0.329632
PIGS	1263.3	0.242568	0.0954025	2.54258	0.0110038	0.0918681	0.463771
AC010422.8	142.027	-0.566608	0.222859	-2.54245	0.0110078	0.0918681	-0.525865
DNAAF3	35.9946	1.13269	0.445604	2.54193	0.0110243	0.0919575	0.70195
SHTN1	625.335	-0.252963	0.0995359	-2.54142	0.0110402	0.0920411	-0.426837
RPL17-C18orf32	136.377	0.836967	0.329371	2.5411	0.0110503	0.092076	0.656805
MED8	1692.39	-0.175904	0.0692293	-2.54089	0.011057	0.0920825	-0.0820304
HMGN4	1606.12	-0.210006	0.0826956	-2.53951	0.0111009	0.0923011	-0.262141
DDX39B	5553.49	0.399029	0.15715	2.53915	0.0111121	0.0923011	0.276966
ARHGAP33	332.065	-0.548044	0.215844	-2.53908	0.0111145	0.0923011	-0.619356
DDB2	543.316	0.293243	0.115494	2.53902	0.0111162	0.0923011	0.188813
SHPRH	368.125	-0.356423	0.140381	-2.53897	0.0111178	0.0923011	-0.344564
DTD2	377.531	0.389076	0.153243	2.53895	0.0111186	0.0923011	0.9349
ZW10	1365.99	-0.200204	0.0788658	-2.53854	0.0111317	0.0923357	-0.220549
TMBIM1	2828.6	0.24977	0.0983947	2.53845	0.0111345	0.0923357	0.372516
GDPD5	449.726	0.369007	0.145379	2.53825	0.0111409	0.0923399	0.90437
PYGL	61.4065	0.70674	0.278535	2.53735	0.0111696	0.0925288	1.57244
CYP27C1	26.8309	1.12678	0.444256	2.53632	0.0112025	0.092733	0.824576
KATNBL1	538.161	0.331771	0.130814	2.5362	0.0112063	0.092733	0.166923
TCF7	1012.94	0.306215	0.120746	2.53602	0.011212	0.092733	0.669223
APOBEC3C	725.344	0.276505	0.109151	2.53324	0.0113014	0.0934226	0.695751
SELENOK	530.502	-0.225211	0.0889119	-2.53296	0.0113103	0.0934472	-0.277479
ETV4	286.22	0.539376	0.213061	2.53156	0.0113556	0.0937719	1.12148
IFNGR1	4027.72	-0.277897	0.109786	-2.53126	0.0113653	0.0938028	-0.447233
AIF1L	3820.74	0.188549	0.0745142	2.53037	0.0113942	0.0939919	0.442149
ZDHHC8	316.004	0.410149	0.162124	2.52984	0.0114114	0.0940844	0.998879
CTSV	178.43	-0.465932	0.184285	-2.52833	0.0114608	0.0944183	-0.514828
EIF3A	5595.82	-0.1992	0.0787904	-2.52823	0.011464	0.0944183	-0.275754
LRG1	338.021	0.325157	0.128673	2.527	0.011504	0.0946981	0.761623
SLC9A3R2	846.55	-0.194895	0.0771707	-2.5255	0.0115534	0.0950546	0.0576755
WDR44	451.662	-0.292217	0.115718	-2.52524	0.0115619	0.0950746	-0.391843
ZDBF2	44.0882	-1.08272	0.429026	-2.52368	0.0116133	0.0953994	-1.56125
NOP56	2889.88	-0.205848	0.0815725	-2.52349	0.0116195	0.0953994	-0.25772
TYW5	223.06	-0.387224	0.153448	-2.52349	0.0116197	0.0953994	-0.676665
ZNF442	107.006	-0.595855	0.236159	-2.52311	0.0116322	0.0954523	-1.00442
UNC119	483.173	0.276571	0.109652	2.52226	0.0116603	0.0956001	0.699539
EVA1C	263.579	-0.401951	0.159366	-2.5222	0.0116624	0.0956001	-0.388702
AL451062.3	22.3742	1.49277	0.592028	2.52146	0.011687	0.0957516	0.909129
THAP5	538.814	0.229463	0.0910659	2.51975	0.0117437	0.096166	-0.0326588
C1RL-AS1	38.6534	-1.67032	0.663015	-2.51928	0.0117595	0.0962448	-0.270751
RPL27A	9955.92	0.286064	0.113602	2.51813	0.0117979	0.0965087	0.549114
CYB5A	2218.01	0.213105	0.084652	2.51742	0.0118218	0.0966156	0.402658
AC005912.1	15.0936	1.41357	0.561542	2.5173	0.0118258	0.0966156	1.17327
DDX5	8034.2	0.382701	0.152036	2.51717	0.0118303	0.0966156	0.0967866
MZT2A	794.242	0.29816	0.118458	2.51701	0.0118356	0.0966156	0.781618
MCF2L	851.306	0.325746	0.129432	2.51673	0.0118451	0.0966424	0.695303
CD38	94.7735	-0.490227	0.194909	-2.51516	0.0118979	0.0970225	-0.890323
H1FX-AS1	29.9451	-0.782735	0.311347	-2.51403	0.0119361	0.0972414	-0.95163
UBQLN4	2943.56	-0.145609	0.0579231	-2.51383	0.0119429	0.0972414	-0.0304012
MIR4435-2HG	1061.2	0.27777	0.110498	2.51381	0.0119433	0.0972414	0.421971
C15orf41	335.341	0.479343	0.190709	2.51348	0.0119546	0.0972823	0.598014
AC139530.1	63.1084	-0.641142	0.255135	-2.51295	0.0119725	0.0973388	-0.712891
RPS18	30868.9	0.323173	0.128605	2.51291	0.011974	0.0973388	0.474787
FLII	5426.63	0.325357	0.129491	2.51258	0.011985	0.0973784	0.238423
NSUN5P2	115.356	-0.615309	0.244922	-2.51227	0.0119959	0.0974159	-0.560825
IGFBP5	998.355	0.511631	0.203696	2.51174	0.0120137	0.0975102	1.01917
CETN2	1494.58	0.213154	0.084878	2.5113	0.0120288	0.0975608	0.448543
FAM219A	1009.88	0.238065	0.0948016	2.51119	0.0120324	0.0975608	0.662877
RABL3	1102.1	0.250904	0.0999276	2.51086	0.0120439	0.0976032	-0.0944512
AC245100.8	64.6589	-0.602336	0.240024	-2.50948	0.0120907	0.0978921	-0.567955
PPP2CB	1404.32	-0.167391	0.0667043	-2.50945	0.012092	0.0978921	-0.038851
CASK	1486.9	0.208774	0.0832198	2.5087	0.0121175	0.0980128	0.20814
IGHMBP2	536.585	-0.377263	0.150402	-2.50837	0.0121291	0.0980128	-0.371295
AFAP1	1041.02	0.296221	0.118098	2.50826	0.0121328	0.0980128	0.735756
TTC28-AS1	118.523	0.462077	0.184229	2.50816	0.012136	0.0980128	0.592507
FTSJ1	1597.81	0.202587	0.0807762	2.508	0.0121418	0.0980128	0.553688
CD99	1500.14	0.217502	0.086726	2.50792	0.0121444	0.0980128	0.598842
DPCD	146.023	0.419863	0.167478	2.50698	0.0121768	0.0982165	0.916305
BRF2	461.13	-0.334497	0.133458	-2.50638	0.0121974	0.0982165	-0.425429
FTL	4702.39	0.204727	0.0816832	2.50636	0.0121982	0.0982165	0.6637
MDH1	3812.53	0.252477	0.100741	2.50619	0.0122038	0.0982165	0.520263
RARRES3	1634.14	0.304847	0.121643	2.50608	0.0122079	0.0982165	0.622342
ZFAS1	3206.94	0.259672	0.103618	2.50604	0.012209	0.0982165	0.500883
FPGS	1530.21	0.329404	0.131451	2.50591	0.0122136	0.0982165	0.551818
SALL2	67.3946	-0.778729	0.31083	-2.50532	0.0122342	0.0983315	-0.763965
CDRT1	19.6673	-1.23245	0.491971	-2.50513	0.0122407	0.0983334	-1.24399
FILNC1	13.4288	-1.30394	0.520689	-2.50426	0.0122709	0.0985055	-0.844221
PYCARD	193.242	-0.497186	0.198545	-2.50415	0.0122747	0.0985055	-0.354132
DSP	16005	-0.220504	0.0880719	-2.50368	0.0122908	0.0985841	-0.24993
DNAJC22	80.2965	-0.627152	0.250513	-2.50348	0.012298	0.0985917	-0.842473
SHQ1	315.485	-0.784	0.313271	-2.50262	0.0123277	0.0987613	-0.320458
KLC4	616.167	-0.257599	0.10294	-2.50243	0.0123344	0.0987613	-0.144663
FAM208A	926.313	-0.373993	0.149458	-2.50232	0.0123381	0.0987613	-0.350882
SETD3	1111.19	0.179682	0.0718415	2.50109	0.0123811	0.099018	0.423782
HPCAL1	1599.02	0.214626	0.0858145	2.50104	0.0123828	0.099018	0.643935
CROCCP3	13.5697	-2.32856	0.93161	-2.49951	0.0124366	0.099349	-0.101021
PMM2	468.31	-0.260871	0.104369	-2.4995	0.0124369	0.099349	-0.297038
SLC25A18	35.78	-0.818832	0.327763	-2.49825	0.0124809	0.0996497	-0.897224
B4GALNT3	250.357	0.566989	0.227071	2.49698	0.0125258	0.0999574	0.970222
JMY	335.366	-0.31741	0.127221	-2.49495	0.0125974	0.100478	-0.396672
FST	13.1836	2.02452	0.812063	2.49305	0.012665	0.100917	0.840396
DHX15	2864.9	-0.156256	0.0626767	-2.49304	0.0126653	0.100917	-0.14063
INTS7	1939.06	-0.183475	0.0736075	-2.49262	0.0126805	0.100986	-0.240795
HIST1H2BN	22.4061	-1.35919	0.545641	-2.491	0.0127385	0.101348	-0.961349
PCDHGA7	27.5772	0.990324	0.397605	2.49072	0.0127484	0.101348	1.65187
CCDC126	315.737	0.316439	0.127064	2.49039	0.0127603	0.101348	0.296325
ELMSAN1	553.144	0.334667	0.134391	2.49025	0.0127652	0.101348	0.733163
CCDC73	15.8061	-1.24455	0.499773	-2.49022	0.0127663	0.101348	-0.425517
LRRFIP2	702.511	-0.365735	0.146881	-2.49001	0.0127738	0.101348	-0.158246
PCDH19	97.623	-2.39058	0.960088	-2.48996	0.0127757	0.101348	-2.11439
CAAP1	628.978	-0.248777	0.0999209	-2.48974	0.0127837	0.101348	-0.244627
CREBZF	1047.28	-0.242205	0.0972818	-2.48973	0.0127842	0.101348	-0.276974
FP671120.3	73362.3	-0.466938	0.187607	-2.48892	0.0128131	0.101515	-0.452056
SEH1L	6835.11	-0.157565	0.0633101	-2.48878	0.0128182	0.101515	-0.294348
ERP44	932.537	0.202734	0.0814805	2.48812	0.0128419	0.101651	0.372916
ZNF548	473.169	-0.271629	0.109249	-2.48634	0.0129066	0.102112	-0.287899
EN1	128.086	-0.634685	0.255367	-2.48538	0.0129412	0.102334	-0.389947
AGFG1	1950.6	-0.248093	0.0998363	-2.485	0.0129551	0.102392	-0.112546
C18orf25	864.577	0.282828	0.113847	2.48427	0.0129816	0.10255	0.215732
ZNF184	467.058	-0.299721	0.120667	-2.48387	0.0129965	0.102616	-0.485203
PSAT1	10598.3	0.210002	0.0845622	2.48341	0.0130131	0.102696	0.455367
ULK1	846.035	-0.285329	0.115014	-2.48082	0.0131081	0.103393	-0.0916546
L3MBTL1	29.1404	-1.18621	0.47839	-2.47958	0.0131536	0.1037	-0.150833
GRINA	2192.77	0.19931	0.0803916	2.47924	0.0131663	0.103739	0.441102
NELFB	1254.7	0.221187	0.0892212	2.47909	0.0131719	0.103739	0.658407
FIP1L1	652.08	-0.238496	0.0962525	-2.47782	0.0132188	0.104057	-0.27213
RNF38	2797.87	0.267053	0.107875	2.47558	0.0133021	0.10461	0.458843
MAP4	3790.47	-0.218342	0.0882012	-2.4755	0.0133051	0.10461	-0.142858
ACVR1C	75.0921	-0.805063	0.325227	-2.47539	0.0133092	0.10461	-0.429896
VAPA	6744.87	0.14946	0.0603914	2.47486	0.0133288	0.104712	0.293809
AC023906.3	7.05907	3.33271	1.3476	2.47307	0.0133956	0.105184	0.871839
RNF187	3994.32	0.175559	0.0710523	2.47084	0.0134797	0.105791	0.674447
AC023043.1	89.6289	0.497611	0.201511	2.4694	0.013534	0.106164	0.822574
FASTKD5	872.829	-0.263342	0.10666	-2.46898	0.0135498	0.106191	-0.34272
CCDC191	35.166	-1.005	0.407055	-2.46895	0.0135509	0.106191	-0.721989
FAM234A	1133.27	0.262745	0.106455	2.46814	0.0135818	0.106341	0.426308
BAP1	1552.73	0.185671	0.0752286	2.46809	0.0135837	0.106341	0.119246
FBXW5	1843.95	0.187073	0.0758304	2.46699	0.0136255	0.106615	0.8293
RRP1B	3063.72	-0.154357	0.0626238	-2.46483	0.0137079	0.107206	-0.0935105
KIAA0391	653.675	0.310115	0.125827	2.46462	0.013716	0.107216	0.48209
SRP68	2483.3	-0.256064	0.103913	-2.46421	0.0137317	0.107251	-0.223891
DHX57	845.021	-0.254437	0.103258	-2.46408	0.0137365	0.107251	-0.315896
IAH1	822.816	0.288703	0.11717	2.46396	0.013741	0.107251	0.591252
MYEOV	1340.17	-0.349923	0.142041	-2.46353	0.0137575	0.107327	-0.538554
NRG2	27.0938	-1.02136	0.414629	-2.46332	0.0137657	0.107337	-0.791365
GPX4	2734.37	-0.208215	0.0845334	-2.46311	0.0137739	0.107347	0.0330502
MAN1B1	1224.54	0.20175	0.081919	2.46279	0.0137859	0.107387	0.698526
C19orf25	315.873	-0.338791	0.137603	-2.46209	0.0138131	0.107546	-0.216053
SPTLC2	1392.26	0.273937	0.111281	2.46167	0.0138293	0.107618	0.446093
TTC26	104.381	0.834404	0.338994	2.46141	0.0138392	0.107642	0.413708
HOTAIR	238.057	0.45401	0.18448	2.46102	0.0138544	0.107672	0.397457
OAZ1	8579.27	-0.207114	0.0841598	-2.46096	0.0138568	0.107672	-0.00893955
C12orf4	699.319	-0.260529	0.10589	-2.46036	0.0138798	0.107797	-0.635334
XPR1	862.523	0.236675	0.096204	2.46013	0.0138885	0.107811	0.390563
TMEM104	1135.34	-0.257463	0.104684	-2.45942	0.0139162	0.107973	0.020967
LINC00346	79.1054	-0.811607	0.330039	-2.45912	0.0139276	0.108008	-0.785338
ZBTB8OS	380.472	0.326448	0.132773	2.45869	0.0139444	0.10802	0.286718
ZNF574	786.783	-0.273988	0.111441	-2.45858	0.0139486	0.10802	-0.17065
AP001107.9	8.6604	2.86451	1.16512	2.45855	0.0139499	0.10802	0.613609
SLC25A40	510.687	0.28537	0.116098	2.45801	0.0139708	0.108066	0.287527
DNAJA1	2659.91	-0.17396	0.0707742	-2.45796	0.0139727	0.108066	-0.232861
HMGCS1	7766.84	0.26384	0.107345	2.45787	0.0139765	0.108066	0.511671
UFM1	1028.52	0.219473	0.0893345	2.45676	0.0140198	0.108347	0.300519
ACOT4	48.2005	-0.885781	0.360611	-2.45633	0.0140362	0.108356	-0.60226
CRISPLD2	3525.61	-0.28292	0.115186	-2.45621	0.014041	0.108356	-0.408128
HIBCH	651.616	-0.204269	0.0831647	-2.4562	0.0140416	0.108356	-0.288045
WASHC2A	1332.74	-0.183135	0.0745774	-2.45564	0.0140633	0.108413	-0.17605
ZNF274	803.456	-0.27853	0.113427	-2.45558	0.0140656	0.108413	-0.149272
ZNF28	754.181	-0.288348	0.117431	-2.45548	0.0140698	0.108413	-0.448143
AL136295.1	8.0554	5.97849	2.43514	2.45509	0.0140848	0.108461	0.753871
SLC31A1	1918.53	0.177372	0.0722505	2.45496	0.0140899	0.108461	0.364565
DPH6	58.7745	0.873025	0.355781	2.45383	0.0141345	0.108738	0.39914
DUSP6	156.456	0.668697	0.272527	2.45369	0.0141398	0.108738	1.32829
LAMA4	807.152	-0.347978	0.141842	-2.45329	0.0141557	0.108807	-0.653933
OTULINL	42.7012	1.01478	0.413877	2.4519	0.0142104	0.109174	0.932036
VAV1	98.8724	-0.64311	0.262343	-2.4514	0.01423	0.109247	-1.15995
P3H1	860.342	0.189084	0.077139	2.45121	0.0142376	0.109247	0.282483
ANO10	621.679	0.30442	0.124216	2.45073	0.0142568	0.109247	0.445692
SYT12	1520.99	0.297801	0.12152	2.45063	0.0142605	0.109247	0.691693
EDF1	2404.04	0.277008	0.113037	2.4506	0.014262	0.109247	0.481143
CDC37	9563.32	0.127043	0.051845	2.45043	0.0142685	0.109247	0.505901
FCF1	1271.96	0.24634	0.100531	2.45039	0.0142701	0.109247	0.399424
PIP5K1A	1273.27	-0.307499	0.125516	-2.44988	0.0142904	0.109247	-0.283359
GOLT1A	9.06252	-1.80183	0.735485	-2.44985	0.0142917	0.109247	-1.1092
ENTPD6	1028.15	0.212428	0.0867163	2.44969	0.0142977	0.109247	0.665433
PKD2	155.503	0.577953	0.235958	2.44939	0.0143098	0.109247	0.794031
RAB2B	139.849	0.449343	0.183451	2.44939	0.01431	0.109247	0.61817
C17orf58	217.558	0.33295	0.135933	2.44937	0.0143106	0.109247	0.777336
CTU2	343.536	-0.348286	0.142247	-2.44845	0.0143471	0.109472	-0.043223
METTL25	90.6149	-0.636829	0.260127	-2.44814	0.0143594	0.109513	-0.239385
ABTB2	812.861	-0.28963	0.118315	-2.44795	0.0143672	0.109519	-0.0620704
EEF1D	6322.84	0.265188	0.108354	2.44742	0.0143882	0.109548	0.419873
ZNF229	443.883	-0.544825	0.222614	-2.4474	0.0143892	0.109548	-0.0648596
FANK1	11.6885	1.59342	0.651085	2.44733	0.0143919	0.109548	1.43272
KLF10	1144.55	-0.319598	0.130628	-2.44663	0.0144198	0.109667	-0.345481
ZFP30	710.022	-0.557633	0.227922	-2.44659	0.0144215	0.109667	-0.933028
DUSP22	847.785	-0.32186	0.131575	-2.44621	0.0144369	0.109689	-0.475306
ARL4D	158.08	-0.438935	0.179438	-2.44617	0.0144385	0.109689	-0.391503
RTL8C	1076.84	-0.233143	0.095351	-2.4451	0.0144812	0.10996	-0.0103902
AC119427.1	18.8365	1.20322	0.492134	2.44489	0.0144895	0.10997	0.97994
SLC28A1	32.0696	0.837175	0.342589	2.44367	0.0145386	0.110289	1.28018
DEK	15569.2	-0.168443	0.0689599	-2.44262	0.014581	0.110499	-0.308346
CEPT1	1310.6	-0.252271	0.103288	-2.4424	0.0145901	0.110499	-0.250145
SLC2A12	208.962	-0.581848	0.238237	-2.44231	0.0145936	0.110499	-0.557963
INO80	522.851	-0.31404	0.128584	-2.44229	0.0145944	0.110499	-0.482328
UTP15	621.71	-0.243871	0.099878	-2.44169	0.0146186	0.11055	-0.339934
ITGB6	1546.23	-0.277076	0.113479	-2.44165	0.0146204	0.11055	-0.385167
LSM2	2031.62	-0.183998	0.0753617	-2.44153	0.014625	0.11055	-0.0914531
DNAJC18	140.088	0.711743	0.291546	2.44127	0.0146357	0.11055	0.722235
TSKU	707.554	0.422706	0.173151	2.44125	0.0146365	0.11055	0.666924
KRT16	2083.86	-0.313179	0.128304	-2.44092	0.01465	0.11055	-0.178978
POLH	262.831	-0.383532	0.157131	-2.44084	0.0146531	0.11055	-0.528538
WNK2	1946.34	0.43092	0.176554	2.44073	0.0146577	0.11055	0.638119
ABCA10	5.12833	4.36951	1.79046	2.44044	0.0146694	0.110585	0.882855
TONSL	440.179	-0.287645	0.117923	-2.43925	0.0147178	0.110897	-0.146592
SYT17	167.356	0.4569	0.187341	2.43887	0.0147332	0.110941	0.727766
SLPI	3300.57	0.433495	0.177752	2.43876	0.0147379	0.110941	0.518691
PRPF6	3114.15	-0.162424	0.0666286	-2.43775	0.0147791	0.111198	-0.0816985
ATXN7L2	244.132	-0.597166	0.245157	-2.43585	0.0148567	0.11168	-0.532198
AL031777.3	24.12	-1.01382	0.416244	-2.43564	0.0148653	0.11168	-0.788887
TMOD3	1981.51	-0.257228	0.105613	-2.43557	0.0148683	0.11168	-0.304853
DDX20	1063.82	-0.189368	0.077757	-2.43538	0.0148762	0.11168	-0.204238
SCYL1	3036.18	-0.160905	0.0660714	-2.43532	0.0148788	0.11168	0.105857
CDC42EP2	168.84	0.537758	0.22085	2.43495	0.0148938	0.111739	0.808386
RPL21	6368.43	0.197307	0.0810489	2.43442	0.0149157	0.11185	0.30737
ZNF256	234.867	-0.307857	0.126521	-2.43324	0.0149642	0.11216	-0.413379
NDUFA5	345.192	0.31203	0.12825	2.43298	0.014975	0.112187	0.524092
SSBP4	1020.63	0.216641	0.0890522	2.43274	0.0149851	0.112209	0.799926
ADGRE2	183.281	0.438773	0.180456	2.43147	0.0150376	0.112475	0.928821
KLHL13	95.753	-0.541038	0.222523	-2.43138	0.0150413	0.112475	-0.96577
OXSR1	860.983	-0.256535	0.105511	-2.43136	0.0150423	0.112475	-0.378831
CIAO2A	639.893	0.329235	0.135421	2.43119	0.0150493	0.112475	0.47533
SLC25A25	372.207	-0.384444	0.158189	-2.43028	0.0150871	0.112667	-0.323261
GMPR2	1505.05	0.281522	0.115842	2.43023	0.0150894	0.112667	0.390893
GAN	748.23	-0.346594	0.142635	-2.42994	0.0151014	0.112703	-0.275376
YBX3	4293.35	-0.157632	0.0648999	-2.42885	0.0151467	0.112987	0.115232
PGAP1	805.324	-0.277258	0.114192	-2.428	0.0151825	0.1132	-0.332662
NOTCH3	16691.6	0.20417	0.0841022	2.42765	0.0151971	0.113256	0.676211
IFT22	475.297	0.294286	0.121284	2.42641	0.0152488	0.113587	0.543169
GGCX	590.368	-0.313529	0.129231	-2.42611	0.0152616	0.113628	-0.304251
GLYCTK	61.6106	-0.632751	0.260838	-2.42584	0.0152731	0.11366	-0.414899
NUPL2	595.192	0.384051	0.158339	2.42549	0.0152878	0.113715	0.0835757
MBOAT7	2288.09	0.27164	0.11206	2.42406	0.015348	0.114074	0.5129
STMN1	23137.2	-0.125884	0.0519322	-2.424	0.0153506	0.114074	-0.0790584
NMNAT3	156.946	0.440301	0.181725	2.42289	0.0153974	0.114367	0.370979
NOTCH2NLA	558.548	-0.284241	0.117335	-2.42247	0.0154153	0.114446	-0.208492
PRKCSH	8210.45	0.304837	0.125859	2.42205	0.0154334	0.114505	0.295919
PRMT5	1541.44	0.396014	0.163511	2.42194	0.0154379	0.114505	0.496199
EIF1AX	5105.28	0.213146	0.08804	2.42101	0.0154773	0.114743	0.283312
ZNF133	197.221	-0.369717	0.15277	-2.42009	0.0155167	0.114981	-0.472474
WDR89	225.734	0.386893	0.1599	2.4196	0.0155377	0.115082	0.522801
TMEM145	11.2328	-1.66469	0.688208	-2.41887	0.0155688	0.115258	-0.127425
ST3GAL2	292.392	0.364004	0.150531	2.41813	0.0156007	0.115394	0.599815
B4GALT1	2343.27	0.241552	0.0998936	2.4181	0.015602	0.115394	0.587262
AC068580.4	641.434	0.304924	0.126113	2.41786	0.015612	0.115394	0.803158
ULK3	324.139	-0.277814	0.114912	-2.41762	0.0156225	0.115394	0.00897025
ALDH16A1	996.89	0.273891	0.113291	2.41758	0.015624	0.115394	0.628347
ATPAF1	1107.43	0.204248	0.0845137	2.41674	0.0156603	0.115606	0.386507
HACD2	4973.71	-0.138933	0.0574917	-2.41657	0.0156675	0.115606	-0.207279
PRRC2B	4257.66	0.299052	0.123894	2.41378	0.0157882	0.116441	0.550313
ZNF516	206.22	-0.462592	0.191685	-2.41329	0.0158094	0.116544	-0.48454
LINC00431	5.76107	-2.41878	1.00239	-2.413	0.0158217	0.116579	-1.22188
ECHDC3	170.987	0.337256	0.139806	2.41232	0.0158514	0.116705	0.914634
GRM2	35.4257	-0.737693	0.305818	-2.41219	0.0158569	0.116705	-0.682434
TEN1-CDK3	24.0778	1.68142	0.697078	2.41209	0.0158612	0.116705	0.983552
ARFRP1	485.75	-0.266215	0.110433	-2.41064	0.0159247	0.117118	-0.17821
SNRPG	1851.57	0.323198	0.134098	2.41016	0.0159454	0.117176	0.411637
HAUS2	1210.05	-0.318959	0.132342	-2.41011	0.0159478	0.117176	-0.410312
VPS13C	600.077	-0.401298	0.166518	-2.40994	0.0159551	0.117176	-0.111267
FADS1	549.038	0.354397	0.147155	2.40832	0.0160259	0.117564	1.1665
BLCAP	789.776	0.266062	0.110478	2.40828	0.0160278	0.117564	0.624387
SLAIN2	1272.25	-0.361622	0.150161	-2.40822	0.0160304	0.117564	0.013233
NXN	641.161	-0.329091	0.136664	-2.40803	0.016039	0.117572	-0.407191
TDP2	1625.64	-0.17883	0.0742942	-2.40705	0.0160818	0.117789	-0.191454
SUPT16H	3763.51	0.197919	0.08223	2.4069	0.0160886	0.117789	0.399034
RAP2B	1056.16	0.229403	0.0953129	2.40684	0.0160912	0.117789	0.469766
TENM1	79.6793	-0.694351	0.288592	-2.406	0.0161284	0.117966	-1.32628
AC046185.3	24.7811	1.00123	0.416146	2.40595	0.0161304	0.117966	1.49459
CCNA1	11.9544	-1.58913	0.66057	-2.4057	0.0161415	0.117992	-1.02142
RPF2	1082.56	-0.287651	0.119591	-2.40529	0.0161596	0.118021	-0.594731
GNL2	3661.69	-0.209524	0.0871104	-2.40527	0.0161606	0.118021	-0.328337
ALKBH3	1055.68	0.253538	0.105462	2.40407	0.0162136	0.118353	0.369301
AGTPBP1	362.432	-0.391261	0.162775	-2.40369	0.0162306	0.118422	-0.3705
HYPK	15.2104	1.26583	0.526741	2.40313	0.0162556	0.11855	0.774324
AC073107.1	21.5025	5.06176	2.10688	2.40249	0.0162839	0.118656	0.275569
TWISTNB	1242.48	-0.159391	0.066345	-2.40246	0.0162854	0.118656	-0.246675
NDFIP1	2266.32	0.245156	0.10207	2.40184	0.0163129	0.118753	0.389534
FRMD8	964.493	-0.234954	0.0978232	-2.40182	0.0163138	0.118753	0.0441253
UBE2E2	185.832	-0.381118	0.158836	-2.39945	0.0164198	0.119469	-0.0269739
PCDHA10	6.05515	-2.11915	0.884045	-2.39711	0.0165249	0.120178	-1.03284
ZNF382	209.49	0.538459	0.224662	2.39675	0.0165411	0.120239	0.107261
UNKL	196.937	-0.637446	0.266039	-2.39606	0.0165725	0.120284	-0.770407
SSNA1	1110.22	0.299876	0.125161	2.39592	0.0165788	0.120284	0.600729
AC099548.2	21.8126	1.14661	0.478576	2.39589	0.0165802	0.120284	1.49207
NFKBID	48.6231	-1.01015	0.421642	-2.39576	0.0165859	0.120284	-0.356567
RFPL1S	42.2748	0.936895	0.391076	2.39568	0.0165894	0.120284	0.923063
TUBGCP6	224.07	-0.351603	0.14677	-2.3956	0.0165933	0.120284	-0.159045
WNT10A	110.031	-0.627896	0.262164	-2.39505	0.0166183	0.120409	-1.26309
MORN4	57.2711	0.596443	0.249179	2.39363	0.0166825	0.120807	0.900621
ABHD4	422.232	0.459235	0.191867	2.3935	0.0166885	0.120807	0.564365
BBS9	315.537	-0.336293	0.140552	-2.39266	0.0167266	0.121014	-0.163657
POLA2	1483.82	0.287692	0.120246	2.39253	0.0167326	0.121014	-0.109964
ARHGAP45	349.944	-0.266927	0.11159	-2.39203	0.0167555	0.121124	-0.0284213
DEGS1	1837.68	0.18486	0.0772928	2.39169	0.016771	0.12118	0.48259
THBS4	48.6376	-0.880848	0.368403	-2.39099	0.0168031	0.121272	-0.504717
SHB	2408.61	0.16945	0.0708717	2.39094	0.0168054	0.121272	0.753494
LMAN2	5058.75	0.291047	0.121731	2.3909	0.016807	0.121272	0.318742
KLK6	331.403	0.301181	0.125997	2.39038	0.016831	0.12139	0.713511
RNF14	1658.97	-0.315506	0.13201	-2.39002	0.0168475	0.121452	-0.375197
SPC24	472.545	0.306138	0.128126	2.38936	0.016878	0.121616	0.57344
UNK	740.487	0.24767	0.103707	2.38817	0.0169324	0.121952	0.460931
PLS1	798.466	0.2807	0.117567	2.38759	0.0169594	0.122042	0.228331
WIPF3	100.803	-0.952521	0.398951	-2.38757	0.0169604	0.122042	-0.549336
PDGFRA	19.3382	-1.42421	0.59659	-2.38725	0.0169748	0.122089	-1.25643
PDE4D	51.4873	1.31907	0.552923	2.38563	0.0170499	0.122554	0.259751
ZSCAN9	173.751	-0.427493	0.179203	-2.38552	0.017055	0.122554	-0.387354
MRPL52	597.397	0.405986	0.170202	2.38531	0.0170645	0.122566	0.505787
LRRC8B	2013.07	0.188545	0.0790696	2.38455	0.0171001	0.122765	0.250273
ISLR	15.8539	1.26456	0.530372	2.38428	0.0171127	0.122796	0.753155
MOB1A	4056.58	-0.183465	0.0769575	-2.38398	0.0171266	0.122796	-0.25268
CDKN2AIPNL	105.266	0.575875	0.241574	2.38384	0.0171331	0.122796	0.844831
CHRNA3	24.2913	1.48461	0.62281	2.38373	0.0171381	0.122796	0.721
SMIM15	1175.3	0.271099	0.113738	2.38354	0.0171471	0.122796	0.087669
ARNT2	10.8094	-1.53209	0.642805	-2.38344	0.0171515	0.122796	-1.19068
ZNF358	713.112	0.286292	0.120135	2.38309	0.0171679	0.122796	0.887312
KATNAL1	299.842	0.366243	0.15369	2.383	0.0171721	0.122796	0.0323859
HGSNAT	403.165	0.287959	0.120842	2.38294	0.017175	0.122796	0.521866
HNRNPA3P6	5.87039	3.60047	1.51245	2.38056	0.0172863	0.123536	0.839678
TRIM13	387.617	-0.241122	0.101309	-2.38007	0.0173093	0.123644	-0.407018
ILF2	7975.05	-0.148912	0.0625866	-2.3793	0.0173457	0.123802	-0.11268
UXT	1087.77	0.308002	0.129458	2.37916	0.0173521	0.123802	0.439539
EXOC5	4889.1	0.169941	0.071431	2.3791	0.0173552	0.123802	0.333923
SRRM1	3419.2	-0.265127	0.111462	-2.37863	0.017377	0.123901	-0.299219
CWC25	260.255	-0.338841	0.142476	-2.37823	0.0173962	0.123982	-0.499691
MRPL3	3171.83	0.188724	0.0793628	2.37799	0.0174071	0.123987	0.445481
C19orf44	172.663	-0.620878	0.261106	-2.37787	0.0174127	0.123987	-0.316146
FTSJ3	1400.86	-0.225886	0.0950215	-2.37721	0.017444	0.124097	-0.210643
SEC14L2	610.762	0.33409	0.140548	2.37705	0.0174517	0.124097	0.786847
KLHL24	832.444	-0.378442	0.159213	-2.37695	0.0174565	0.124097	-0.438199
ELF4	1520.91	0.208188	0.0875911	2.37681	0.0174629	0.124097	0.525573
KRAS	1253.47	0.212915	0.0895899	2.37655	0.0174752	0.124097	0.169552
KBTBD11-OT1	8.54499	3.20004	1.34651	2.37654	0.0174758	0.124097	0.712058
PRKAG2	521.166	0.35335	0.148696	2.37633	0.0174857	0.124111	0.42555
NPC2	1309.24	0.200601	0.0844267	2.37604	0.0174996	0.124114	0.516035
DYNLT3	765.075	0.206799	0.0870444	2.37578	0.0175117	0.124114	0.379677
PAG1	39.8041	-0.869597	0.366027	-2.37578	0.0175121	0.124114	-0.604025
TYSND1	813.927	-0.19351	0.0814555	-2.37566	0.0175178	0.124114	0.0138067
SEPT6	2029.47	0.144594	0.0608708	2.37543	0.0175286	0.124135	0.263592
AF117829.1	69.6519	-0.54442	0.22929	-2.37438	0.0175787	0.124433	-0.547247
C3orf18	40.9588	-0.968275	0.407991	-2.37328	0.017631	0.124747	-0.0220772
MLLT3	74.153	-0.594439	0.250521	-2.37281	0.0176533	0.124819	-0.925149
HGD	17.9444	-1.23821	0.521852	-2.37272	0.0176578	0.124819	-1.57484
KRT15	300.078	0.38154	0.160813	2.37257	0.017665	0.124819	1.03884
GABARAPL2	1255.06	-0.200344	0.0844513	-2.3723	0.0176775	0.12485	-0.198988
PLEKHG6	220.561	0.589384	0.248578	2.37102	0.0177389	0.125213	0.715524
NPHP1	52.0959	0.730752	0.308235	2.37077	0.0177513	0.125213	0.785983
LYSMD4	97.0032	-0.58605	0.247202	-2.37073	0.0177528	0.125213	-0.648253
FABP6	6.10498	-1.58169	0.667237	-2.37051	0.0177636	0.125233	-1.6993
SKAP2	1476.57	0.365954	0.154391	2.3703	0.0177737	0.125247	0.0742872
KPNB1	8188.01	0.26635	0.112382	2.37003	0.0177866	0.125282	-0.0154464
ITGA6	2569.72	0.234209	0.0988583	2.36914	0.0178297	0.125529	0.415824
DIO2	43.2749	1.22521	0.517598	2.36712	0.0179273	0.126159	0.337541
SLC11A2	1192.62	0.234388	0.0990409	2.36658	0.0179535	0.126287	0.598643
HSP90AA1	42009.5	0.196719	0.0831328	2.36632	0.017966	0.126307	0.0162105
SSH2	432.357	0.428085	0.180918	2.36619	0.0179724	0.126307	0.394134
AC002996.1	137.348	0.644069	0.272376	2.36463	0.0180482	0.126757	0.817286
TMEM8B	546.941	0.299897	0.126831	2.36454	0.0180526	0.126757	0.792797
CXCL17	37.5447	-0.724208	0.30656	-2.36237	0.0181585	0.12743	-0.723859
MED22	887.216	0.187459	0.0793619	2.36208	0.0181729	0.12743	0.534439
PRSS53	21.2728	-1.8723	0.792754	-2.36177	0.018188	0.12743	-0.562785
TRMU	944.033	-0.209121	0.0885462	-2.36172	0.0181904	0.12743	-0.141244
BTBD6	1017.24	0.221781	0.0939087	2.36166	0.0181931	0.12743	0.663229
PDK4	62.8303	-0.793612	0.336052	-2.36158	0.0181973	0.12743	-0.556946
ZBTB46	209.773	-0.381696	0.161654	-2.3612	0.0182159	0.127503	-0.490048
RPL30	6530.21	0.278976	0.118164	2.36092	0.0182295	0.127525	0.594633
MGAT4A	1829.39	0.342937	0.145263	2.36081	0.0182353	0.127525	0.207484
TBC1D30	290.77	-0.366884	0.15542	-2.36059	0.0182458	0.127542	-0.108009
RPLP0	35947.3	0.239499	0.10147	2.36029	0.0182604	0.127542	0.495091
NAT9	586.428	-0.352307	0.149267	-2.36025	0.0182625	0.127542	-0.24332
HNRNPU	14103.2	-0.163043	0.0690831	-2.3601	0.0182702	0.127542	-0.215742
COX7A2L	1706.12	0.27877	0.118137	2.35972	0.0182889	0.127549	0.598211
AL590133.2	44.4124	0.729434	0.309137	2.35958	0.0182956	0.127549	0.743016
KLK14	13.2331	-1.26959	0.538056	-2.35958	0.0182957	0.127549	-0.872902
ASPSCR1	399.162	-0.33005	0.139926	-2.35875	0.0183364	0.127713	-0.304368
HTATSF1	2141.65	-0.228685	0.0969569	-2.35863	0.0183425	0.127713	-0.224457
HACL1	286.075	-0.267786	0.113536	-2.35861	0.0183437	0.127713	-0.213806
FBXL2	73.0363	-0.652052	0.276507	-2.35818	0.0183649	0.127804	-0.795753
CASC4	1186.82	0.176884	0.0750367	2.3573	0.0184083	0.127973	0.335328
MAD1L1	1116	-0.195147	0.0827864	-2.35724	0.0184115	0.127973	0.0379853
C9orf3	394.644	0.334305	0.141823	2.35719	0.0184138	0.127973	0.701091
CLDND1	878.345	0.243689	0.103425	2.3562	0.0184629	0.128258	0.322194
AL358075.4	9.01182	6.13993	2.60641	2.3557	0.0184878	0.128374	0.78084
H2AFX	2849.37	-0.257909	0.109518	-2.35494	0.0185256	0.128579	0.0670524
TGFBR3	313.71	0.436377	0.185332	2.35457	0.0185443	0.128652	0.244871
HS6ST2	50.2627	0.822157	0.349233	2.35418	0.0185636	0.128729	1.21919
TMEM167B	776.749	0.236891	0.100634	2.35398	0.0185738	0.128743	0.348579
ZNF365	8.45187	1.61005	0.684116	2.35347	0.018599	0.12886	0.938818
ZBTB22	246.812	0.300939	0.127908	2.35278	0.0186337	0.129044	0.755446
AC022826.2	19.8819	-1.15007	0.488992	-2.35192	0.0186768	0.129285	-1.15303
JAK1	5442.43	-0.140644	0.0598062	-2.35167	0.0186894	0.129315	-0.131392
IFT43	145.211	0.366338	0.155828	2.35091	0.0187276	0.129488	0.865783
AKAP12	11.1095	1.39093	0.591673	2.35084	0.018731	0.129488	1.68971
TIPRL	2320.86	-0.191538	0.0814857	-2.35058	0.0187443	0.129523	-0.320739
FLAD1	1242.92	-0.206747	0.0879649	-2.35034	0.0187563	0.129549	-0.101596
NAGLU	321.581	0.304926	0.129755	2.35002	0.0187723	0.129602	0.618379
HDAC5	1295.4	-0.271792	0.115732	-2.34845	0.0188516	0.130035	0.0852827
ATP9A	1823.87	0.204651	0.0871427	2.34845	0.0188516	0.130035	0.540389
UBR7	1126.26	0.183497	0.0781693	2.34743	0.0189035	0.130336	0.333331
DDX21	6525.46	-0.23741	0.101151	-2.34709	0.0189208	0.130398	-0.358379
AL138724.1	287.493	-0.342925	0.146164	-2.34616	0.0189679	0.130665	-0.0773075
GMDS	1239.01	0.199339	0.0849822	2.34566	0.0189935	0.130784	0.715381
RPL21P16	14.4418	1.90644	0.812872	2.34531	0.0190112	0.130848	0.988718
C1orf122	3382.04	-0.163916	0.0699003	-2.345	0.0190268	0.130898	0.255008
WNT6	3059.47	-0.20673	0.0881819	-2.34436	0.0190597	0.131039	0.16207
MRPS22	1057.5	0.206989	0.0882969	2.34424	0.0190659	0.131039	0.423349
POLRMT	988.486	-0.206605	0.0881376	-2.34411	0.0190723	0.131039	0.0780389
AIMP2	2022.87	-0.183911	0.0785059	-2.34264	0.0191476	0.131498	-0.0567702
SCD	34725.4	0.113241	0.0483503	2.3421	0.0191757	0.131633	0.310609
FGD5-AS1	1537.06	0.169514	0.0724189	2.34075	0.0192451	0.132052	0.38275
AHSA1	1858.69	0.315468	0.134802	2.34024	0.0192716	0.132176	0.166377
PROM1	4855.79	0.201688	0.0862056	2.33961	0.0193038	0.13229	0.274922
CCNYL1	1365.6	0.245138	0.104778	2.33959	0.0193051	0.13229	0.633008
SLC22A17	30.8694	0.968291	0.413908	2.33939	0.0193154	0.132303	1.27563
NOC3L	537.345	-0.341024	0.145789	-2.33916	0.0193271	0.132325	-0.581464
RPRD1A	1169.48	-0.188358	0.0805562	-2.33822	0.0193759	0.132601	-0.274101
DIAPH1	5709.45	-0.159814	0.0683876	-2.33689	0.0194451	0.13297	0.00943997
HLX	27.6598	-1.15178	0.492887	-2.3368	0.0194494	0.13297	-1.47107
SMOC1	64.8391	-0.908677	0.388873	-2.33669	0.0194552	0.13297	-0.613038
MYB	401.219	-0.354989	0.151936	-2.33645	0.019468	0.132999	-0.416549
ABHD16A	876.212	-0.261637	0.112017	-2.33569	0.0195073	0.13317	-0.133107
SESTD1	948.524	0.305887	0.130972	2.33551	0.0195168	0.13317	0.229251
MARCKS	13884.3	-0.226843	0.0971292	-2.33547	0.0195186	0.13317	-0.201894
RRP1	1528.88	-0.243774	0.104394	-2.33514	0.0195359	0.13323	-0.051948
SOCS4	443.165	0.38293	0.16405	2.33422	0.0195841	0.133501	0.527805
MPHOSPH9	372.509	0.350024	0.150023	2.33313	0.0196411	0.133774	-0.107643
SLC35B4	491.292	0.396708	0.170033	2.33313	0.0196413	0.133774	0.639658
NDUFA11	1651.35	0.30391	0.130269	2.33293	0.0196517	0.133787	0.633615
GOT1	1968.2	0.23994	0.102873	2.3324	0.0196797	0.133919	0.00776244
PANX2	68.7596	-0.482363	0.206963	-2.33067	0.0197709	0.134482	-0.296131
CCNI	7400.53	0.152758	0.0655606	2.33003	0.0198044	0.134651	0.337506
LMBRD1	1424.7	-0.189641	0.0814096	-2.32947	0.0198343	0.134796	-0.311718
CPPED1	30.5396	-1.52328	0.654004	-2.32917	0.0198502	0.134807	-2.74932
KLHL26	392.237	0.447863	0.192289	2.32911	0.0198532	0.134807	0.423502
F2RL1	2365.07	0.253743	0.108967	2.32863	0.0198785	0.134921	0.505325
SC5D	6914.28	0.221301	0.0951033	2.32696	0.0199676	0.135466	0.201175
FPGT	380.378	-0.374438	0.160925	-2.32679	0.0199767	0.135469	-0.534181
STOML2	5350.49	0.197149	0.0847504	2.32623	0.0200061	0.135558	0.587399
ERBB3	1111.83	0.421682	0.181285	2.32607	0.0200147	0.135558	0.552237
ZNF235	162.369	-0.354204	0.152277	-2.32605	0.0200156	0.135558	-0.427295
TMEM156	722.39	-0.263323	0.113218	-2.32581	0.0200286	0.135587	-0.609809
SMNDC1	827.399	-0.227882	0.097995	-2.32544	0.0200483	0.135661	-0.299833
HOXC10	736.425	0.217637	0.0936046	2.32507	0.0200685	0.135714	0.34346
BMP5	92.7587	-0.632266	0.271946	-2.32497	0.0200734	0.135714	-1.01293
DMAC2	1041.55	0.200366	0.0862444	2.32324	0.0201664	0.136284	0.4269
NDUFAF6	417.353	-0.253108	0.108958	-2.32298	0.0201802	0.136319	-0.0587069
CYS1	241.904	0.374443	0.161216	2.32261	0.0202002	0.136367	0.809254
HCFC1R1	290.018	0.32553	0.140162	2.32252	0.0202048	0.136367	0.63664
ADAM11	9.10959	2.2182	0.955398	2.32175	0.0202463	0.136588	0.839939
SLC6A8	305.781	0.378509	0.163066	2.3212	0.0202761	0.136731	0.510897
NUDT1	462.332	0.265409	0.11438	2.32041	0.020319	0.136961	0.69524
LRRC75A-AS1	7970.57	0.238676	0.102873	2.32011	0.0203352	0.137011	0.564664
MSRB3	26.2218	-0.97593	0.420774	-2.31937	0.0203752	0.13719	-0.968959
SPRY3	65.59	0.520337	0.224352	2.31929	0.0203793	0.13719	0.887305
MICAL2	1439.43	0.331465	0.142932	2.31904	0.0203927	0.137221	0.527486
CST6	95.0688	-0.548155	0.23643	-2.31846	0.0204241	0.137374	-0.440279
LHFPL6	58.0894	-0.517525	0.223302	-2.3176	0.0204711	0.137631	-0.741497
RPL9P7	26.998	1.02271	0.441326	2.31735	0.0204844	0.137661	0.695137
PRPF38B	1458.55	-0.235067	0.101444	-2.31719	0.0204931	0.137661	-0.309704
ADRB1	113.062	0.41835	0.180565	2.3169	0.0205094	0.137711	0.944444
ARHGAP26	478.887	-0.479085	0.206804	-2.31661	0.0205248	0.137715	-0.61099
CTSC	2884.29	0.192979	0.0833042	2.31656	0.0205276	0.137715	0.352624
GPT2	3905.89	0.164825	0.0711823	2.31554	0.0205835	0.138031	0.0817439
LMF2	2172.6	-0.247797	0.107028	-2.31524	0.0205998	0.138081	-0.112709
PLOD1	1647.26	0.233533	0.100895	2.31462	0.0206337	0.138249	0.467719
CEP85	1270.89	-0.218442	0.0944063	-2.31385	0.0206758	0.13847	-0.249359
ZDHHC11B	5.75804	-2.57754	1.11404	-2.3137	0.0206842	0.13847	-0.819639
ARPP19	3394.23	0.181225	0.0783557	2.31285	0.0207309	0.138676	0.284448
TXNDC15	541.911	0.321565	0.139036	2.31282	0.0207328	0.138676	0.302055
PPP1R13L	2239.92	0.293787	0.127051	2.31236	0.0207577	0.138777	0.233043
TRPV3	12.4303	-1.6263	0.703351	-2.31222	0.0207656	0.138777	-0.720043
C12orf57	938.982	0.381896	0.165176	2.31205	0.0207748	0.138779	0.537507
RIC8B	354.379	-0.418379	0.180968	-2.31189	0.0207836	0.138779	-0.383728
PPT2-EGFL8	15.2636	-1.30857	0.566402	-2.31033	0.0208701	0.139297	-0.675967
ATG2A	1072.72	-0.217065	0.0939793	-2.30972	0.0209039	0.139463	-0.0372758
CLDN10	1159.31	0.244747	0.105972	2.30954	0.0209139	0.139469	0.568208
HNRNPCP1	9.19598	1.62694	0.704493	2.30938	0.0209226	0.139469	1.1432
LTBP2	69.8231	1.91511	0.829519	2.3087	0.0209602	0.139564	1.02982
KCMF1	2427.41	0.223451	0.0967872	2.30869	0.020961	0.139564	-0.0690303
ANKEF1	426.624	0.235768	0.102129	2.30854	0.0209692	0.139564	0.455454
DHRS7B	209.71	-0.393221	0.170338	-2.30848	0.0209724	0.139564	-0.441444
TMEM260	397.037	0.6307	0.273252	2.30812	0.0209922	0.139565	0.579482
COMMD3-BMI1	196.284	0.503604	0.218195	2.30805	0.0209963	0.139565	0.62575
ATP5MG	3936.73	0.254704	0.110359	2.30795	0.0210017	0.139565	0.189634
PRICKLE2	92.7413	-0.659326	0.285696	-2.30779	0.021011	0.139565	-0.20535
CD22	30.7085	1.19588	0.518217	2.30768	0.0210172	0.139565	1.44115
FERMT1	556.825	0.328304	0.142304	2.30706	0.0210517	0.139735	0.567787
ADGRA3	742.468	-0.210554	0.0912987	-2.30621	0.0210991	0.13999	-0.0784158
TYK2	4943.37	0.140455	0.0609143	2.30577	0.0211233	0.140035	0.471621
MAGOHB	456.221	0.244679	0.106116	2.30577	0.0211238	0.140035	-0.0250231
NDEL1	373.881	-0.296677	0.128693	-2.30531	0.0211491	0.140144	-0.173095
SLC30A6	1793.72	-0.166159	0.0720886	-2.30492	0.0211708	0.140229	-0.294941
TMEM9	1874.17	0.20677	0.089778	2.30313	0.0212715	0.140836	0.547987
CYB5R3	2714.19	0.138298	0.060065	2.30247	0.0213085	0.141021	0.569158
PRPS2	3016.49	0.164865	0.0716342	2.30149	0.021364	0.141329	0.187464
ECSIT	1365.62	0.214048	0.093016	2.30119	0.0213807	0.141361	0.594517
MRS2	2111.57	-0.216796	0.0942148	-2.30108	0.0213868	0.141361	-0.326529
COL1A1	273.907	0.678612	0.29495	2.30077	0.0214048	0.141364	0.755334
THSD8	193.319	-0.648465	0.281849	-2.30076	0.0214055	0.141364	-0.479393
KDR	159.843	0.679089	0.295203	2.30041	0.0214251	0.141434	0.86511
RAC1	8452.78	0.180265	0.078388	2.29965	0.0214679	0.141603	0.319192
SEC23A	1109.99	0.290372	0.126268	2.29964	0.0214687	0.141603	0.457424
MLEC	2637.99	0.278652	0.121201	2.29909	0.0215001	0.141685	0.389384
COX8A	3695.79	0.188884	0.0821573	2.29905	0.0215021	0.141685	0.47403
MOB3B	211.33	-0.610945	0.265756	-2.29889	0.021511	0.141685	-0.968143
DDX31	538.613	0.261519	0.113764	2.29878	0.0215173	0.141685	0.32994
GTF3C6	1305.72	-0.176078	0.0766117	-2.29832	0.0215436	0.141785	-0.084192
YBEY	163.091	-0.35909	0.156248	-2.2982	0.0215506	0.141785	-0.38
PHF6	1334.41	-0.191541	0.0833789	-2.29723	0.0216055	0.142047	-0.347801
TMSB10	17837.9	0.168599	0.073394	2.29718	0.0216085	0.142047	0.459809
DAPL1	91.0947	0.508284	0.221342	2.29637	0.0216545	0.142276	0.806484
TRIM16	3433.56	-0.242788	0.105743	-2.29601	0.0216753	0.142276	-0.413797
NUS1	2525.96	-0.180836	0.0787675	-2.29582	0.0216861	0.142276	-0.260132
TUBB2A	1055.25	-0.204021	0.0888683	-2.29577	0.0216889	0.142276	0.0311834
NPIPB4	49.0719	-0.848118	0.369426	-2.29577	0.0216889	0.142276	-0.64673
RPS6	22304.9	0.196893	0.0858313	2.29396	0.021793	0.142888	0.54591
ZNF66	13.7224	1.37563	0.599745	2.29369	0.0218081	0.142888	0.517249
TMEM185A	612.163	0.318569	0.138891	2.29367	0.0218095	0.142888	0.545604
RILP	84.1073	-0.470996	0.205369	-2.29341	0.0218244	0.142926	-0.225791
SLC46A3	437.725	-0.214933	0.0937446	-2.29275	0.0218622	0.143114	-0.343146
MSANTD4	405.093	-0.500649	0.218394	-2.29242	0.0218816	0.143181	-0.195354
LRWD1	1212.18	-0.245229	0.107003	-2.29179	0.021918	0.143359	-0.100486
RRP9	628.614	-0.201338	0.0878678	-2.29137	0.0219419	0.143456	-0.0353496
NBPF9	753.825	-0.261691	0.114251	-2.29049	0.0219932	0.143731	-0.310695
PRR3	420.7	-0.394444	0.172297	-2.28933	0.02206	0.144094	-0.637943
NBPF14	484.67	-0.348687	0.152317	-2.28921	0.0220671	0.144094	-0.288831
ATP6V1D	1410.02	0.283174	0.123735	2.28855	0.0221058	0.144286	0.262875
THOC1	1311.02	-0.158014	0.0690632	-2.28796	0.02214	0.14445	-0.239957
GOLGA2P5	80.1962	-0.705958	0.308689	-2.28695	0.0221985	0.144771	-0.574891
RBM23	1345.51	0.256495	0.112168	2.2867	0.0222133	0.144792	0.344282
AL080276.2	83.2085	-0.58847	0.257358	-2.28658	0.0222202	0.144792	-0.997467
PRXL2B	668.19	-0.247583	0.108327	-2.28552	0.0222825	0.145042	0.0787375
BBS7	269.583	-0.298403	0.130565	-2.28547	0.0222851	0.145042	-0.151946
AC090152.1	11.4865	1.26708	0.554412	2.28545	0.0222863	0.145042	1.63079
CBR3	672.126	-0.312865	0.136979	-2.28404	0.0223691	0.14552	-0.177673
CNN3	8166.19	0.229872	0.10065	2.28387	0.0223789	0.145523	0.239546
CNOT4	516.37	-0.207519	0.0908799	-2.28345	0.022404	0.145581	-0.218632
CEMIP	10.0379	-1.50327	0.658346	-2.28341	0.0224064	0.145581	-1.2942
TERF2IP	788.927	-0.290587	0.127273	-2.28319	0.0224194	0.145606	-0.219746
C12orf45	399.339	0.521707	0.228524	2.28295	0.0224336	0.145637	-0.105744
MYO18A	1141.31	0.313122	0.13718	2.28256	0.0224566	0.145726	0.687273
CUTA	4956.27	-0.180681	0.079182	-2.28184	0.0224988	0.145907	-0.02606
DDX19A	1478.22	-0.176889	0.0775227	-2.28177	0.0225031	0.145907	-0.198456
HAGHL	125.908	0.410447	0.179912	2.28138	0.0225258	0.145993	0.813425
BCL2L14	15.5854	1.36775	0.599602	2.28109	0.0225432	0.145997	1.08734
KRT86	108.947	0.521653	0.228689	2.28106	0.0225449	0.145997	0.717544
SIPA1	745.575	0.296064	0.129843	2.28016	0.0225981	0.14628	0.505693
CUZD1	17.8019	-0.923594	0.405206	-2.27932	0.0226479	0.146543	-1.15345
KDELC2	1000.71	0.191784	0.0841595	2.27881	0.0226784	0.146637	0.304524
ARRB1	792.374	-0.183756	0.0806407	-2.2787	0.0226849	0.146637	-0.163756
MARK4	1056.38	0.348702	0.153033	2.2786	0.0226906	0.146637	0.521553
CAPZB	3086.39	0.134351	0.0589966	2.27728	0.0227697	0.147088	0.319219
RAB40B	428.894	-0.479518	0.210616	-2.27674	0.0228019	0.147235	-0.19352
FAM3A	1912.01	0.163171	0.0716786	2.27643	0.0228203	0.147293	0.675044
PPP2CA	5604.6	0.260259	0.114351	2.27596	0.0228486	0.147415	0.141785
AL160408.2	217.931	-0.299635	0.131681	-2.27546	0.0228784	0.147528	-0.116616
TAF4B	293.665	-0.374396	0.164545	-2.27535	0.022885	0.147528	-0.734167
HEATR5A	763.948	0.340677	0.149753	2.27493	0.0229102	0.147564	0.0159786
UTP18	1009.58	-0.180777	0.0794711	-2.27475	0.0229207	0.147564	-0.224846
ZNF85	130.536	0.385282	0.169378	2.27469	0.0229248	0.147564	0.505926
FAM193B	318.155	-0.276838	0.121707	-2.27463	0.0229283	0.147564	-0.458217
PANK3	5112.02	0.250754	0.110278	2.27384	0.0229756	0.147808	0.162312
MTA1	2009.44	0.198406	0.0872638	2.27363	0.0229883	0.147829	0.786774
GASAL1	26.3091	-0.83996	0.369731	-2.27182	0.0230977	0.148472	-0.58019
GABPA	1638.97	-0.20941	0.0922029	-2.27118	0.023136	0.148657	-0.386742
ARMH4	7.4238	2.59466	1.14265	2.27075	0.023162	0.148738	0.208696
METTL13	1309.29	-0.197444	0.0869543	-2.27066	0.0231676	0.148738	-0.226393
CMTM3	231.223	0.35466	0.156266	2.26959	0.0232326	0.149094	0.810245
LINC00662	329.693	0.372258	0.164042	2.26929	0.023251	0.149151	0.725775
COPS8	1053.86	-0.244299	0.10771	-2.26812	0.0233218	0.149544	-0.366495
ANKS6	350.327	0.472414	0.208315	2.26779	0.0233421	0.149613	0.759964
PLEKHS1	56.8301	-0.644162	0.284178	-2.26675	0.0234053	0.149929	-0.9326
ENGASE	193.219	-0.437098	0.192837	-2.26667	0.0234105	0.149929	-0.119684
ID3	2563.35	-0.218783	0.096562	-2.26572	0.0234684	0.150238	0.0204271
PPP1R13B	738.906	0.417804	0.18447	2.26489	0.0235191	0.150501	0.451879
EI24	2899.8	0.194226	0.0857667	2.26459	0.0235378	0.150559	0.479593
NOL3	364.111	-0.337811	0.149181	-2.26443	0.0235476	0.15056	0.0368968
CD99L2	1334.51	0.192819	0.0851619	2.26414	0.0235653	0.150573	0.60809
EPC1	563.485	-0.254818	0.112548	-2.26409	0.0235687	0.150573	-0.295603
C3orf58	468.611	0.311365	0.137647	2.26206	0.0236938	0.15131	0.354675
BBC3	199.904	-0.32487	0.143659	-2.26139	0.023735	0.151454	0.00798587
SERPING1	42.1355	-0.67332	0.297747	-2.26138	0.0237357	0.151454	-1.02638
MECR	401.846	0.330587	0.146221	2.26087	0.0237675	0.151561	0.355706
NFASC	17.349	-1.05742	0.46774	-2.26071	0.0237774	0.151561	-0.602059
VPS13D	360.609	0.563366	0.249206	2.26064	0.0237815	0.151561	0.685581
SOCS5	763.429	-0.230831	0.102122	-2.26035	0.0237993	0.151613	-0.340259
COG3	516.023	-0.31337	0.138676	-2.25973	0.0238383	0.151784	-0.175062
CKLF-CMTM1	13.7672	1.20406	0.532861	2.25961	0.0238455	0.151784	1.52429
IL17RB	245.443	-0.290929	0.12879	-2.25895	0.0238867	0.151984	-0.368423
GXYLT2	42.4973	0.774154	0.342807	2.25828	0.0239281	0.152186	0.958452
RPL8	18603.5	0.274821	0.121705	2.2581	0.0239397	0.152198	0.466284
SCN4B	16.6988	-1.29871	0.57548	-2.25674	0.0240245	0.152675	-0.280455
NPHP4	288.751	-0.315231	0.139708	-2.25635	0.0240485	0.152746	-0.258891
CLK3	560.476	-0.231413	0.102565	-2.25625	0.0240552	0.152746	-0.0678248
NYNRIN	343.011	0.371424	0.164655	2.25577	0.0240849	0.152873	0.656348
TSPAN1	482.655	0.400252	0.177451	2.25556	0.0240983	0.152896	0.581069
DAGLB	713.894	-0.258003	0.114416	-2.25495	0.0241364	0.153076	-0.186644
MINOS1-NBL1	8.54789	2.53027	1.12368	2.25178	0.0243362	0.15428	0.906702
RGS10	415.787	0.285436	0.126769	2.25162	0.0243461	0.154281	0.789912
HMGB2	4729.55	0.150396	0.0668203	2.25075	0.0244014	0.154569	0.340632
HCG20	16.7977	-1.11146	0.493918	-2.2503	0.0244301	0.154634	-0.965857
MAGI3	798.078	0.251297	0.111674	2.25027	0.0244315	0.154634	0.231857
NIPSNAP2	8544.07	0.196644	0.0874287	2.24919	0.0245006	0.155009	0.398399
RSL24D1	2415.85	0.244301	0.108682	2.24785	0.0245856	0.155484	0.442967
ZRANB2	1256.19	-0.169499	0.0754343	-2.24697	0.0246418	0.15574	-0.271287
NUDT4P2	50.4666	0.649054	0.288865	2.24691	0.0246459	0.15574	1.04282
FOXP4	1838.8	-0.165246	0.0735688	-2.24614	0.0246948	0.155958	0.0826652
ABCC3	365.907	0.593635	0.264301	2.24606	0.0247004	0.155958	1.51003
NUP107	1663.38	-0.21016	0.0935868	-2.24561	0.0247287	0.156046	-0.437024
CLSTN1	2248.22	0.225356	0.100358	2.24553	0.0247343	0.156046	0.588157
LAMB1	1766.79	0.300582	0.133878	2.2452	0.0247552	0.156115	0.504619
SERPINB1	1370.74	0.210963	0.0939892	2.24455	0.0247971	0.156316	0.425266
SEC61B	1621.96	0.233465	0.104028	2.24426	0.0248156	0.156363	0.535948
PLCE1	493.772	0.304745	0.135799	2.24409	0.0248267	0.156363	0.567551
COMMD6	521.916	0.316452	0.141023	2.24397	0.0248344	0.156363	0.554533
PCK2	2954.88	0.176192	0.0785238	2.2438	0.024845	0.156367	0.670186
PNN	2304.48	0.273713	0.121997	2.2436	0.0248582	0.156387	0.163796
NUP188	2563.39	0.1801	0.0802959	2.24296	0.0248995	0.156584	0.240491
CCNT1	694.412	-0.313769	0.13995	-2.242	0.0249612	0.156909	-0.0704213
MX1	1791.32	-0.186686	0.0832805	-2.24165	0.024984	0.156989	-0.33853
ATP6V1C1	2253.38	-0.161646	0.0721773	-2.23957	0.0251187	0.157745	-0.211614
TRMT5	372.879	0.436039	0.194705	2.23948	0.0251245	0.157745	0.154806
PHGDH	24905.5	0.163477	0.0730203	2.23879	0.0251697	0.157917	0.365118
MT-CYB	9227.22	0.307277	0.137254	2.23875	0.0251719	0.157917	0.60814
ZNF571	127.892	-0.578461	0.258424	-2.23842	0.0251938	0.157991	-1.00619
CCDC157	82.6195	-0.526727	0.23541	-2.23749	0.0252544	0.158307	-0.229843
UBA52	10942.3	0.218501	0.0976748	2.23703	0.0252844	0.158422	0.51441
PHC2	3759.35	0.189869	0.0848807	2.2369	0.025293	0.158422	0.524869
RFC4	731.227	-0.199943	0.0895871	-2.23183	0.025626	0.160401	-0.230769
RPS6KA3	1903.75	0.173898	0.0779189	2.23178	0.0256294	0.160401	0.24205
EIF3B	9741.95	0.178783	0.080121	2.23141	0.0256538	0.16049	0.0905128
FUOM	67.7415	0.642887	0.288166	2.23096	0.0256837	0.160613	0.999574
WDR4	615.28	-0.236004	0.105806	-2.23054	0.0257118	0.160724	0.0253518
ZNF318	1115.39	-0.312511	0.140173	-2.22946	0.0257831	0.161089	-0.490817
NBPF26	107.142	-0.652078	0.292497	-2.22935	0.0257907	0.161089	-0.450224
MAP7D3	670.269	-0.273435	0.122711	-2.22829	0.0258614	0.161466	-0.4683
SLC1A5	10620.3	-0.145883	0.0655103	-2.22687	0.0259557	0.16199	0.0281661
PI4K2B	1175.96	-0.157097	0.070554	-2.22663	0.0259722	0.162012	-0.167099
NLRX1	1034.02	0.226956	0.101934	2.22651	0.0259799	0.162012	0.558381
TMEM256-PLSCR3	5.88228	3.26799	1.4683	2.2257	0.0260341	0.162286	0.534915
CYB561A3	2625.58	0.282283	0.126852	2.22528	0.0260622	0.162348	0.342268
CYP2S1	218.062	0.421607	0.189465	2.22525	0.0260648	0.162348	0.267597
EFTUD2	1875.21	0.260785	0.117208	2.22497	0.0260834	0.162399	0.439587
OXSM	124.835	-0.416646	0.187312	-2.22435	0.026125	0.162594	-0.19205
ATE1	565.622	-0.418221	0.18812	-2.22315	0.0262055	0.16303	-0.258952
WDR62	1045.38	-0.214817	0.0966612	-2.22237	0.026258	0.163292	-0.0827334
G6PD	3637.72	-0.131631	0.0592629	-2.22114	0.0263417	0.163747	0.0537045
DENND1A	458.152	0.328873	0.148087	2.22081	0.0263639	0.16382	0.490325
TADA1	314.521	-0.257489	0.115955	-2.2206	0.0263783	0.163834	-0.319541
IQCE	936.485	0.345841	0.155751	2.22047	0.026387	0.163834	0.586437
ZNF599	156.188	-0.43938	0.197989	-2.21921	0.0264724	0.164299	-0.315656
CORO7-PAM16	11.016	-1.85138	0.834497	-2.21855	0.0265171	0.164431	-0.908295
PCNP	3652.18	0.186263	0.0839585	2.21851	0.0265204	0.164431	0.161498
SOX4	3487.79	-0.31193	0.14061	-2.21841	0.0265272	0.164431	-0.313805
AC073896.1	143.186	2.19852	0.99109	2.21828	0.0265357	0.164431	0.92003
YTHDF1	1776	-0.167103	0.075358	-2.21746	0.0265918	0.164713	-0.0407792
UBE2C	2493.04	-0.143838	0.064894	-2.21651	0.0266567	0.16505	0.0153989
AHDC1	1062.47	0.237668	0.107238	2.21627	0.026673	0.165086	0.27441
TDP1	578.141	0.289161	0.1305	2.2158	0.0267053	0.16522	0.670316
FAM160B2	295.742	0.47255	0.213327	2.21514	0.0267502	0.165403	0.227736
LRRC1	725.375	-0.229467	0.103595	-2.21504	0.0267574	0.165403	-0.289162
SYCP2L	135.513	-0.762792	0.3444	-2.21484	0.0267707	0.165403	-0.0505112
S100P	159.388	0.808299	0.364961	2.21475	0.026777	0.165403	0.994697
NME6	270.01	-0.424202	0.191574	-2.2143	0.0268083	0.165531	-0.285998
LOXL2	1989.3	0.282156	0.12745	2.21386	0.0268384	0.165644	0.502061
AC034213.1	8.47185	-1.25665	0.567688	-2.21363	0.026854	0.165644	-1.29292
GALNS	701.295	-0.203361	0.0918703	-2.21357	0.0268583	0.165644	-0.122956
CTBP2	2074.17	-0.180208	0.0814672	-2.21203	0.0269645	0.166233	-0.170037
AC106795.1	532.775	0.535463	0.242148	2.2113	0.0270149	0.166425	0.101147
NVL	715.765	0.353408	0.159821	2.21127	0.0270169	0.166425	0.410307
ACOT1	794.306	0.319835	0.144656	2.211	0.0270361	0.166478	0.66853
MBD3	2104.9	0.249305	0.112801	2.21012	0.0270967	0.166755	0.762307
C2orf68	497.25	0.294843	0.133411	2.21004	0.0271023	0.166755	0.586556
DDHD2	1171.88	0.229395	0.103833	2.20926	0.0271566	0.167023	0.209181
PTPRJ	766.927	0.401013	0.181538	2.20897	0.0271769	0.167029	0.58044
ARHGAP28	269.802	0.29059	0.131552	2.20894	0.0271789	0.167029	0.549189
MSH5	91.8075	-0.648138	0.293451	-2.20867	0.0271973	0.167077	-0.313612
CSDE1	23373.7	0.166801	0.0755378	2.20817	0.0272321	0.167195	0.200365
MSH6	4236.61	-0.182455	0.082631	-2.20807	0.0272392	0.167195	-0.303318
TMEM53	436.273	0.261934	0.118641	2.20778	0.0272596	0.167195	0.509561
CBX3	7540.93	0.117715	0.0533205	2.20768	0.0272664	0.167195	0.237533
HSD11B2	101.211	-0.62558	0.283372	-2.20763	0.02727	0.167195	-0.160435
PHF2	947.691	0.267262	0.121079	2.20734	0.0272903	0.167252	0.679621
LRRC37A11P	8.09612	1.65759	0.750993	2.20719	0.0273005	0.167252	1.26255
ARL5B	832.108	0.205017	0.0929038	2.20677	0.0273302	0.167355	0.323171
PIGU	380.611	0.334925	0.15178	2.20665	0.0273387	0.167355	0.676837
SLC35A2	1093.19	-0.178757	0.0810212	-2.2063	0.0273628	0.167437	0.000374489
UNC5A	324.079	0.336328	0.152504	2.20538	0.0274278	0.16771	0.847526
EIF3K	4554.17	-0.162467	0.0736729	-2.20524	0.0274371	0.16771	0.00577834
BLZF1	696.121	-0.264547	0.119965	-2.20521	0.0274395	0.16771	-0.307451
RHOT1	646.161	0.264695	0.120064	2.20462	0.0274809	0.167889	0.399732
PIKFYVE	600.32	-0.318261	0.14437	-2.20448	0.0274903	0.167889	-0.397812
RPL32P29	14.9361	1.07962	0.48986	2.20394	0.0275285	0.168045	1.55771
LINC00460	13.0457	1.50679	0.683717	2.20382	0.0275373	0.168045	1.08543
GID4	360.075	0.294603	0.133722	2.2031	0.0275874	0.168261	0.717716
DPH5	187.874	0.394743	0.179184	2.20301	0.0275942	0.168261	0.747697
DZIP3	630.538	-0.209658	0.0952079	-2.20211	0.0276576	0.16858	-0.518023
NOMO1	2243.71	0.285737	0.129772	2.20184	0.0276767	0.16858	0.0341107
KDM4C	253.335	-0.354772	0.161127	-2.20181	0.0276787	0.16858	-0.274437
ZNF165	331.338	-0.465431	0.211439	-2.20126	0.0277177	0.168751	-0.484707
EXOSC5	1024.73	-0.199497	0.0906421	-2.20093	0.0277412	0.16878	0.0157165
OSER1	1221.39	-0.173522	0.0788416	-2.20089	0.0277439	0.16878	-0.180618
M6PR	2102.68	0.155235	0.0705445	2.20052	0.0277701	0.168874	0.244306
RPS3AP6	19.483	1.16162	0.528196	2.19921	0.0278628	0.169371	0.902792
NIN	1156.05	0.448762	0.204131	2.1984	0.0279204	0.169656	0.460308
GDE1	2663.81	0.224175	0.101988	2.19805	0.0279455	0.169743	0.631418
ORC2	318.608	-0.521813	0.237522	-2.1969	0.0280273	0.170118	-0.414596
SPEF2	30.7627	0.95432	0.434398	2.19688	0.028029	0.170118	0.237567
FAM27E3	40.9738	1.19443	0.543766	2.19659	0.02805	0.170179	0.376623
ZNF468	1224.52	-0.25326	0.115312	-2.1963	0.0280706	0.17018	-0.428429
TJAP1	488.448	-0.299168	0.136217	-2.19626	0.0280734	0.17018	-0.326469
COMMD9	2415.67	0.239084	0.108866	2.19613	0.0280827	0.17018	0.359131
FBXW4	476.569	0.419404	0.191014	2.19568	0.0281152	0.170278	0.624885
ART4	7.99173	-1.99785	0.909932	-2.1956	0.0281206	0.170278	-0.383033
METTL2A	377.714	-0.242348	0.110403	-2.19512	0.0281549	0.17042	-0.263024
R3HDM2	514.652	0.497725	0.22686	2.19397	0.0282376	0.170854	0.293346
EGFR	120044	0.276361	0.125991	2.1935	0.0282713	0.170991	0.613802
MSTO1	559.942	-0.284786	0.129841	-2.19335	0.0282819	0.170991	0.0640854
CAPN15	632.955	-0.320317	0.146054	-2.19314	0.0282974	0.171018	0.00863462
RAB11B	1734.51	0.144344	0.0658208	2.19298	0.0283087	0.17102	0.562209
AKR1C1	961.818	-0.266845	0.121719	-2.1923	0.028358	0.171223	-0.282807
ZNRF2	1282.57	-0.189341	0.0863699	-2.19221	0.0283641	0.171223	0.0262633
KIAA1586	368.185	-0.317981	0.145106	-2.19138	0.0284245	0.171519	-0.623671
LIG4	495.051	-0.239225	0.109174	-2.19123	0.028435	0.171519	-0.42522
SELENOP	3774.8	0.332645	0.151859	2.19048	0.0284892	0.171723	0.439094
SPA17	35.5158	-0.646226	0.295036	-2.19033	0.0285006	0.171723	-1.11702
METTL23	293.704	0.271998	0.124182	2.19031	0.0285017	0.171723	0.487566
AD000090.1	5747.57	-0.321603	0.146858	-2.18989	0.0285319	0.171838	-0.469518
ADA	345.433	0.311958	0.142556	2.18832	0.0286461	0.17246	0.651914
SLC25A19	518.129	-0.193273	0.0883347	-2.18797	0.0286721	0.17255	-0.085478
EDC3	1116.58	0.236433	0.108087	2.18743	0.0287109	0.172678	0.491477
GSDME	32.8449	-0.699661	0.319864	-2.18737	0.0287154	0.172678	-0.348476
SWI5	516.88	0.215846	0.0986907	2.1871	0.0287353	0.172731	0.611929
ZNHIT2	436.715	-0.386917	0.17693	-2.18684	0.0287542	0.172779	-0.112313
SMPD3	175.176	0.423324	0.19363	2.18625	0.0287972	0.172969	0.346473
PML	627.697	-0.204803	0.0936838	-2.1861	0.028808	0.172969	0.0469921
LINC00240	50.3881	-0.610745	0.279426	-2.18571	0.0288365	0.173074	-0.483763
SH3GLB1	2965.91	0.162758	0.0744899	2.18496	0.0288914	0.17333	0.0324195
SPIN1	3745.35	0.148024	0.0677508	2.18483	0.0289013	0.17333	0.276298
SMARCA1	253.477	0.38679	0.177057	2.18455	0.0289221	0.173376	0.576206
TBC1D14	1043.2	0.204772	0.0937416	2.18443	0.028931	0.173376	0.434223
DPYD	238.154	0.312977	0.143346	2.18336	0.029009	0.173758	0.390779
ZC3HAV1	3256.01	-0.208909	0.0956871	-2.18325	0.029017	0.173758	-0.198935
FAM151B	18.453	1.00312	0.459776	2.18176	0.0291276	0.174318	0.956613
HSD17B8	84.4733	0.512779	0.23507	2.18139	0.0291544	0.174318	0.901407
POLD2	4148.51	0.19078	0.0874586	2.18138	0.0291553	0.174318	0.484636
PDCD2L	567.147	-0.265324	0.121632	-2.18136	0.0291569	0.174318	-0.308703
JUND	3815.42	-0.170608	0.0782165	-2.18123	0.0291662	0.174318	0.25715
LAPTM4B	3844.24	0.175793	0.0806004	2.18104	0.0291802	0.174335	0.486245
FAM84B	1146.22	0.284989	0.130675	2.18089	0.0291913	0.174335	0.740644
PIEZO1	5206.06	-0.212747	0.0975581	-2.18072	0.0292038	0.174344	-0.143593
SMG1P1	121.6	-0.566619	0.259899	-2.18016	0.0292459	0.174528	-0.374643
HDAC6	2518.94	0.252925	0.116022	2.17998	0.029259	0.17454	0.00296719
ALDOA	27687.5	0.215493	0.0988705	2.17955	0.0292907	0.174662	0.362171
TMEM117	13.4474	-1.58058	0.725592	-2.17833	0.0293818	0.175139	-0.628084
CEP112	28.9782	-1.01272	0.464984	-2.17796	0.0294092	0.17515	-0.566337
RASGEF1A	35.5478	-0.887566	0.407547	-2.17782	0.0294192	0.17515	-1.3598
IDI1	7554.65	-0.141248	0.0648577	-2.17781	0.0294201	0.17515	-0.106886
RNF125	128.523	-0.856078	0.393115	-2.17768	0.0294302	0.17515	-0.42816
EVPLL	6.78601	-1.57196	0.721899	-2.17754	0.0294404	0.17515	-1.11264
DDX49	2203.45	-0.149236	0.0685388	-2.1774	0.0294507	0.17515	0.088285
DHRS11	198.06	0.293482	0.134806	2.17707	0.0294757	0.175232	0.724861
DDX10	842.246	-0.273875	0.125811	-2.17687	0.0294901	0.175251	-0.673186
C16orf58	606.316	0.213079	0.0979072	2.17633	0.0295304	0.175366	0.742746
FAM156B	176.191	-0.486613	0.223609	-2.17618	0.0295418	0.175366	-0.472423
ARSA	384.843	-0.269371	0.123783	-2.17616	0.029543	0.175366	-0.0762164
AP003721.4	10.1828	-1.14914	0.528171	-2.17569	0.0295786	0.175447	-1.3328
NUP214	1562.86	0.273333	0.125631	2.17568	0.0295791	0.175447	0.324423
PC	2181.47	0.251257	0.115507	2.17525	0.0296117	0.175574	0.718413
SUMO3	3730.99	0.198275	0.091167	2.17486	0.0296407	0.17568	0.548699
CLN8	237.033	-0.302418	0.139093	-2.17422	0.0296884	0.175896	-0.104315
SIX5	539.478	-0.324317	0.149182	-2.17396	0.0297078	0.175932	-0.136445
ADIPOR1	3528.95	-0.228424	0.105078	-2.17384	0.0297169	0.175932	-0.139301
CACTIN	467.968	-0.278716	0.128232	-2.17353	0.0297404	0.175986	0.204515
MAMSTR	7.10051	1.98134	0.911623	2.17342	0.0297486	0.175986	0.892368
GALNT12	125.268	0.648083	0.298255	2.17292	0.0297867	0.176094	0.805947
ZSCAN1	51.8	0.636882	0.293105	2.17288	0.0297892	0.176094	0.808847
ZNF565	139.611	-0.33425	0.153866	-2.17234	0.02983	0.176268	-0.585035
HSF2	550.035	-0.22609	0.104146	-2.17089	0.0299395	0.176799	-0.326826
ANTXR1	2243.24	0.223771	0.10308	2.17085	0.0299424	0.176799	0.417159
DOC2A	28.1565	1.23148	0.567932	2.16835	0.0301317	0.177718	0.545484
GOLGA2P7	482.082	-0.191244	0.0881997	-2.16831	0.0301352	0.177718	-0.0931448
NDUFA3	333.215	0.433125	0.199759	2.16824	0.0301405	0.177718	0.643741
MED24	1188.81	0.206908	0.0954286	2.1682	0.0301435	0.177718	0.48628
BTF3	7491.29	0.174436	0.0804638	2.16789	0.0301673	0.177792	0.441233
SENP3	1597.69	-0.150736	0.0695425	-2.16754	0.0301936	0.17785	0.0142491
CUEDC2	435.061	0.320981	0.148091	2.16746	0.0301999	0.17785	0.698858
GIN1	104.53	-0.542531	0.250362	-2.16699	0.0302357	0.177976	-0.468987
HNRNPF	9746.32	-0.122244	0.0564148	-2.16688	0.030244	0.177976	-0.100564
SPRYD7	178.954	0.43252	0.199742	2.1654	0.0303573	0.178576	0.739261
PINK1-AS	93.4655	0.441454	0.203919	2.16485	0.0303994	0.178756	0.825794
TMC8	9.23632	-2.38688	1.10267	-2.16463	0.0304162	0.178788	-0.118857
KIF24	215.263	-0.379739	0.175493	-2.16384	0.0304765	0.179032	-0.514778
TSEN54	714.834	-0.259716	0.120028	-2.16379	0.0304807	0.179032	-0.19107
HNRNPC	13356.1	0.163046	0.0753587	2.16359	0.0304955	0.179047	0.276394
TPST2	701.066	0.236024	0.109096	2.16346	0.030506	0.179047	0.509409
GLUL	5533.55	-0.150867	0.0697613	-2.16262	0.0305707	0.17936	-0.35943
PER1	313.702	-0.333945	0.154485	-2.16166	0.0306441	0.17971	-0.446593
CNOT10	843.491	-0.256146	0.118503	-2.16151	0.0306562	0.17971	-0.212486
FAM104B	311.293	0.25787	0.119307	2.1614	0.0306648	0.17971	0.390469
ZNF845	322.879	-0.232354	0.10756	-2.16022	0.0307554	0.180173	-0.358243
ZNF576	435.163	-0.235397	0.10898	-2.16001	0.0307723	0.180205	-0.0594114
ST20-MTHFS	89.8156	0.718198	0.33267	2.15889	0.0308585	0.180572	0.702227
HAPLN3	33.2719	-0.824989	0.382197	-2.15854	0.0308859	0.180572	-0.618427
ENDOG	498.408	0.258175	0.119607	2.15852	0.0308871	0.180572	0.750744
NDUFB8	743.128	0.25465	0.117982	2.15837	0.0308989	0.180572	0.691823
SPINT1-AS1	206.064	0.371063	0.171922	2.15832	0.0309031	0.180572	0.698642
CTDSP1	765.687	0.189549	0.0878233	2.15831	0.0309041	0.180572	0.544287
SNORD3A	8.47259	1.5693	0.727186	2.15805	0.0309241	0.180621	0.76234
FBXO34	480.583	0.277817	0.128774	2.1574	0.0309742	0.180846	0.38955
ETNK2	334.666	0.287407	0.133261	2.15673	0.031027	0.181087	0.728303
POM121C	1657.66	0.249665	0.115783	2.15632	0.0310586	0.181204	0.323733
RPS9	10984.3	0.189632	0.0879673	2.15571	0.031106	0.181399	0.61613
DBN1	5185.96	0.173447	0.0804637	2.1556	0.0311151	0.181399	0.402942
PMP22	214.365	-0.29858	0.138536	-2.15526	0.0311417	0.181471	-0.41009
FBN3	22.5193	1.9685	0.913431	2.15506	0.0311574	0.181471	0.541587
MTFR2	421.971	-0.244556	0.113483	-2.155	0.0311622	0.181471	-0.250576
GTF2H5	424.362	0.274423	0.12737	2.15453	0.0311983	0.181614	0.126582
TPM2	253.237	0.355487	0.165019	2.15423	0.0312224	0.181686	0.661224
SBF2	499.241	0.411382	0.191044	2.15334	0.0312922	0.182025	0.446927
UMODL1	37.9667	-1.0725	0.498417	-2.15182	0.0314118	0.182593	-1.33304
AQP5	12.1527	1.23896	0.575784	2.15178	0.0314146	0.182593	1.2941
ACVR1	605.645	-0.188349	0.0875442	-2.15147	0.0314388	0.182593	-0.0890661
HCN3	62.89	-0.676297	0.314353	-2.1514	0.0314449	0.182593	-0.531367
CCNK	1136.88	0.256701	0.119328	2.15121	0.0314595	0.182593	0.740543
RWDD3	188.936	0.31654	0.147146	2.1512	0.0314605	0.182593	0.352416
MORN1	54.5953	0.61466	0.285747	2.15106	0.0314715	0.182593	0.836046
FHAD1	17.1562	1.54806	0.719783	2.15073	0.0314976	0.18265	0.858756
IL10RB-DT	57.3021	0.585836	0.272401	2.15064	0.0315047	0.18265	1.09675
AGAP3	1090.86	0.230681	0.107279	2.15029	0.0315326	0.182744	0.369416
COIL	533.959	-0.215584	0.100273	-2.14997	0.0315578	0.182823	-0.289025
SMIM2-AS1	57.1334	-0.564057	0.262382	-2.14975	0.031575	0.182855	-0.479286
LGMN	1317.55	0.16193	0.075344	2.14921	0.0316174	0.182977	0.415405
RXRA	1410.72	0.241447	0.112343	2.14919	0.0316194	0.182977	0.556179
SCARB1	236.094	0.472416	0.219868	2.14863	0.0316636	0.183165	0.838675
TTC38	890.85	-0.174037	0.0810168	-2.14815	0.0317016	0.183317	-0.0603288
CTPS1	3378.88	-0.11117	0.0517588	-2.14786	0.0317252	0.183324	-0.15257
PMS1	529.201	-0.255592	0.119	-2.14783	0.0317275	0.183324	-0.466575
RNF166	424.66	-0.278337	0.129598	-2.1477	0.0317379	0.183324	-0.15175
THOC6	314.828	0.236447	0.110128	2.14702	0.031792	0.183511	0.637113
GNG10	340.577	0.264841	0.123356	2.14697	0.0317959	0.183511	0.622408
PRKDC	7706.11	-0.254294	0.11845	-2.14685	0.0318055	0.183511	-0.188129
ENC1	3774.55	-0.218744	0.10192	-2.14624	0.0318541	0.183724	-0.280936
WTAP	1638.69	-0.168497	0.0785374	-2.14544	0.0319177	0.184023	-0.165956
ANXA8L1	3385.49	-0.200046	0.0932573	-2.1451	0.0319452	0.184114	-0.0684442
AURKA	1353.15	-0.191182	0.0891499	-2.1445	0.0319925	0.184318	-0.208509
CMBL	7.99123	-1.3302	0.620384	-2.14415	0.032021	0.184369	-1.60006
TSR2	728.591	0.182202	0.0849888	2.14383	0.0320462	0.184369	0.490722
CARF	40.0968	0.773494	0.360804	2.14381	0.0320482	0.184369	0.524755
DGCR8	894.296	-0.213542	0.0996086	-2.14381	0.0320482	0.184369	-0.195155
RPL22L1	280.965	0.294338	0.137311	2.14358	0.0320665	0.184406	0.226561
BORCS6	252.891	0.312228	0.145692	2.14307	0.0321073	0.184565	0.717582
RNF19B	1222.41	-0.188747	0.0880796	-2.14291	0.0321202	0.184565	-0.0356391
MYCL	33.0248	-0.712332	0.332446	-2.1427	0.0321373	0.184565	-0.685739
CDK6	929.096	0.338889	0.158163	2.14265	0.0321412	0.184565	0.703103
RNF144A	799.485	0.234467	0.10945	2.14223	0.0321753	0.184693	0.431364
MCCC2	1972.21	-0.16849	0.0786722	-2.14167	0.0322198	0.18488	-0.139474
REXO4	1187.85	0.153171	0.0715349	2.14121	0.0322575	0.185029	0.519094
SAT1	19624.6	0.155718	0.0727435	2.14065	0.0323025	0.185122	0.433543
CROCCP2	164.792	-0.39744	0.185666	-2.14061	0.0323053	0.185122	-0.22146
CKAP4	1821.18	0.140768	0.065762	2.14056	0.0323092	0.185122	0.514964
ACKR2	265.785	0.262773	0.122786	2.14009	0.0323474	0.185257	0.464594
LSM14A	4986.96	0.127255	0.059467	2.13993	0.0323606	0.185257	-0.0108895
GUK1	3213.51	0.242842	0.113486	2.13983	0.0323683	0.185257	0.439951
LY75	1128.32	0.230381	0.107676	2.13958	0.0323885	0.185305	0.353073
DDX18	3087.39	-0.150216	0.0702182	-2.13927	0.0324136	0.185381	-0.198415
ADCY3	1894.28	0.352917	0.164997	2.13893	0.0324417	0.185439	0.369689
TMCC1	464.67	0.329631	0.154121	2.13879	0.0324531	0.185439	-0.0279119
FBXO33	335.578	0.246765	0.11538	2.13871	0.0324592	0.185439	0.636083
UBA6	850.462	-0.436743	0.204223	-2.13856	0.032471	0.185439	-0.225953
ZNF281	872.519	-0.201448	0.0942479	-2.13742	0.0325635	0.185899	-0.256254
ANXA3	3570.16	0.181151	0.0847941	2.13636	0.03265	0.186314	0.369474
SSBP1	1672.23	0.162273	0.0759621	2.13624	0.0326599	0.186314	0.370549
AGAP1	947.478	0.336129	0.157362	2.13603	0.0326772	0.186344	0.520339
PARP9	551.708	-0.212918	0.0996993	-2.1356	0.0327119	0.186475	-0.225048
NEK2	1292.72	-0.226315	0.10598	-2.13545	0.0327244	0.186478	-0.247418
ZNF562	459.052	-0.389101	0.182304	-2.13435	0.0328143	0.186922	-0.156856
ZBTB14	434.354	0.360826	0.169107	2.13372	0.032866	0.187052	0.476792
SLC16A10	109.039	-0.506087	0.237188	-2.1337	0.0328673	0.187052	-0.190735
TAZ	173.431	0.45805	0.214681	2.13363	0.0328729	0.187052	1.00017
SLC41A1	1485.04	-0.22431	0.105145	-2.13333	0.0328975	0.187087	-0.0623336
LRTOMT	147.788	-0.459749	0.215514	-2.13327	0.032903	0.187087	-0.691745
CDC14B	297.436	0.288689	0.135339	2.13308	0.0329181	0.187103	0.647206
CALML5	808.988	0.263175	0.123386	2.13294	0.0329296	0.187103	0.884417
CHST3	1301.36	0.229838	0.107799	2.13209	0.0329991	0.18743	0.658052
CHI3L1	11.4979	-1.03711	0.486704	-2.13089	0.0330985	0.187926	-1.53987
CCDC28A	329.74	-0.266046	0.124868	-2.13061	0.033121	0.187986	-0.328413
NUP43	872.762	-0.28046	0.131724	-2.12915	0.0332419	0.18853	-0.482916
SGCB	399.967	-0.247365	0.116181	-2.12914	0.0332423	0.18853	-0.356923
ZNF473	632.514	-0.313407	0.147226	-2.12875	0.0332751	0.18853	-0.389164
RIMKLB	106.582	-0.51357	0.24127	-2.12861	0.0332862	0.18853	-0.744526
ANXA7	3269.26	-0.130957	0.061523	-2.12858	0.0332891	0.18853	-0.067639
TMEM139	62.8876	-0.711032	0.334058	-2.12847	0.0332981	0.18853	-0.755303
SVBP	479.784	0.351291	0.165058	2.12829	0.0333127	0.18853	0.424375
SLC2A13	14.7533	-1.22597	0.576035	-2.12829	0.0333133	0.18853	-1.41235
PLEKHA2	845.119	0.236081	0.110933	2.12814	0.0333252	0.18853	0.257438
KIAA1328	68.9269	-0.507748	0.23864	-2.12767	0.0333644	0.188683	-0.487661
LINC00665	2374.03	-0.167332	0.0786936	-2.12637	0.0334724	0.189226	-0.171998
SIAH2	827.249	-0.205222	0.0965198	-2.12621	0.0334856	0.189232	0.0841819
RAE1	1826.38	-0.159582	0.0750644	-2.12594	0.0335086	0.189294	-0.149047
CAMKMT	283.7	0.398864	0.187687	2.12516	0.0335736	0.189429	0.318765
CLMP	124.477	-0.596113	0.280507	-2.12512	0.0335763	0.189429	-1.10605
TCERG1	1426.94	-0.227069	0.106854	-2.12504	0.033583	0.189429	-0.192895
FKBP8	5619.72	0.153662	0.0723122	2.12498	0.0335882	0.189429	0.571148
ALOXE3	10.6171	-1.51146	0.711336	-2.12481	0.0336022	0.189429	-0.912941
ARL17A	56.4121	0.768478	0.361677	2.12476	0.0336065	0.189429	0.606204
SLC27A1	528.254	0.203041	0.0955649	2.12463	0.0336171	0.189429	0.7713
MT-CO2	33989.2	0.224495	0.10567	2.12449	0.0336295	0.18943	0.661386
C8orf33	3909.71	-0.13115	0.061744	-2.12409	0.0336625	0.189494	-0.0293359
CDC42EP3	1253.01	0.184051	0.0866507	2.12406	0.033665	0.189494	0.280746
C15orf39	1140.54	0.151902	0.0715214	2.12387	0.0336812	0.189517	0.514506
PFDN1	1400.51	0.207646	0.0978148	2.12285	0.0337666	0.18991	0.19635
CYP2R1	41.4244	0.701072	0.330267	2.12274	0.0337753	0.18991	0.474803
PCTP	565.107	0.210552	0.0992504	2.12142	0.0338862	0.190466	0.514526
RAB1A	3055.06	0.129916	0.0612459	2.12121	0.0339037	0.190496	0.324603
CEBPZ	1754.62	-0.210408	0.0992274	-2.12047	0.0339668	0.190782	-0.522185
STK16	337.123	-0.39341	0.185597	-2.1197	0.034031	0.191074	-0.128448
ZNF37A	133.659	0.700962	0.330772	2.11917	0.0340763	0.191225	0.386838
MRPL44	590.725	-0.288932	0.136347	-2.1191	0.0340824	0.191225	-0.341561
PITPNA	1445.98	0.251497	0.118693	2.1189	0.0340991	0.191251	0.121823
C1orf131	380.07	-0.204879	0.0966985	-2.11874	0.0341125	0.191257	-0.195773
RNFT2	95.6775	0.499307	0.235689	2.1185	0.0341328	0.191302	0.275006
EFNA1	966.69	-0.25643	0.121073	-2.11798	0.0341769	0.191402	-0.407975
FAM3C	680.66	0.257953	0.121794	2.11794	0.0341803	0.191402	0.41705
ISL2	61.8163	-0.506909	0.23935	-2.11786	0.0341872	0.191402	-0.279636
PDIA6	13467.4	0.140652	0.0664298	2.1173	0.0342344	0.191597	0.380201
SAMD10	323.844	-0.396355	0.187264	-2.11656	0.034297	0.191773	-0.343329
GNAQ	1083.53	0.330073	0.15595	2.11653	0.0342997	0.191773	0.409105
SLC12A7	506.305	-0.288843	0.136472	-2.1165	0.0343025	0.191773	-0.00991408
AL162258.2	5.31122	-1.89593	0.896074	-2.11582	0.0343598	0.192025	-0.637462
C11orf53	12.7784	-1.16488	0.550906	-2.11448	0.0344741	0.192595	-0.866084
TCEA1	3401.32	0.181363	0.0857779	2.11434	0.0344865	0.192596	0.24947
POMZP3	97.4982	-0.524341	0.248295	-2.11177	0.0347063	0.193741	-0.319147
AC072061.1	5.46591	2.09521	0.992211	2.11165	0.0347163	0.193741	0.787839
NHEJ1	402.892	-0.231349	0.109604	-2.11076	0.0347928	0.194099	-0.106475
VAV3	1467.43	-0.245834	0.116485	-2.11044	0.0348208	0.194121	-0.262744
LRCH4	768.724	0.190837	0.0904256	2.11043	0.0348216	0.194121	0.655545
DEGS2	51.8509	0.593371	0.281206	2.11009	0.0348506	0.194214	0.0821922
SETD6	328.632	-0.30756	0.145788	-2.10964	0.0348893	0.19436	-0.191098
CCNL2	233.009	-0.283021	0.134191	-2.1091	0.0349363	0.194553	-0.324728
GADD45G	117.094	-0.503357	0.238688	-2.10885	0.0349574	0.194601	-0.310994
ZFHX3	381.024	0.35063	0.16628	2.10867	0.0349733	0.19462	0.790394
NDRG2	89.7129	0.664719	0.315314	2.10812	0.0350209	0.194816	0.969065
HIF1A	2633.57	0.263532	0.125032	2.10771	0.0350559	0.194893	0.281602
ZNF883	31.8374	0.681125	0.323166	2.10766	0.0350601	0.194893	0.68928
GMNN	2295.58	-0.365788	0.173563	-2.10753	0.0350721	0.194893	-0.338135
ZNF277	276.988	0.282825	0.134214	2.10727	0.035094	0.194946	0.480505
ASNA1	2679.1	0.189756	0.0900626	2.10693	0.0351234	0.19504	0.569325
SLC12A2	3853.71	0.30928	0.146819	2.10654	0.0351573	0.195159	0.59001
LINC02159	60.9664	-0.565102	0.26828	-2.10639	0.0351705	0.195163	-0.498395
LRRIQ3	48.093	-0.562798	0.26726	-2.10581	0.0352212	0.195376	-0.580862
CDK2AP2	1401.97	-0.170997	0.0812292	-2.10512	0.0352808	0.195637	0.178082
CNTNAP3B	50.7499	0.755703	0.359122	2.1043	0.0353519	0.195962	0.596803
DNTTIP2	1988.51	-0.158405	0.0752862	-2.10403	0.0353757	0.196024	-0.382003
CDC25C	328.741	-0.270886	0.128765	-2.10372	0.0354026	0.196104	-0.114395
AC138894.1	62.4627	-0.819691	0.389784	-2.10293	0.0354716	0.196321	-0.461865
EIF3L	11708.5	0.157632	0.0749609	2.10285	0.0354788	0.196321	0.381606
NCOR2	3831.88	0.250413	0.119089	2.10275	0.0354879	0.196321	0.525057
RXRB	842.593	-0.231699	0.110191	-2.1027	0.0354919	0.196321	-0.117441
TAGLN2	18759.9	-0.161056	0.0766066	-2.10238	0.0355201	0.196407	-0.0704508
LINC01138	65.5613	-0.455645	0.216748	-2.10218	0.0355372	0.19643	-0.468577
FANCL	405.298	-0.223493	0.106321	-2.10205	0.0355492	0.19643	-0.400062
C17orf113	8.3063	1.54881	0.737018	2.10146	0.0356005	0.196644	1.39242
LIF	365.95	0.520963	0.247936	2.1012	0.0356231	0.196649	0.41122
TRPV6	841.957	-0.264006	0.125648	-2.10116	0.0356266	0.196649	-0.0956278
LINC01184	335.567	0.297493	0.14164	2.10034	0.0356991	0.19698	0.54872
TMEM30A	5066.39	-0.10315	0.049117	-2.10009	0.0357209	0.19699	-0.150513
NEU1	2013.92	-0.147208	0.0700981	-2.10003	0.0357261	0.19699	-0.00389157
PTRHD1	728.936	0.373658	0.178024	2.09892	0.035824	0.19746	0.600888
PCDHAC2	12.5447	7.22047	3.44041	2.09872	0.0358414	0.197487	0.797157
VWA7	101.455	-0.605909	0.288764	-2.09829	0.0358798	0.197557	-0.684027
AC103740.2	26.4046	-0.708726	0.337786	-2.09815	0.0358917	0.197557	-1.10014
PSPC1	1525.3	-0.148762	0.0709014	-2.09815	0.0358919	0.197557	-0.00786206
IFNWP19	13.8453	1.0447	0.498229	2.09683	0.0360087	0.19813	1.27391
GPSM1	301.579	0.41472	0.197823	2.09642	0.0360448	0.198259	1.03418
WDR83	259.161	-0.316503	0.151009	-2.09593	0.0360887	0.198431	-0.0737685
AC027117.1	12.3262	1.14993	0.548691	2.09577	0.0361022	0.198435	1.24193
SLC33A1	636.585	0.20008	0.0955136	2.09478	0.0361902	0.198782	0.500337
PDHA1	2297.32	0.248732	0.118739	2.09478	0.0361907	0.198782	0.306296
FAT3	131.561	1.52256	0.726904	2.09459	0.0362078	0.198807	0.497749
SLC16A4	69.5785	-0.449036	0.214446	-2.09394	0.0362657	0.19886	-0.442368
CCDC151	15.0645	-1.21075	0.578233	-2.09389	0.0362702	0.19886	-0.434673
COQ2	856.959	0.190287	0.0908788	2.09385	0.036273	0.19886	0.527436
ITGB1BP1	3181.85	0.243669	0.116376	2.0938	0.0362775	0.19886	0.178639
SLC12A8	225.211	-0.333881	0.159464	-2.09377	0.0362809	0.19886	-0.396244
PSMB10	486.641	0.326095	0.155777	2.09334	0.0363185	0.198996	0.464562
LRFN1	161.842	0.354428	0.169338	2.09302	0.0363473	0.199032	0.803285
BCL2L1	1686.68	0.177591	0.084855	2.09288	0.0363603	0.199032	0.509017
HERC5	305.652	-0.295687	0.141286	-2.09282	0.0363652	0.199032	-0.490814
AL357060.1	5.49131	-1.66109	0.793754	-2.0927	0.0363759	0.199032	-1.34119
UQCR10	937.649	0.280381	0.134011	2.09222	0.0364186	0.199187	0.477655
SPRTN	605.433	-0.256367	0.122541	-2.0921	0.0364298	0.199187	-0.385942
RPL7L1	3405.59	-0.248302	0.118703	-2.0918	0.0364567	0.199265	-0.25695
AC025257.1	6.62996	2.55329	1.22087	2.09137	0.0364951	0.199406	0.817872
UEVLD	457.732	-0.326495	0.156152	-2.09088	0.0365386	0.199527	-0.195658
TAB3	1100.47	0.347949	0.166429	2.09067	0.0365574	0.199527	0.652934
TGIF2-RAB5IF	29.5269	0.921366	0.440707	2.09066	0.0365589	0.199527	0.795461
NDUFS5	7365.37	0.162677	0.0778152	2.09055	0.0365682	0.199527	0.439045
AL807752.3	37.4439	2.7118	1.29736	2.09023	0.0365968	0.199595	0.902056
ASCC1	1150.61	0.212337	0.10159	2.09013	0.0366062	0.199595	0.365711
GSS	1662.77	0.156241	0.0747681	2.08967	0.0366473	0.199749	0.461611
NT5C	433.988	0.265147	0.126906	2.08932	0.0366791	0.199853	0.717939
SLC7A8	33.4618	-0.825225	0.395042	-2.08895	0.0367118	0.199962	-0.853875
IARS	8377.97	0.146483	0.0701343	2.0886	0.0367437	0.200021	0.365517
MACROD2	73.6405	-0.462863	0.221619	-2.08855	0.0367482	0.200021	-0.52632
MCM10	667.616	-0.180875	0.0866235	-2.08806	0.0367929	0.200195	-0.150993
SLC2A1	4263.53	0.183199	0.0877631	2.08743	0.0368497	0.200417	0.290805
METAP1D	66.5375	0.67319	0.322514	2.08732	0.0368593	0.200417	0.259112
ASL	341.467	0.295785	0.141734	2.08691	0.0368965	0.20055	0.761423
TOX4	1376.32	0.28613	0.137126	2.08663	0.036922	0.200618	0.203847
RP9P	306.773	-0.251516	0.120548	-2.08644	0.0369385	0.200638	-0.241654
YWHAG	3735.9	-0.135072	0.0647525	-2.08598	0.0369803	0.200796	-0.0805507
EGLN3	1776.4	-0.196682	0.0943108	-2.08547	0.037027	0.20098	-0.206855
DPM2	591.763	0.204514	0.0980957	2.08485	0.0370833	0.201216	0.542066
NNMT	41.2928	-0.791273	0.379805	-2.08337	0.0372177	0.201875	-0.866106
IDE	1452.05	-0.245888	0.118044	-2.08302	0.0372498	0.201979	-0.196264
TCTA	357.502	-0.31883	0.153078	-2.0828	0.0372694	0.202016	-0.236004
SLC38A10	995.891	-0.193615	0.092971	-2.08253	0.0372941	0.202056	0.0635724
FDPS	30781	-0.154925	0.074396	-2.08244	0.0373026	0.202056	-0.0065275
UBB	14423.1	0.191569	0.0920434	2.08129	0.0374072	0.202553	0.310238
SIRT1	1249.94	-0.216321	0.103961	-2.0808	0.0374524	0.202727	-0.257597
ANKLE1	28.733	-0.938002	0.450847	-2.08053	0.0374768	0.202789	-0.263944
CCSER1	84.9166	0.550721	0.264732	2.0803	0.0374985	0.20281	0.240025
MINDY1	96.6303	-0.438497	0.210795	-2.08021	0.0375066	0.20281	0.113321
SLC52A2	1719.08	-0.178967	0.0860389	-2.08007	0.0375195	0.20281	0.0549521
GART	5162.36	-0.118776	0.0571112	-2.07974	0.0375497	0.202903	-0.0781354
KCNN4	2564.56	0.168354	0.0809624	2.07941	0.0375797	0.202995	0.614682
TIMM9	635.701	0.500874	0.240935	2.07888	0.0376288	0.20319	0.480566
LRP12	269.743	0.43607	0.209866	2.07785	0.0377235	0.203615	0.656312
FBXO41	686.6	-0.238618	0.114845	-2.07774	0.0377335	0.203615	-0.0886711
PCMTD1	186.388	-0.433159	0.208507	-2.07743	0.0377617	0.203655	-0.451336
RAB8A	2032.38	0.270252	0.130093	2.07738	0.0377669	0.203655	0.186925
BCL6	478.803	-0.346266	0.166702	-2.07715	0.0377877	0.203697	-0.194969
TNFAIP8L3	89.5925	-0.547063	0.263434	-2.07666	0.0378326	0.203869	-0.614206
AC109460.3	20.7202	0.873132	0.420571	2.07606	0.0378881	0.20408	1.41609
PGRMC1	7101.05	-0.173403	0.0835289	-2.07596	0.0378978	0.20408	-0.122047
RPP38	239.65	-0.259687	0.125109	-2.07568	0.0379232	0.204147	-0.126076
ADAM22	87.5374	0.667525	0.321638	2.07539	0.0379503	0.204208	0.497937
ZFAND2A	703.436	-0.188873	0.0910108	-2.07528	0.0379607	0.204208	-0.0368788
CSF1R	99.1385	0.526376	0.253699	2.07481	0.0380043	0.204373	0.567471
TMEM154	104.939	0.96117	0.4633	2.07462	0.038022	0.204397	0.632507
CCNJL	783.744	0.254359	0.122699	2.07302	0.0381703	0.205114	0.560199
PLAGL2	686.201	0.265467	0.12807	2.07283	0.0381881	0.205114	0.592579
MYEF2	17.9185	-1.68249	0.811788	-2.07258	0.0382115	0.205114	-1.88713
TRAPPC2L	793.404	0.315228	0.152105	2.07243	0.0382252	0.205114	0.32267
IRF2BP1	1498.28	-0.146327	0.0706089	-2.07235	0.0382324	0.205114	0.256763
IFNLR1	244.075	0.338551	0.163367	2.07234	0.0382339	0.205114	0.429737
RBMX2	748.731	-0.203154	0.0980472	-2.072	0.0382651	0.205193	-0.214457
PPA2	816.985	0.18903	0.0912349	2.0719	0.0382747	0.205193	0.322133
AC008894.2	411.097	0.262608	0.126763	2.07165	0.038298	0.205248	0.540277
CCND1	3671.61	0.221043	0.106719	2.07126	0.0383346	0.205373	0.566501
TMEM254-AS1	25.7285	-0.704039	0.339931	-2.07112	0.0383477	0.205373	-1.10272
NQO2	1175.3	-0.201909	0.0975032	-2.0708	0.0383776	0.205395	-0.151483
GOLGA8N	23.3503	-1.76767	0.85362	-2.07079	0.0383781	0.205395	0.29397
C20orf194	213.626	-0.417658	0.201704	-2.07064	0.0383921	0.2054	-0.508265
LHX6	18.9979	-1.09951	0.531124	-2.07016	0.0384373	0.20551	-1.06034
AFG3L2	4622.63	0.202198	0.0976735	2.07014	0.0384388	0.20551	-0.0863029
NACC1	4815.19	0.207682	0.100404	2.06847	0.0385963	0.206281	0.362757
EFCAB2	122.437	0.455695	0.220324	2.0683	0.038612	0.206295	0.225115
ADORA2A	157.295	-0.380697	0.184078	-2.06813	0.0386283	0.206312	-0.565001
SLFN5	539.969	0.414552	0.200504	2.06755	0.0386821	0.206496	0.501056
C18orf63	6.96426	-1.33201	0.644267	-2.06748	0.0386891	0.206496	-1.55778
UMAD1	219.694	0.341652	0.165271	2.06722	0.0387135	0.206555	0.510036
GACAT2	33.2697	0.672015	0.325115	2.06701	0.0387334	0.206591	1.41096
LINC00365	11.1093	-1.22032	0.590682	-2.06595	0.0388333	0.207054	-0.467446
MT-ND2	8219.4	0.23246	0.112615	2.0642	0.0389989	0.207845	0.490541
ECHDC2	506.728	-0.239137	0.115856	-2.0641	0.0390082	0.207845	-0.0814843
ZC3H18	2043.62	-0.243592	0.118034	-2.06375	0.0390417	0.207952	-0.181135
DOCK6	813.199	0.268501	0.130156	2.06292	0.0391198	0.208291	0.495932
MKRN1	1778.46	0.314176	0.152306	2.0628	0.0391318	0.208291	0.169158
SETDB2	179.258	-0.349339	0.169422	-2.06194	0.0392132	0.208641	-0.349386
DRD2	5.32755	-1.64037	0.795589	-2.06183	0.0392242	0.208641	-0.91551
ALPP	684.534	0.535601	0.259794	2.06164	0.0392423	0.208666	0.462733
SLX4IP	189.772	-0.300209	0.145668	-2.06091	0.0393112	0.208931	-0.446049
TMED3	1496.81	-0.18299	0.0887966	-2.06078	0.0393243	0.208931	-0.00383299
C5orf22	1033.61	-0.204463	0.0992277	-2.06055	0.0393463	0.208931	-0.211415
C17orf53	213.235	-0.28552	0.138577	-2.06037	0.0393631	0.208931	-0.276504
LINC01389	10.7677	1.23725	0.600506	2.06034	0.0393657	0.208931	1.14896
MRPS12	1585.78	-0.192259	0.0933277	-2.06005	0.039394	0.208931	0.0560517
PNP	3215.07	0.14683	0.0712841	2.05979	0.0394188	0.208931	0.443414
NEURL1B	1328.33	-0.258864	0.125682	-2.05967	0.0394302	0.208931	-0.154502
LHPP	539.143	0.257001	0.124779	2.05966	0.0394315	0.208931	0.712561
MAGEA2	2252.43	-0.245007	0.118956	-2.05965	0.0394322	0.208931	-0.189413
PPP3R1	2828.26	0.161887	0.0786019	2.05958	0.0394388	0.208931	0.368516
MYL5	54.7209	0.676754	0.328638	2.05927	0.0394686	0.209018	0.934108
ME1	1935.63	-0.189283	0.0919428	-2.05871	0.0395223	0.209232	-0.238329
NXF1	1035.39	-0.23237	0.112889	-2.05838	0.0395535	0.20929	-0.299921
C6orf48	2284.43	0.156185	0.0758803	2.0583	0.0395611	0.20929	0.48365
KIAA2026	209.434	0.474947	0.23078	2.05801	0.0395891	0.20929	0.334724
JMJD7-PLA2G4B	23.9676	1.04835	0.509412	2.05795	0.0395946	0.20929	0.789889
HOXA10	136.116	0.464459	0.225696	2.0579	0.0396	0.20929	0.920426
RTN2	1206.94	0.272474	0.132429	2.05751	0.0396374	0.209392	0.726002
RFLNB	14.2481	-0.944193	0.458922	-2.05742	0.0396461	0.209392	-1.26481
CCDC9B	575.15	-0.354059	0.172106	-2.05722	0.0396649	0.209421	-0.279633
WAC-AS1	142.544	0.489006	0.237794	2.05643	0.0397411	0.209684	0.752657
BEND6	168.724	-0.427816	0.208039	-2.05642	0.0397416	0.209684	-0.652854
ACP5	107.787	-0.503161	0.244764	-2.0557	0.0398116	0.209983	-0.771821
AL445231.1	6.65161	1.8737	0.911614	2.05537	0.0398432	0.210035	0.35292
ZNF296	224.69	-0.358523	0.174437	-2.05532	0.0398484	0.210035	-0.140276
GTF2H2	9.34358	-1.44341	0.70235	-2.05512	0.0398673	0.210055	-0.372249
ARHGDIA	5700.04	-0.121509	0.0591282	-2.055	0.039879	0.210055	0.0954586
RNF19A	1006.03	-0.214662	0.104472	-2.05473	0.0399049	0.210107	-0.304602
SCAMP4	1044.34	0.223859	0.108954	2.05462	0.0399156	0.210107	0.587208
POU2F2	6.51972	2.12515	1.03441	2.05446	0.0399314	0.21012	0.833113
PAK4	2751.37	0.154997	0.0754909	2.05319	0.0400546	0.210619	0.569175
STAT4	10.3071	1.62702	0.792484	2.05307	0.040066	0.210619	0.697026
IL6	17.4245	-1.3175	0.641723	-2.05306	0.0400667	0.210619	-0.787795
TIMP3	384.823	0.490148	0.238773	2.05278	0.0400941	0.210693	0.873684
FOXN3	854.435	0.287895	0.140284	2.05223	0.0401473	0.210901	0.483107
ZNF774	58.4071	-0.904996	0.441331	-2.05061	0.0403051	0.21146	0.0690644
PTOV1	3803.85	-0.140534	0.0685396	-2.0504	0.0403251	0.21146	0.123557
MANEA	534.131	-0.288546	0.140727	-2.0504	0.0403255	0.21146	-0.34249
GPAT4	816.31	0.183637	0.0895677	2.05026	0.0403388	0.21146	0.466535
TJP3	989.336	0.203582	0.0992958	2.05026	0.0403394	0.21146	0.507071
PALMD	213.279	0.326624	0.159312	2.05022	0.0403429	0.21146	0.603828
PHF21A	467.654	0.278738	0.135969	2.05002	0.0403628	0.21146	0.725133
RIOX2	667.012	-0.222305	0.108443	-2.04998	0.0403663	0.21146	-0.183818
CDCA8	2731.72	-0.211631	0.10324	-2.04989	0.0403752	0.21146	-0.211858
GPR107	2148.71	0.197051	0.09616	2.0492	0.040443	0.211744	0.511617
NUP210	2066.1	0.174696	0.0852638	2.04888	0.0404734	0.211833	0.540339
STAG3L5P-PVRIG2P-PILRB	180.602	-0.7467	0.364548	-2.04829	0.0405316	0.212067	-0.699321
CYB561D1	322.627	0.441596	0.215622	2.04801	0.040559	0.212139	0.247051
TFG	3333.5	-0.121198	0.0591892	-2.04764	0.0405957	0.21226	-0.0423579
PTS	1156.48	0.163097	0.0796611	2.04738	0.0406205	0.212319	0.438184
FOXB1	61.1078	0.637353	0.311358	2.04701	0.0406569	0.212438	1.19339
RGP1	3177.34	0.177306	0.0866375	2.04652	0.040705	0.212553	0.495699
UBE3D	129.101	-0.341086	0.166674	-2.04643	0.0407145	0.212553	-0.440895
LINC00869	105.142	-0.370224	0.180917	-2.04637	0.0407195	0.212553	-0.148379
CLASP2	671.993	-0.25916	0.1267	-2.04546	0.0408093	0.212951	-0.119233
ZNF555	85.1506	0.595424	0.291182	2.04485	0.0408694	0.213095	0.0707199
NRAV	121.962	-0.410753	0.200878	-2.04479	0.0408755	0.213095	-0.522925
ITGAL	20.9891	1.43115	0.699939	2.04468	0.0408859	0.213095	1.56871
SOCS1	147.743	-0.418394	0.204631	-2.04463	0.0408914	0.213095	-0.215909
ST7-AS1	21.0259	-0.789788	0.38638	-2.04407	0.0409465	0.213253	-0.455554
PGBD2	160.788	-0.332758	0.162794	-2.04405	0.040949	0.213253	-0.370923
RABGGTA	702.09	0.211242	0.103385	2.04327	0.041026	0.213572	0.697848
CCDC93	1054.66	-0.251264	0.122979	-2.04315	0.0410374	0.213572	-0.481653
STRADB	257.911	0.38116	0.186591	2.04276	0.0410766	0.213643	0.781525
MXRA8	17.3885	-1.27191	0.622652	-2.04274	0.0410783	0.213643	-0.452944
STAG3L3	125.668	-0.420509	0.205946	-2.04183	0.0411679	0.214038	-0.36075
MAPK8IP3	286.757	-0.523311	0.256392	-2.04106	0.0412447	0.214366	-0.145712
THRAP3	3714.96	-0.233623	0.114486	-2.04062	0.0412888	0.214524	0.0182331
SLC25A39	2008.95	0.189816	0.0930485	2.03997	0.0413534	0.214773	0.591906
SPATA5	321.253	-0.378466	0.185535	-2.03986	0.0413642	0.214773	-0.582444
NAA15	1655.22	-0.188466	0.0924189	-2.03926	0.0414243	0.214948	-0.341917
DTNBP1	568.762	-0.250135	0.12266	-2.03925	0.0414253	0.214948	-0.174018
USP45	199.134	-0.445002	0.218234	-2.0391	0.0414398	0.214952	-0.468751
NDUFAF3	421.174	0.340047	0.166858	2.03795	0.041555	0.215297	0.390914
EHHADH	69.4287	0.439395	0.21561	2.03791	0.0415584	0.215297	0.798742
ALG10B	132.736	0.571848	0.280607	2.03789	0.0415607	0.215297	0.491954
SUMF1	498.368	0.280018	0.137406	2.03789	0.0415613	0.215297	0.438997
SERINC1	3366.91	-0.115123	0.056524	-2.03672	0.0416785	0.215791	-0.162842
HECTD2	226.273	-0.276026	0.135531	-2.03664	0.0416866	0.215791	-0.365029
HLA-E	4973.75	-0.173154	0.0850246	-2.03652	0.0416981	0.215791	-0.0541314
WDR91	282.441	-0.383717	0.188432	-2.03637	0.0417129	0.215797	-0.393653
PCNA	11389.3	-0.172133	0.084546	-2.03597	0.041753	0.215863	-0.116165
BLOC1S1	515.277	0.307608	0.151087	2.03597	0.0417533	0.215863	0.506815
ATP5ME	274.595	0.32597	0.160162	2.03526	0.0418252	0.216149	0.853833
TOR2A	213.441	0.289108	0.142057	2.03515	0.0418361	0.216149	0.96912
RNF130	2470.42	-0.146497	0.072	-2.03469	0.0418825	0.216317	0.150145
AC092718.4	154.37	-0.455589	0.223955	-2.03429	0.0419222	0.216451	-0.407664
MMACHC	166.405	-0.404997	0.199175	-2.03337	0.0420154	0.21686	0.0201297
TBC1D15	926.763	-0.188967	0.0929496	-2.033	0.0420523	0.21698	-0.347475
ERP27	321.556	0.253424	0.124685	2.03252	0.042101	0.217106	0.458254
SAMD12	156.072	0.431447	0.212291	2.03234	0.0421197	0.217106	0.549577
C3orf52	197.662	0.308309	0.151705	2.0323	0.0421233	0.217106	0.552654
SLF1	322.46	-0.382138	0.18804	-2.03221	0.0421322	0.217106	-0.428283
SEMA3B	39.2943	0.808681	0.398044	2.03164	0.0421902	0.217242	1.42046
SMIM13	1264.1	0.208371	0.102567	2.03156	0.0421987	0.217242	0.416272
MPHOSPH10	586.059	-0.212753	0.104725	-2.03154	0.0422002	0.217242	-0.327439
ODF2	1204.01	0.186524	0.0918255	2.03129	0.0422259	0.217302	0.464605
NOD2	54.5558	-0.52738	0.259771	-2.03017	0.0423395	0.217816	-0.547996
AC069234.3	17.1224	1.73226	0.853425	2.02978	0.042379	0.217878	0.910412
CENPK	584.122	-0.21945	0.108115	-2.02977	0.0423795	0.217878	-0.35477
RPL36A	4749.31	0.204085	0.100558	2.02953	0.0424042	0.217934	0.735418
SRPK1	4332.64	0.204666	0.100852	2.02936	0.0424218	0.217953	-0.260257
DOP1A	241.264	-0.273941	0.135018	-2.02893	0.0424657	0.218053	-0.294559
ZNF839	98.5023	0.404087	0.199166	2.02889	0.0424692	0.218053	0.769196
TPRG1L	723.088	-0.20283	0.0999798	-2.02871	0.0424876	0.218076	-0.0967341
RNF139	450.217	0.193655	0.0954715	2.02841	0.0425185	0.218163	0.500665
ADCYAP1	15.2224	-1.59945	0.78861	-2.02819	0.042541	0.218207	-0.358114
SEC14L1	2745.98	0.27533	0.135768	2.02795	0.0425657	0.218262	0.306039
LINC00313	7.63844	-1.34985	0.665763	-2.02753	0.0426086	0.218391	-0.593537
BACH2	22.2903	-1.26215	0.622536	-2.02743	0.0426186	0.218391	-0.791215
HECA	711.863	-0.330807	0.163287	-2.02592	0.0427731	0.219111	-0.395519
TCF7L2	454.858	0.330755	0.163297	2.02548	0.0428176	0.219267	0.390013
SDHAF1	276.688	-0.272285	0.134466	-2.02493	0.0428742	0.219453	-0.0421687
RRAS2	882.154	0.192814	0.0952232	2.02486	0.0428819	0.219453	0.310951
TALDO1	4227.05	-0.169201	0.0835805	-2.02441	0.0429281	0.219618	-0.0123263
KISS1R	5.13727	-1.98194	0.97924	-2.02396	0.0429744	0.219768	-1.30237
SCX	7.57916	-1.32239	0.653425	-2.02379	0.0429919	0.219768	-0.957218
KDM5A	778.663	0.354272	0.17506	2.02371	0.0429997	0.219768	0.177349
FUT3	167.057	0.431788	0.213432	2.02307	0.0430654	0.219988	0.956263
NALCN	120.445	0.34195	0.169029	2.02302	0.0430707	0.219988	0.549174
GNE	2150.57	0.244836	0.121038	2.02281	0.0430933	0.220031	0.58981
USB1	1964.48	0.1504	0.0743669	2.02241	0.0431338	0.220167	0.00358414
UBE2T	766.764	-0.162388	0.0803	-2.02227	0.0431486	0.220171	-0.117724
XBP1	3789.32	-0.195667	0.0967725	-2.02193	0.0431835	0.220277	-0.139384
RRP12	1380.2	-0.272857	0.134967	-2.02165	0.0432123	0.220303	-0.378403
KLHL29	159.414	0.523852	0.259126	2.02161	0.0432169	0.220303	1.10684
LINC01123	9.24679	1.82416	0.9025	2.02123	0.0432564	0.220371	0.862297
NT5M	145.767	0.381076	0.188539	2.02121	0.0432583	0.220371	1.0028
TSPOAP1	112.34	-0.42554	0.210567	-2.02092	0.0432876	0.220449	-0.217893
ZSWIM7	477.569	-0.26745	0.132367	-2.02053	0.0433287	0.220522	-0.224669
RAB11FIP1	2402.7	0.172804	0.085526	2.02049	0.0433329	0.220522	0.277461
VDR	1308.13	0.214516	0.106176	2.02038	0.0433443	0.220522	0.387117
PLEKHG4B	209.643	-0.438499	0.217083	-2.01996	0.0433876	0.220671	0.0943396
ILF3	16410.4	0.158965	0.0787148	2.01951	0.0434347	0.220839	0.301532
FLVCR1	659.939	0.296128	0.146646	2.01933	0.0434526	0.220855	-0.0650176
RAB24	485.105	-0.182265	0.0902658	-2.0192	0.0434661	0.220855	-0.0541752
AL161772.1	120.993	0.357675	0.177152	2.01903	0.0434838	0.220873	0.660691
TMPRSS2	2023.39	0.149955	0.0742891	2.01854	0.0435355	0.221065	0.329351
LHFPL1	20.6803	-0.744222	0.368865	-2.0176	0.043633	0.221487	-0.902995
EPHX1	3130.25	-0.28358	0.140574	-2.0173	0.0436638	0.221515	-0.278725
BMI1	923.201	0.239386	0.118668	2.01728	0.0436667	0.221515	0.1871
ERI1	973.89	-0.197122	0.0977507	-2.01658	0.0437391	0.221811	-0.198217
RGPD3	5.79384	-1.44437	0.716297	-2.01644	0.0437539	0.221814	-1.52392
SH2D2A	10.816	1.3453	0.667376	2.0158	0.0438209	0.222082	0.820298
TNFRSF8	9.04737	-1.10734	0.54938	-2.01561	0.0438409	0.222111	-0.54589
ASB9	54.6471	0.642425	0.318778	2.01527	0.043876	0.222136	0.798439
PPP1R15B	1799.17	-0.147263	0.0730769	-2.01518	0.0438857	0.222136	-0.15902
RPL39L	274.503	0.235368	0.11681	2.01497	0.0439076	0.222136	0.772585
AL117336.3	15.6328	-1.00028	0.496433	-2.01494	0.0439109	0.222136	-0.485548
TMEM141	669.771	0.262262	0.130163	2.01488	0.043917	0.222136	0.601859
PSMB1	4035.82	0.175289	0.0870028	2.01475	0.0439309	0.222136	0.486846
CCDC85C	1100.85	0.241406	0.119857	2.01411	0.0439978	0.222402	0.719916
DAG1	7276.47	0.109355	0.0543009	2.01388	0.0440224	0.222455	0.413672
CCPG1	572.406	0.419899	0.208589	2.01305	0.0441095	0.222823	-0.0204478
EPM2AIP1	149.505	0.407643	0.202697	2.01109	0.0443158	0.223741	0.475047
SMARCC2	1544.06	-0.210559	0.104706	-2.01095	0.0443311	0.223741	-0.085933
CABLES2	523.798	0.225609	0.112193	2.01091	0.0443353	0.223741	0.56083
CLN5	412.938	-0.24156	0.120133	-2.01077	0.0443498	0.223741	-0.368515
NAP1L4	2045.76	0.175881	0.0874747	2.01065	0.0443626	0.223741	-0.134384
GGT5	193.896	0.369306	0.183703	2.01035	0.0443944	0.223803	0.62511
FAM89A	250.197	-0.238802	0.118791	-2.01026	0.0444035	0.223803	-0.0975207
LRRC61	806.603	0.264337	0.131512	2.00998	0.0444333	0.223882	0.723297
LAMTOR2	718.584	0.281204	0.139963	2.00913	0.0445229	0.224261	0.467345
TAB2	1541.44	-0.156491	0.0779204	-2.00835	0.0446061	0.224608	-0.160261
NDUFB4P11	5.93897	-1.87293	0.932698	-2.00808	0.044635	0.224617	-0.881502
RBPMS2	111.004	0.369764	0.18414	2.00806	0.0446366	0.224617	0.908373
SIL1	383.365	0.291676	0.145265	2.00788	0.0446558	0.224641	0.536693
YPEL1	374.648	0.494927	0.246517	2.00768	0.0446772	0.224677	0.164669
SELENON	1664.73	0.1641	0.0817543	2.00724	0.0447245	0.224831	0.527328
TWNK	380.569	-0.356392	0.177569	-2.00706	0.0447429	0.224831	-0.219901
FUT9	569.253	0.381395	0.190033	2.00699	0.044751	0.224831	0.546411
LYRM2	1421.9	-0.164092	0.0817684	-2.00679	0.0447722	0.224866	-0.163629
ABCD4	195.85	0.389861	0.194399	2.00546	0.0449136	0.225504	1.07207
AL035587.1	14.8547	-1.09677	0.546987	-2.00511	0.0449518	0.225623	-0.814898
FAM102A	871.677	0.393407	0.196236	2.00477	0.0449878	0.225725	1.0722
SMG5	4328.81	-0.105375	0.0525654	-2.00465	0.0450009	0.225725	-0.00602126
SERTAD1	730.122	-0.2741	0.136752	-2.00436	0.045031	0.225804	-0.260936
MMP20	49.4614	-0.864175	0.431192	-2.00415	0.0450537	0.225833	-1.76525
ZNRF1	1387.39	0.163047	0.0813589	2.00404	0.0450656	0.225833	0.471344
TACO1	309.676	0.397021	0.198161	2.00353	0.0451208	0.226037	0.637645
WDR76	1011.59	-0.315208	0.15739	-2.00272	0.0452074	0.226327	-0.439483
PELI2	646.035	0.255352	0.127518	2.00249	0.0452325	0.226327	0.710259
AP002807.1	6.98079	-1.68627	0.842093	-2.00248	0.0452336	0.226327	-0.477163
GALNT1	1494.4	0.190522	0.0951448	2.00245	0.0452366	0.226327	0.419033
NSD3	1323.58	-0.294122	0.146896	-2.00225	0.0452576	0.226352	-0.157856
GAS6-DT	9.99681	-1.33045	0.664537	-2.00208	0.0452766	0.226352	-0.782546
PYROXD2	60.3376	1.00582	0.502427	2.00192	0.0452934	0.226352	0.594839
AADACL3	10.8372	1.32831	0.663537	2.00187	0.0452993	0.226352	0.905582
NDUFV2P1	81.1831	0.509163	0.254369	2.00167	0.0453198	0.226382	0.695923
AC011472.3	67.6212	1.75126	0.875005	2.00143	0.045346	0.226441	1.32109
ATG5	2180.59	-0.14771	0.0738145	-2.0011	0.0453817	0.226547	-0.250925
RPL22	5965	0.125834	0.0628903	2.00085	0.0454089	0.226576	0.271309
CEP70	704.092	0.215926	0.107921	2.00078	0.0454164	0.226576	0.256226
DNAL4	287.107	0.272088	0.136005	2.00057	0.0454392	0.226586	0.560861
AL355075.4	5.47532	-1.49805	0.748839	-2.00049	0.0454474	0.226586	-1.13335
TMEM127	1894.02	0.160572	0.0802915	1.99987	0.0455148	0.22685	0.461694
TFIP11	1221.51	-0.268172	0.134116	-1.99955	0.045549	0.226948	-0.141752
SYT15	65.9011	0.520467	0.260312	1.9994	0.0455652	0.226948	0.00798353
YIF1A	2488.6	0.20348	0.101777	1.99928	0.045578	0.226948	0.534773
KIT	300.987	0.340248	0.170226	1.9988	0.0456296	0.227059	0.633845
GALR2	131.476	-0.383817	0.192025	-1.99879	0.0456311	0.227059	-0.117989
GNPNAT1	2593.96	0.155319	0.0777134	1.99861	0.0456507	0.227059	0.313558
NKD1	456.457	0.50613	0.25325	1.99854	0.0456583	0.227059	0.856049
AJUBA	2617.8	0.231909	0.116082	1.99781	0.0457377	0.227382	0.504633
SLC8A2	8.31408	1.78055	0.89177	1.99665	0.0458635	0.227935	0.337472
ECHS1	3334.5	-0.168753	0.084534	-1.99628	0.0459035	0.228062	0.0289647
USP8	1030.22	-0.30135	0.150978	-1.99598	0.0459357	0.228149	-0.171552
HPS4	380.432	0.271737	0.13616	1.99571	0.0459654	0.228224	0.326545
PHAX	729.932	-0.206835	0.103656	-1.9954	0.045999	0.228284	-0.272055
CPT1C	64.1207	0.649162	0.32534	1.99533	0.0460065	0.228284	0.445575
CEP57L1	214.121	-0.379577	0.190291	-1.99472	0.0460738	0.228545	-0.697955
NET1	1821.97	0.274365	0.137565	1.99443	0.0461047	0.228626	0.194298
C6orf136	517.737	-0.236164	0.118426	-1.99419	0.0461318	0.228688	-0.185299
FRMD3	295.337	-0.253364	0.127069	-1.9939	0.0461628	0.22877	-0.355669
CLUH	2214.61	-0.230578	0.115664	-1.99351	0.0462054	0.228908	0.0835534
CRIP2	319.197	0.335254	0.168185	1.99337	0.0462207	0.228912	0.820063
FBXO44	298.835	-0.225069	0.112921	-1.99316	0.0462435	0.228952	-0.137144
PPIC	1047.5	0.167852	0.0842283	1.99282	0.0462815	0.229068	0.432307
CHSY1	867.924	0.215525	0.108178	1.99231	0.0463368	0.229213	0.515844
TBXA2R	12.6195	1.24738	0.626108	1.99228	0.04634	0.229213	1.00828
VDAC1P8	13.1429	-0.942149	0.473054	-1.99163	0.0464118	0.229495	-1.56773
BX640514.2	8.87678	1.56206	0.784634	1.99081	0.0465017	0.22983	0.801717
QTRT2	716.716	-0.261476	0.131346	-1.99075	0.0465089	0.22983	-0.167145
TRAPPC9	370.027	0.266255	0.133759	1.99057	0.0465287	0.229856	0.620477
RHNO1	585.44	0.258936	0.130103	1.99024	0.0465645	0.22996	0.373239
CCDC91	661.76	-0.22067	0.110914	-1.98957	0.0466387	0.230154	-0.358659
GPAA1	1637.36	0.253418	0.12738	1.98947	0.0466493	0.230154	0.529746
FRK	536.977	-0.404845	0.203494	-1.98947	0.0466494	0.230154	-0.397677
UBA7	193.254	0.400904	0.201528	1.98933	0.0466651	0.230154	0.601168
AC139795.1	6.46742	-1.542	0.775181	-1.98922	0.0466773	0.230154	-0.661744
PMEL	31.9235	-0.908571	0.456818	-1.98891	0.046711	0.230248	-0.414958
UBA1	10357.9	-0.110297	0.0554651	-1.98859	0.0467464	0.230343	0.0287559
CLASRP	499.763	-0.311234	0.156526	-1.98838	0.0467692	0.230343	-0.0868362
TSC1	314.774	0.248906	0.125186	1.98829	0.0467795	0.230343	0.45454
PLEKHB2	1803.77	-0.242223	0.12183	-1.9882	0.0467891	0.230343	-0.212504
BFSP1	390.64	-0.241428	0.121457	-1.98777	0.0468376	0.230509	-0.218111
COX6B1	1060	0.246226	0.123883	1.98757	0.0468588	0.230519	0.374188
FANCG	2034.83	0.192678	0.096946	1.98748	0.046869	0.230519	0.415811
WNK3	252.968	-0.295628	0.148756	-1.98734	0.0468849	0.230525	-0.374952
RABEP2	523.874	0.342339	0.172316	1.9867	0.0469556	0.2308	0.281008
RALB	1438.27	0.167157	0.0841531	1.98635	0.0469946	0.230919	0.340286
TAF9B	829.511	0.170215	0.0857038	1.98608	0.0470245	0.230994	0.308466
TXNDC5	8561.05	-0.138985	0.069985	-1.98593	0.0470409	0.231002	-0.064445
MRPS30-DT	16.5085	-0.857593	0.431963	-1.98534	0.0471067	0.231253	-1.01946
ENHO	14.2088	-1.13278	0.570747	-1.98474	0.0471732	0.231506	-0.760589
DXO	691.621	-0.191073	0.0962801	-1.98455	0.0471945	0.231539	-0.0729935
FBXL18	645.901	-0.202677	0.10215	-1.98412	0.0472425	0.231636	0.0936591
ZNF324	456.974	0.192494	0.0970179	1.98411	0.047244	0.231636	0.302632
CENPT	431.204	-0.217735	0.109814	-1.98277	0.0473934	0.232221	-0.0732827
PSME4	2833.44	-0.227508	0.114762	-1.98243	0.0474313	0.232221	-0.395585
CD2BP2	1082.22	0.269609	0.136003	1.98237	0.0474376	0.232221	0.124313
PPIE	2666.69	-0.139297	0.0702682	-1.98237	0.047438	0.232221	-0.052093
TESK1	1571.01	0.171491	0.0865106	1.98231	0.0474443	0.232221	0.665859
ETS1	2929.68	-0.334486	0.168741	-1.98224	0.0474522	0.232221	-0.542974
Z94160.1	18.4442	0.96191	0.485338	1.98194	0.0474859	0.232313	0.917446
RIOK3	1364.37	0.229869	0.116054	1.9807	0.0476251	0.23291	0.0749181
STAT5A	719.96	-0.323435	0.163335	-1.9802	0.0476815	0.23291	-0.308369
EYA2	465.065	0.295236	0.149105	1.98006	0.0476968	0.23291	0.829847
FCMR	32.0878	-0.715371	0.361298	-1.98	0.047703	0.23291	-0.68835
TEAD2	2053.87	0.17142	0.0865763	1.97999	0.0477052	0.23291	0.565892
AHCYL1	7313.81	-0.107753	0.0544232	-1.9799	0.0477143	0.23291	-0.0924854
PKD1P6	73.213	-0.834609	0.421544	-1.97988	0.0477165	0.23291	-0.608097
NAPA-AS1	31.9283	0.986439	0.498254	1.97979	0.0477268	0.23291	0.717922
CHRM3	169.754	-0.487734	0.246436	-1.97915	0.047799	0.233189	-0.423107
AL354740.1	254.832	0.301926	0.152621	1.97828	0.0478976	0.233555	0.538039
YTHDF3	1583.3	-0.177614	0.0897875	-1.97816	0.047911	0.233555	-0.194994
RAB43P1	18.2772	1.50081	0.758716	1.97809	0.0479186	0.233555	0.755791
RFC2	1172.22	-0.142013	0.0718006	-1.97788	0.0479418	0.233567	0.078341
CYB5D2	151.634	0.401066	0.202784	1.9778	0.0479509	0.233567	0.495029
RPL7AP6	12.9776	1.23495	0.624465	1.97761	0.0479723	0.233599	1.03037
OGT	1732.98	-0.296458	0.149927	-1.97735	0.0480023	0.233672	-0.58086
UCKL1	287.686	0.258323	0.130673	1.97687	0.0480566	0.233864	0.744158
HOXA5	93.8499	-0.426534	0.215811	-1.97642	0.0481068	0.234035	-0.106083
SHANK2	863.15	0.356355	0.180365	1.97574	0.0481839	0.234255	0.623045
WDR48	876.504	-0.1888	0.0955616	-1.97569	0.0481898	0.234255	-0.234222
SLC1A2	72.3786	-0.695539	0.35209	-1.97546	0.0482162	0.234255	-0.887494
PDXDC1	2214.47	-0.130302	0.0659619	-1.97542	0.048221	0.234255	0.0158801
SSRP1	4776.8	0.153069	0.0774892	1.97536	0.0482269	0.234255	0.320944
BAIAP2	986.083	-0.209732	0.106184	-1.97517	0.048249	0.23429	-0.0667073
TCIRG1	1329.11	0.237724	0.120371	1.97492	0.0482768	0.234336	0.405954
AL121603.2	33.835	0.585083	0.296271	1.97482	0.0482884	0.234336	1.33446
RGPD2	111.551	-0.67421	0.341441	-1.9746	0.0483133	0.234385	-0.518521
STAG3L1	10.6963	1.52872	0.774356	1.97418	0.0483612	0.234544	0.719689
POR	2215.76	0.233524	0.118312	1.97379	0.0484058	0.234688	0.412659
PLCD1	100.088	0.482786	0.244625	1.97358	0.04843	0.234733	0.566505
PSMD3	2034.67	0.182223	0.0923458	1.97326	0.0484654	0.234832	0.585167
GREB1L	107.902	0.545954	0.276707	1.97304	0.048491	0.234853	0.9455
MPPE1	674.367	-0.235863	0.119548	-1.97296	0.0484999	0.234853	-0.109969
SLC35A3	809.968	0.202352	0.102584	1.97255	0.0485471	0.235009	0.431979
PRKCD	504.7	0.248166	0.125832	1.97219	0.0485878	0.235084	0.704289
COPE	4074.06	0.133442	0.0676631	1.97215	0.0485925	0.235084	0.518838
LEMD1	64.5727	0.460784	0.233666	1.97198	0.0486122	0.235103	0.641969
PIR	403.58	-0.260119	0.131916	-1.97185	0.0486264	0.235103	-0.183151
EXOC2	1399.3	-0.18084	0.0917212	-1.97163	0.048652	0.235154	-0.283217
AC005670.2	44.0336	1.41932	0.720043	1.97116	0.0487057	0.235328	0.626393
QTRT1	830.829	0.180468	0.0915593	1.97105	0.0487181	0.235328	0.650978
RNF34	389.371	0.321287	0.163039	1.97062	0.0487674	0.235484	0.203271
EIPR1	1057.7	0.205538	0.104307	1.97051	0.0487804	0.235484	0.511685
ATP5F1C	4051.17	0.195502	0.0992442	1.96991	0.0488492	0.235727	0.175638
AC025171.1	69.7243	0.505986	0.256877	1.96976	0.0488654	0.235727	0.591281
LAMB3	589.471	0.399609	0.202895	1.96954	0.0488914	0.235727	1.05186
PAOX	87.1081	-0.379701	0.192791	-1.9695	0.0488961	0.235727	-0.265129
ZNF846	239.378	0.328288	0.166694	1.96941	0.0489061	0.235727	0.366987
C19orf70	395.238	0.228485	0.116031	1.96918	0.0489323	0.235781	0.688191
ETFRF1	175.548	-0.316838	0.160927	-1.96883	0.0489724	0.235876	-0.389827
WWTR1	2757.02	0.125073	0.0635293	1.96875	0.0489821	0.235876	0.211249
LRRN4	10.5694	-1.11393	0.565854	-1.96858	0.0490011	0.235895	-1.07187
STAG3	15.6448	1.47783	0.750847	1.96821	0.0490433	0.236026	0.0989742
DICER1	1163.46	0.39838	0.202466	1.96764	0.0491095	0.236272	0.396458
MIER3	608.349	0.385158	0.195763	1.96747	0.0491291	0.236293	0.167633
EPGN	12.8652	1.20006	0.610092	1.96702	0.0491807	0.236416	0.799981
LRRFIP1P1	16.6496	-1.06732	0.542663	-1.96683	0.0492033	0.236416	-0.912914
PLCG1	1132.65	0.302692	0.153905	1.96675	0.0492123	0.236416	0.294028
PDRG1	716.065	-0.207854	0.105686	-1.96672	0.049215	0.236416	-0.180284
TPTEP2-CSNK1E	16.2121	1.0632	0.541036	1.96511	0.049401	0.237237	0.802393
SRSF5	1992.68	0.182586	0.0929288	1.9648	0.0494379	0.237271	0.195057
EIF4H	4871.34	0.116739	0.0594153	1.96479	0.0494385	0.237271	0.401117
ESRRA	1665.5	0.224022	0.114047	1.9643	0.0494955	0.237472	0.739432
CD2AP	1355.64	-0.282944	0.144054	-1.96415	0.0495122	0.237479	-0.391527
PXN	1503.67	0.232954	0.11862	1.96387	0.0495457	0.237567	0.603656
HPS1	729.973	0.227627	0.115947	1.9632	0.0496224	0.237812	0.505854
GRB14	171.795	-0.288139	0.146773	-1.96316	0.0496271	0.237812	-0.0438863
PHKG2	534.571	-0.205308	0.104594	-1.9629	0.049658	0.237845	-0.12256
PPFIA3	350.735	0.351492	0.179073	1.96284	0.0496642	0.237845	0.348331
HTT	1269.43	0.222165	0.113204	1.96253	0.0497014	0.23795	0.259467
CYP27A1	1484.73	-0.235492	0.120014	-1.96221	0.0497381	0.238053	-0.122205
VRK3	708.488	-0.196742	0.100281	-1.9619	0.0497739	0.238143	0.0128283
PDCD6IP	2589.39	0.196311	0.100068	1.96179	0.0497874	0.238143	0.0736613
SGCD	224.1	0.335708	0.171186	1.96107	0.0498703	0.238378	0.814634
BLACAT1	26.5667	0.860289	0.438691	1.96104	0.0498747	0.238378	0.983355
NCF4	13.8803	-1.16125	0.592178	-1.96097	0.049882	0.238378	-0.994862
TP53BP1	758.616	0.372306	0.189905	1.96049	0.0499386	0.238575	0.21189
SMIM5	5.8749	1.94289	0.991117	1.96031	0.0499599	0.238604	0.954111
MR1	243.766	-0.256987	0.131113	-1.96003	0.0499919	0.238684	-0.0864733
PYROXD1	616.727	-0.274786	0.140209	-1.95982	0.0500164	0.238728	-0.409386
DPY19L4	308.757	-0.314505	0.160496	-1.95958	0.0500448	0.238791	-0.434552
C4B	57.439	-0.905203	0.462367	-1.95776	0.0502584	0.239676	-0.577498
SRP14-AS1	9.54517	-1.18717	0.606428	-1.95765	0.0502708	0.239676	-0.649843
FAIM	354.124	0.218036	0.111379	1.95761	0.0502761	0.239676	0.409676
ZNF485	78.7364	-0.44309	0.226399	-1.95712	0.0503335	0.239877	-0.471977
SLC7A2	26.8135	0.750297	0.383542	1.95623	0.0504379	0.240129	0.340963
MSH5-SAPCD1	17.0872	-1.24184	0.634816	-1.95622	0.0504398	0.240129	-0.742534
TYW1	301.586	-0.212711	0.108737	-1.95619	0.0504428	0.240129	-0.218143
RASGRF1	278.574	0.464968	0.237696	1.95615	0.0504478	0.240129	0.482013
OXCT1	2209.85	-0.149088	0.0762205	-1.95601	0.0504646	0.240136	-0.213618
RNF181	380.296	0.290617	0.148596	1.95576	0.050494	0.240203	0.540943
TMEM163	5.86576	-1.55329	0.794274	-1.95561	0.050511	0.240211	-0.962888
PTPN12	1207.42	0.224213	0.114662	1.95542	0.0505338	0.240246	0.195187
CYP4Z1	171.976	0.438535	0.224315	1.95499	0.0505839	0.240411	0.594096
LINC00552	13.1378	-1.0799	0.552463	-1.95471	0.0506176	0.240499	-0.639719
WDSUB1	265.457	-0.293344	0.150104	-1.95428	0.0506685	0.240656	-0.397576
RPS27	7496.91	0.161596	0.082693	1.95417	0.0506814	0.240656	0.701659
ASCL5	5.21398	-1.56553	0.801374	-1.95356	0.0507537	0.240926	-0.664624
OARD1	1203.49	-0.164278	0.0840983	-1.9534	0.0507723	0.240942	-0.0817235
RAVER1	7720.71	-0.152911	0.0782939	-1.95304	0.0508145	0.241069	0.0561041
IKZF2	103.751	0.431046	0.220775	1.95242	0.0508883	0.241327	0.486527
PLA2R1	70.8801	-0.457471	0.234321	-1.95232	0.0508996	0.241327	-0.092654
WRAP73	461.891	0.216261	0.110817	1.95151	0.0509961	0.241646	0.110387
DPF2	1911.24	-0.172587	0.0884469	-1.95131	0.0510206	0.241646	-0.055467
PRSS27	30.1314	0.69526	0.356321	1.95122	0.0510314	0.241646	1.1751
PDK3	635.842	0.211452	0.108371	1.95119	0.0510346	0.241646	0.450148
N4BP1	1005.97	-0.269619	0.138194	-1.95102	0.0510541	0.241646	-0.237082
CASP6	543.432	0.296442	0.151951	1.95091	0.0510677	0.241646	0.076492
TTC19	1424.66	-0.141747	0.0726594	-1.95085	0.051075	0.241646	-0.0321697
PCDH1	2070.79	0.322443	0.165364	1.94991	0.0511874	0.242105	0.540147
NEXN	53.6205	-0.709939	0.36422	-1.9492	0.0512712	0.242428	-0.46083
RANGAP1	3591.89	0.152749	0.078396	1.94843	0.0513634	0.242733	0.465273
CHM	311.111	0.26686	0.136963	1.9484	0.0513668	0.242733	0.360802
SUPT4H1	1370.64	0.367686	0.188738	1.94813	0.0513995	0.242768	0.0799065
AP4S1	133.735	0.716261	0.367675	1.94808	0.0514052	0.242768	0.894267
CPD	2813.81	0.271281	0.13927	1.94787	0.0514301	0.242813	0.177741
ZNF276	166.31	-0.426498	0.218988	-1.94759	0.0514641	0.24288	-0.274919
FAM206A	375.707	-0.224876	0.115469	-1.9475	0.0514753	0.24288	-0.163798
NDUFB7	1976.45	0.282513	0.145089	1.94717	0.0515147	0.242992	0.590384
TM9SF1	1261.94	0.235355	0.12089	1.94686	0.0515521	0.243036	0.562903
RHOT2	891.125	-0.19553	0.100435	-1.94683	0.0515551	0.243036	0.257865
WWP2	1026.59	0.215727	0.110825	1.94656	0.0515878	0.243118	0.540496
AHSA2P	124.092	-0.538958	0.277022	-1.94554	0.0517097	0.243619	-0.574914
C13orf46	53.4008	-0.632865	0.325356	-1.94515	0.0517574	0.24377	-0.476594
SNHG19	28.9438	0.66909	0.344014	1.94495	0.0517813	0.24381	1.17149
KLHDC4	671.766	-0.242897	0.124905	-1.94466	0.0518158	0.24383	-0.155391
IFITM3	1711.81	0.246003	0.126503	1.94465	0.0518169	0.24383	0.493343
TRAPPC2	258.384	0.308572	0.158701	1.94437	0.0518513	0.243847	0.311074
AC004922.1	170.429	0.339108	0.17441	1.94432	0.0518567	0.243847	0.843978
AP3S2	466.45	0.238832	0.122841	1.94423	0.0518672	0.243847	0.370959
RAB12	1904.69	0.137075	0.0705153	1.94391	0.0519065	0.243959	0.383593
GSDMD	323.955	0.355139	0.182707	1.94377	0.0519234	0.243965	0.933814
ZNF227	556.122	-0.227103	0.11688	-1.94305	0.0520104	0.244301	-0.28133
ABCC5	436.652	0.300318	0.154581	1.94279	0.0520411	0.244372	0.405576
POLR1C	521.87	-0.194852	0.100304	-1.94261	0.052063	0.244394	-0.45255
FBXO25	539.278	-0.323114	0.16634	-1.9425	0.0520772	0.244394	-0.234472
CTSZ	2076.01	0.162152	0.0834977	1.94199	0.052138	0.244607	0.622854
MAP3K9	578.45	0.393642	0.20273	1.94171	0.052172	0.244693	0.669647
PTPN4	621.297	0.439239	0.226281	1.94112	0.052244	0.244957	0.304569
DNAJB13	7.52799	-1.31667	0.678448	-1.94072	0.0522928	0.245113	-1.064
OTULIN	1539.2	-0.188197	0.0969882	-1.94041	0.0523302	0.245215	-0.166015
SLC7A7	56.3051	-0.513612	0.264713	-1.94026	0.0523478	0.245224	-0.631014
TPP1	781.14	0.280703	0.144718	1.93965	0.0524222	0.245499	0.200405
PKN3	315.63	0.247095	0.127401	1.93951	0.0524392	0.245505	0.628557
STARD4-AS1	14.2986	-0.987097	0.509074	-1.939	0.0525009	0.245671	-0.485853
ENAH	4588.09	-0.172131	0.088779	-1.93887	0.0525175	0.245671	-0.208189
LAMTOR4	823.681	0.199923	0.103116	1.93881	0.0525244	0.245671	0.394488
SNX16	175.83	-0.35338	0.182276	-1.9387	0.0525373	0.245671	-0.561646
PHF14	1876.74	-0.141906	0.0732135	-1.93824	0.0525937	0.245808	-0.100288
NAA30	1919.64	0.186529	0.0962378	1.93821	0.052598	0.245808	0.332015
GYG2	243.949	0.298411	0.154099	1.93649	0.0528073	0.246712	0.468312
AC012501.2	14.1103	-0.918704	0.474474	-1.93626	0.052836	0.246773	-0.802136
PHYH	397.26	-0.216315	0.11177	-1.93536	0.0529462	0.247136	-0.340702
LHFPL2	646.555	0.26541	0.137154	1.93513	0.052974	0.247136	0.348713
GMIP	1096.63	-0.23299	0.120403	-1.93509	0.0529795	0.247136	-0.0432131
HSPB11	787.372	-0.17053	0.0881276	-1.93503	0.0529861	0.247136	0.0539454
ADPGK	586.94	-0.228925	0.118309	-1.93498	0.0529926	0.247136	-0.154032
SH3BP5-AS1	15.5649	-1.50971	0.780307	-1.93476	0.0530194	0.247187	-0.361479
C8orf37	108.847	0.327391	0.169284	1.93397	0.0531163	0.247505	0.608215
TSPAN2	283.356	0.396537	0.20504	1.93395	0.0531191	0.247505	0.452308
FSD1	11.1639	1.2972	0.671124	1.93288	0.0532506	0.248044	1.23615
OSBPL11	993.031	-0.15457	0.0799743	-1.93274	0.053268	0.248051	-0.205457
STIM1	1403.44	0.214562	0.111034	1.93239	0.0533108	0.248176	0.339535
ERBB2	938.011	-0.261743	0.135474	-1.93206	0.0533525	0.248297	-0.198702
RIPK4	4104.31	0.141729	0.0733789	1.93147	0.0534253	0.248546	0.516709
C7orf25	392.644	-0.278894	0.144402	-1.93137	0.0534378	0.248546	-0.34619
ZMAT2	1663.03	0.138005	0.0714777	1.93075	0.0535145	0.248829	0.303582
ATP1A1	31750.6	0.120726	0.0625414	1.93034	0.0535651	0.248988	0.331183
TRAPPC6B	585.705	0.227767	0.118003	1.93018	0.0535849	0.248988	0.266019
FBXO27	34.9995	0.813984	0.421735	1.93008	0.0535965	0.248988	-0.164746
MCM9	631.751	-0.36359	0.18843	-1.92957	0.05366	0.24921	-0.137638
MAP7D2	79.8939	0.425381	0.220488	1.92927	0.0536979	0.249311	0.991141
SLC15A4	449.598	-0.246699	0.127938	-1.92827	0.0538221	0.249705	-0.178189
RBX1	997.568	0.227561	0.118016	1.92822	0.0538282	0.249705	0.475107
AL590399.1	36.6261	1.2834	0.665605	1.92817	0.0538338	0.249705	0.400439
MAPK9	4337.96	-0.109113	0.0565919	-1.92807	0.0538465	0.249705	-0.0330064
IQCJ-SCHIP1	83.8262	-0.516465	0.267946	-1.9275	0.0539178	0.249962	-0.707651
FGD1	1244.7	0.197284	0.102369	1.92719	0.0539563	0.250067	0.68413
TMEM11	532.746	-0.187164	0.0971417	-1.92671	0.0540161	0.25027	-0.0442097
PCDHA11	254.746	0.338626	0.17577	1.92653	0.0540381	0.250286	0.134091
CFAP20	1248.44	0.20876	0.108367	1.92642	0.0540517	0.250286	0.117279
WDR7	310.5	0.605832	0.314512	1.92626	0.054072	0.250307	0.100788
AL355312.2	12.3008	-1.15223	0.598255	-1.92599	0.0541058	0.250389	-0.610593
ANKRD29	5.46915	1.60461	0.833234	1.92577	0.0541334	0.250443	1.31896
PCBD2	94.627	0.489098	0.254149	1.92445	0.0542978	0.251129	0.546883
EEFSEC	266.546	0.337497	0.175411	1.92404	0.0543498	0.251295	0.68329
CREBL2	492.13	0.312461	0.16242	1.92378	0.0543823	0.251369	0.553969
ZC3H15	1985.14	-0.146162	0.0759815	-1.92366	0.0543978	0.251369	-0.226238
IDH1	5406.44	-0.140444	0.0730197	-1.92337	0.0544336	0.251433	-0.13211
MTRF1	192.741	-0.336928	0.175183	-1.92329	0.0544437	0.251433	-0.227078
UBE3B	877.45	0.251032	0.13059	1.9223	0.0545678	0.251932	0.187652
FAM102B	1079.65	-0.222462	0.115737	-1.92214	0.0545886	0.251953	-0.251103
COL4A3BP	511.176	-0.178396	0.0928249	-1.92185	0.0546245	0.251973	-0.271365
CCT6A	44140.7	0.181342	0.0943582	1.92185	0.054625	0.251973	0.0470944
ANKRD16	239.311	-0.245736	0.127914	-1.92111	0.0547183	0.252282	-0.0786888
PRPF40B	223.83	0.300919	0.156642	1.92106	0.0547241	0.252282	0.548774
ARL8A	1013.54	-0.13948	0.0726107	-1.92093	0.0547411	0.252286	0.0862494
ARAP3	58.1074	0.600381	0.312604	1.92058	0.0547849	0.252413	0.754667
VPS11	1245.53	-0.186511	0.0971285	-1.92025	0.0548261	0.252522	-0.127253
COA3	376.6	0.252358	0.131427	1.92014	0.0548407	0.252522	0.596967
SENP2	922.083	0.343312	0.178876	1.91928	0.0549492	0.252947	0.388812
GSK3A	2013.21	-0.142364	0.0742092	-1.91841	0.0550586	0.253376	0.00352332
SLC1A4	2025.33	0.158447	0.0826173	1.91784	0.055131	0.253635	0.440162
CHD8	1257.3	0.293048	0.152823	1.91756	0.0551674	0.253707	0.315867
SDR39U1	638.968	0.213164	0.11117	1.91746	0.0551792	0.253707	0.595492
FBXO30	529.517	-0.21396	0.111629	-1.91671	0.0552752	0.254037	-0.378049
OSGIN1	380.335	-0.333543	0.174025	-1.91664	0.0552834	0.254037	-0.262513
FOXK2	1373.65	-0.256978	0.134119	-1.91604	0.0553596	0.254313	0.142597
SELENOS	965.552	-0.158354	0.0826563	-1.91581	0.0553889	0.254373	-0.198951
SINHCAF	1126.06	0.189321	0.0988433	1.91536	0.0554465	0.254563	0.300473
CYP4F23P	24.6655	0.75493	0.394258	1.91481	0.0555163	0.254809	0.944745
KLF3	723.504	0.221088	0.115475	1.9146	0.0555437	0.254815	0.482014
MIF	9657	0.159529	0.0833247	1.91455	0.0555502	0.254815	0.679972
CD58	185.817	-0.282115	0.147387	-1.91411	0.0556067	0.255	-0.157691
YWHAH	6117.91	-0.101746	0.0531612	-1.91392	0.0556307	0.255035	0.0475439
MPDU1	823.541	0.233908	0.122241	1.9135	0.0556841	0.255205	0.245119
PPM1H	36.6106	-0.803789	0.420175	-1.91299	0.0557496	0.255376	-1.11582
C9orf85	200.298	0.389843	0.203791	1.91295	0.0557541	0.255376	0.499334
PPP1R21	404.654	-0.199491	0.104326	-1.91219	0.0558523	0.255726	-0.237616
PRKCH	478.422	0.201594	0.105431	1.9121	0.0558631	0.255726	0.67658
DGKZ	2648.48	0.112514	0.0588703	1.91121	0.0559771	0.256129	0.652286
DPP7	1151.88	0.217903	0.114016	1.91116	0.0559838	0.256129	0.589968
SPIRE1	1877.93	0.228696	0.11969	1.91073	0.0560396	0.25631	0.249952
ADH5	2764.52	0.172359	0.0902199	1.91044	0.0560771	0.256328	0.312726
PAMR1	26.2677	-0.797903	0.417686	-1.91029	0.0560957	0.256328	-0.791344
TAF10	766.208	0.229772	0.120286	1.91022	0.0561052	0.256328	0.363424
ACP1	5618.05	0.137914	0.072199	1.91019	0.0561091	0.256328	0.279211
USPL1	150.159	-0.409633	0.214491	-1.90979	0.0561598	0.256485	-0.411214
AC117378.1	8.86341	1.4883	0.779488	1.90934	0.0562189	0.25668	0.717451
TMEM182	146.271	-0.386962	0.202707	-1.90897	0.056266	0.25677	-0.333135
CLIP2	1018.26	0.279265	0.146294	1.90893	0.0562713	0.25677	0.59837
VPS28	560.07	0.278924	0.146127	1.90877	0.0562912	0.256786	0.373935
INO80E	1196.05	0.181445	0.0951013	1.90791	0.0564025	0.257198	0.453227
RNF11	3159.19	0.182783	0.0958075	1.90782	0.0564145	0.257198	0.108728
AL365205.1	126.62	-0.325744	0.170777	-1.90743	0.0564651	0.257229	-0.227612
RAB3B	60.4829	0.602889	0.316087	1.90735	0.0564755	0.257229	0.946926
FAM230C	5.94354	-1.41746	0.743169	-1.90732	0.0564791	0.257229	-1.06981
SLC2A9	46.8142	-0.811776	0.425624	-1.90726	0.056487	0.257229	-0.554426
IFI35	130.868	0.344742	0.180785	1.90692	0.0565316	0.257358	0.776895
TMPO	3948.79	-0.188101	0.098671	-1.90635	0.0566049	0.257578	-0.152509
STYX	1020.8	0.147808	0.077537	1.90629	0.0566128	0.257578	0.267894
FNBP1	799.797	0.289185	0.151783	1.90525	0.0567474	0.258112	0.717166
SKIDA1	93.282	0.486466	0.255345	1.90513	0.0567633	0.258112	0.559333
AC124066.1	12.9637	1.50559	0.790576	1.90442	0.0568554	0.258456	0.770634
ZSCAN2	175.711	0.332608	0.174695	1.90394	0.056918	0.25862	0.0612469
SMARCC1	5651.46	-0.111605	0.0586196	-1.90389	0.0569245	0.25862	-0.0750236
AC104109.4	5.23813	1.7263	0.906946	1.90342	0.0569859	0.258824	0.836724
SH3TC2-DT	8.13837	1.94627	1.02273	1.90301	0.0570395	0.258992	0.53722
TRIM73	6.25056	-1.64934	0.866876	-1.90262	0.0570895	0.259035	-0.533183
EIF2S3	5898	0.142599	0.0749502	1.90259	0.0570943	0.259035	0.310171
SDCBP	1224.1	-0.130817	0.0687586	-1.90256	0.0570985	0.259035	-0.226619
PTPRG-AS1	79.8097	-0.525947	0.276491	-1.90222	0.0571424	0.259159	-0.993089
TXNDC16	625.204	-0.382697	0.201198	-1.90209	0.057159	0.25916	-0.411704
GPRC5A	1683.49	0.293294	0.154217	1.90183	0.0571932	0.259199	0.696832
GABRP	20.7617	-1.05599	0.555264	-1.90177	0.0572009	0.259199	-0.0793915
BTN2A1	524.77	-0.284769	0.149797	-1.90104	0.0572969	0.259488	-0.31067
GRTP1	535.58	0.200144	0.105285	1.90097	0.0573057	0.259488	0.608246
IDH3B	2633.15	-0.154911	0.0814933	-1.90091	0.0573143	0.259488	-0.0231831
KIF5C	649.497	-0.245017	0.128925	-1.90046	0.0573732	0.259668	-0.289172
VPS45	590.816	-0.20248	0.106549	-1.90035	0.0573872	0.259668	-0.133283
C9orf64	224.897	-0.288048	0.151601	-1.90004	0.0574274	0.259736	-0.313712
THSD1	7.84772	-1.496	0.787455	-1.89979	0.0574613	0.259736	-0.843874
NOP9	1186.05	-0.165331	0.0870289	-1.89972	0.0574697	0.259736	-0.146721
AL441992.1	196.962	0.283517	0.149247	1.89965	0.0574788	0.259736	0.60352
MLF1	370.199	-0.307301	0.161776	-1.89955	0.0574926	0.259736	-0.371369
PFDN2	617.645	-0.19716	0.103797	-1.89948	0.0575017	0.259736	0.075216
ATP7A	418.703	0.214185	0.112783	1.89909	0.0575531	0.259893	0.346115
PRRG1	282.447	0.258503	0.136169	1.89839	0.0576441	0.260229	0.638418
UBXN4	3210.67	-0.170589	0.0898925	-1.8977	0.0577359	0.260568	-0.398259
LRRFIP1	1963.94	-0.220439	0.116177	-1.89745	0.0577691	0.260643	-0.258176
NUP35	462.249	-0.175629	0.0925884	-1.89688	0.0578444	0.260908	-0.107672
BVES	385.17	-0.240775	0.126999	-1.89588	0.0579757	0.261425	-0.362963
METTL17	546.455	0.278202	0.14677	1.8955	0.0580267	0.261496	0.393039
VPS35	6250.83	-0.167549	0.0883995	-1.89536	0.0580451	0.261496	-0.279172
BCL2L2	437.182	0.353601	0.186569	1.89528	0.0580548	0.261496	0.698836
ZNF689	345.529	-0.231922	0.122381	-1.89508	0.0580819	0.261496	0.094155
DDX11	343.359	-0.284071	0.149902	-1.89505	0.0580861	0.261496	-0.0737341
TMEM205	1030.01	0.197066	0.103992	1.89501	0.0580916	0.261496	0.613684
C2CD4A	163.86	-0.46942	0.247752	-1.89472	0.0581301	0.261594	-0.3615
REEP3	1272.55	0.17125	0.0903912	1.89454	0.0581535	0.261601	0.268789
EBLN3P	1388.32	0.267526	0.141233	1.89422	0.0581956	0.261601	0.300822
IPPK	323.881	0.43815	0.231311	1.8942	0.0581983	0.261601	0.578459
ZNF233	28.5904	-1.1003	0.580881	-1.8942	0.0581984	0.261601	-0.422157
TBC1D8B	32.7114	-0.788363	0.416351	-1.89351	0.0582904	0.261939	-0.679684
ZBTB4	859.155	0.224735	0.118712	1.89311	0.0583428	0.262099	0.652523
SMG1P4	55.0344	0.631052	0.333412	1.89271	0.0583964	0.262265	0.760219
AL355512.1	6.49901	1.64863	0.871133	1.89251	0.0584227	0.262298	0
DIRAS3	93.3416	-0.368375	0.19466	-1.8924	0.0584374	0.262298	-0.556219
TKT	8050.06	0.17065	0.0901883	1.89216	0.0584702	0.262304	0.30189
URAHP	10.09	1.40346	0.74173	1.89214	0.0584721	0.262304	0.840037
MICALL2	637.703	-0.28191	0.149034	-1.89158	0.0585471	0.262565	-0.0939922
HBS1L	3201	-0.161828	0.0855677	-1.89123	0.0585942	0.262701	-0.284705
AC241952.1	25.8134	-1.22865	0.649971	-1.89031	0.0587159	0.263114	-0.532995
MAZ	7603.32	0.185022	0.0978823	1.89025	0.0587241	0.263114	0.236194
ZNF484	90.7719	0.45466	0.240552	1.89007	0.0587485	0.263114	0.632114
RPS6KC1	737.953	-0.196179	0.103801	-1.88995	0.0587641	0.263114	-0.24375
PDE4A	114.878	0.429562	0.227293	1.88991	0.0587703	0.263114	0.77993
ZNF688	81.7779	0.436112	0.230827	1.88934	0.0588459	0.263359	0.578163
ENDOV	560.492	0.21008	0.111197	1.88925	0.0588586	0.263359	0.44775
MYO1D	2903.28	0.21365	0.113096	1.8891	0.0588781	0.263371	0.207934
MB21D2	261.019	-0.23731	0.125634	-1.8889	0.0589057	0.263419	-0.265791
FAM111A	1133.1	-0.214408	0.113568	-1.88792	0.0590361	0.263907	-0.427051
ZNF44	160.463	-0.308358	0.163343	-1.88779	0.0590538	0.263907	-0.433484
ZNF513	257.731	-0.2069	0.109604	-1.88771	0.0590654	0.263907	-0.10843
ZNF786	152.031	-0.346634	0.183645	-1.88752	0.0590907	0.263945	-0.336202
AL139353.1	6.10788	2.33721	1.23916	1.88613	0.0592776	0.264704	0.375088
HNRNPH2	1789.18	-0.143413	0.0760443	-1.88591	0.0593071	0.264742	-0.15453
ARL11	29.8473	0.634803	0.336619	1.88582	0.0593197	0.264742	0.966866
RASA3	348.43	-0.309234	0.164009	-1.88547	0.0593665	0.264794	-0.225019
FAM84A	258.236	-0.30267	0.160531	-1.88543	0.0593716	0.264794	-0.165488
AKR1D1	11.14	-1.11959	0.593835	-1.88535	0.0593821	0.264794	-1.14525
AP000553.1	6.01757	-1.28393	0.681173	-1.88488	0.0594459	0.265003	-1.12143
PYCR1	2310.65	0.151999	0.0806594	1.88445	0.0595039	0.265121	0.324495
FMNL3	441.975	-0.25953	0.13773	-1.88434	0.0595191	0.265121	-0.472388
C22orf39	307.779	0.234518	0.124465	1.88421	0.0595363	0.265121	0.256153
TIGD6	84.5606	-0.538849	0.285985	-1.88418	0.0595401	0.265121	-0.3704
VWCE	6.09783	-1.88006	0.998009	-1.88381	0.0595903	0.265269	-0.0466357
TBC1D3L	163.001	-0.319996	0.169924	-1.88317	0.059677	0.265541	-0.262917
RPL9	10529.8	0.204645	0.108677	1.88307	0.059691	0.265541	0.489682
SLC25A10	924.395	-0.183725	0.0975746	-1.88292	0.0597116	0.265541	0.00528008
RASSF4	38.0791	-0.700503	0.372075	-1.88269	0.0597419	0.265541	-0.881632
AP002490.1	32.5703	0.747483	0.397031	1.88268	0.0597432	0.265541	0.688146
PALM2-AKAP2	372.107	0.432295	0.229631	1.88256	0.0597597	0.265541	0.859576
NUP62CL	111.164	-0.45597	0.242217	-1.88249	0.0597701	0.265541	-0.622499
NEAT1	161.125	-0.449555	0.238871	-1.882	0.0598356	0.265641	-0.36202
DYNC2H1	9.41644	-1.63671	0.869677	-1.88198	0.0598387	0.265641	-2.03682
HUS1	1125.32	-0.202155	0.107424	-1.88184	0.0598574	0.265641	-0.400864
DRAM2	1117.75	0.241843	0.128516	1.88182	0.0598605	0.265641	0.354534
DCBLD2	1436.43	-0.202723	0.107768	-1.8811	0.0599584	0.265928	0.033883
CLTC	8366.49	-0.148221	0.078795	-1.88109	0.0599591	0.265928	-0.212787
MYO1B	3321.51	0.125904	0.0669562	1.8804	0.0600538	0.266227	0.329814
ZNF767P	49.0708	-0.65219	0.346858	-1.88028	0.06007	0.266227	-0.884693
ZDHHC4	661.483	0.193869	0.103119	1.88006	0.0601001	0.266227	0.465011
DUSP16	988.868	0.269814	0.143519	1.87999	0.0601095	0.266227	0.326359
RUBCNL	36.4187	-1.241	0.660115	-1.87998	0.0601114	0.266227	-0.890079
ZFAND2B	356.374	-0.252226	0.134192	-1.87959	0.0601644	0.266312	-0.200157
PTK2B	87.812	-0.619807	0.329757	-1.87959	0.0601645	0.266312	-0.0824652
FAM208B	1513.56	-0.291993	0.155369	-1.87935	0.0601962	0.266375	-0.550179
LIX1L	447.6	-0.226976	0.120787	-1.87914	0.060226	0.266375	-0.185637
JMJD7	72.3961	0.484175	0.257662	1.87911	0.0602298	0.266375	0.753285
DNAJC3-DT	17.5287	0.947007	0.504494	1.87714	0.0604985	0.267432	0.859971
SCARB2	3706.54	0.123688	0.0658927	1.87711	0.0605029	0.267432	0.209203
CPLX1	72.5998	-0.4592	0.244681	-1.87673	0.0605552	0.267532	-0.294585
THOC2	1033.59	-0.227421	0.121189	-1.87658	0.0605752	0.267532	-0.440502
KIF17	6.68896	-1.8656	0.994155	-1.87657	0.0605769	0.267532	0.461515
UBA5	547.902	0.209151	0.111461	1.87644	0.0605942	0.267533	0.403332
DNAJB4	308.154	-0.31284	0.16677	-1.87588	0.0606714	0.267799	-0.619964
PBX1	4005.32	-0.141335	0.0753598	-1.87547	0.0607284	0.26782	-0.00974093
AL135905.2	2417.8	-0.162969	0.0868994	-1.87537	0.0607416	0.26782	-0.176925
BMP2K	1215.01	-0.292393	0.155918	-1.8753	0.0607516	0.26782	-0.368862
CUL4B	3527.6	-0.105253	0.0561281	-1.87523	0.0607614	0.26782	-0.244164
HRCT1	35.304	-0.598843	0.31936	-1.87513	0.0607745	0.26782	-0.491019
CPA5	48.1067	0.784371	0.418308	1.8751	0.0607787	0.26782	0.495906
COA1	665.758	0.229618	0.122478	1.87476	0.0608254	0.26795	0.549854
NCSTN	1892.68	-0.156565	0.0835331	-1.87428	0.0608913	0.268165	-0.0953088
SAYSD1	801.044	-0.185022	0.0987275	-1.87407	0.0609212	0.268221	-0.118264
FBXL5	674.33	0.218515	0.116614	1.87384	0.0609532	0.268223	-0.254692
DSCC1	669.32	-0.168037	0.0896765	-1.87381	0.060956	0.268223	-0.231256
TACR2	8.22687	-1.21521	0.648803	-1.873	0.0610678	0.268626	-0.78319
RAPH1	1216.53	-0.384189	0.205167	-1.87257	0.0611281	0.268626	-0.594707
SRBD1	481.519	-0.322916	0.172453	-1.87249	0.0611393	0.268626	-0.38166
AC011374.1	20.2945	-0.959774	0.512569	-1.87248	0.0611409	0.268626	-0.835697
INO80D	317.753	-0.317201	0.169412	-1.87236	0.0611567	0.268626	-0.336629
BNIP3	823.454	0.222915	0.119071	1.87212	0.0611895	0.268626	0.313956
APRT	1769.89	0.214614	0.114637	1.87212	0.0611899	0.268626	0.490228
COA6	1228.83	-0.177774	0.094961	-1.87208	0.0611957	0.268626	-0.0366105
UBR5	1197.7	-0.239151	0.12776	-1.87188	0.0612234	0.268626	-0.00457118
NARS2	701.483	-0.204626	0.109316	-1.87187	0.0612247	0.268626	-0.0963816
NUP133	2505.42	-0.202858	0.108377	-1.87179	0.0612361	0.268626	-0.340762
SCIN	44.9271	-0.767395	0.410014	-1.87163	0.0612578	0.268641	-0.695042
PDGFA	360.383	-0.265012	0.141603	-1.87151	0.0612739	0.268641	-0.0430396
C6orf120	475.358	0.221913	0.118614	1.87088	0.0613611	0.268949	0.577611
F11R	3844.82	0.245152	0.13105	1.87068	0.0613895	0.268998	-0.0887432
HCG11	463.696	0.237428	0.126942	1.87037	0.061433	0.269113	0.496493
ATAD3C	6.00335	1.5828	0.846716	1.86934	0.0615757	0.269663	1.12693
ANXA5	7218.98	-0.129087	0.0690919	-1.86834	0.0617148	0.270008	-0.083905
SPRED2	459.739	0.361643	0.193575	1.86823	0.0617297	0.270008	0.631635
SLC9A7	1190.38	-0.221178	0.118396	-1.86811	0.0617468	0.270008	-0.420917
SBSPON	9.20453	-1.13809	0.609235	-1.86806	0.0617542	0.270008	-0.701976
TMEM187	124.554	0.683914	0.366114	1.86804	0.061757	0.270008	0.608031
ZFP62	270.743	0.309779	0.165832	1.86803	0.0617579	0.270008	0.500473
PEA15	2617.03	-0.120206	0.0643646	-1.86758	0.06182	0.270204	-0.23495
CCDC174	235.249	-0.447171	0.239475	-1.86729	0.0618605	0.270305	-0.532959
RBM14	2706.21	-0.226464	0.121299	-1.86699	0.0619036	0.270418	-0.118472
ZNF791	479.282	0.395601	0.211908	1.86685	0.0619219	0.270423	0.174747
TAF1D	829.335	-0.220317	0.118028	-1.86665	0.061951	0.270475	-0.449757
KCNK1	410.705	0.207286	0.111072	1.86623	0.0620087	0.270651	0.469946
UACA	362.309	0.397257	0.212936	1.86562	0.0620946	0.270872	-0.12957
LMAN1	2714.95	-0.111629	0.0598364	-1.86557	0.0621011	0.270872	-0.0895645
JMJD6	529.764	-0.198979	0.106662	-1.8655	0.0621112	0.270872	-0.115916
RNF169	507.803	-0.217844	0.116811	-1.86493	0.0621919	0.271148	-0.254759
ANAPC4	413.243	-0.236656	0.126926	-1.86452	0.0622489	0.271321	-0.390483
CDK5R1	175.069	0.355046	0.19048	1.86395	0.0623281	0.271591	0.782024
UPK2	49.8322	-0.494119	0.265145	-1.86358	0.0623807	0.27164	-0.492619
PCDHA1	15.9111	1.44297	0.774316	1.86354	0.0623865	0.27164	0.586515
CHCHD1	611.969	0.239206	0.128363	1.8635	0.0623914	0.27164	0.592414
MARVELD2	596.403	0.245634	0.131854	1.86292	0.0624729	0.271919	0.416903
EDARADD	63.7326	-0.514955	0.276556	-1.86203	0.0625991	0.272284	-0.434895
AL445253.1	7.9561	1.21945	0.654929	1.86196	0.0626087	0.272284	1.25302
FOXRED2	3367.6	0.142422	0.0764903	1.86196	0.0626088	0.272284	0.278305
AC007686.3	17.6293	0.897058	0.48201	1.86108	0.0627332	0.272749	1.38984
SBNO2	1456.97	-0.288986	0.155299	-1.86084	0.0627664	0.272789	-0.0672176
TTLL3	53.9938	-0.675634	0.363094	-1.86077	0.0627771	0.272789	-0.0785374
ACAT2	8632.66	0.122197	0.0656829	1.8604	0.0628291	0.272939	0.248358
KRTCAP2	780.467	0.208046	0.111857	1.85993	0.0628955	0.273152	0.454708
C9orf43	7.53362	-1.44174	0.775228	-1.85976	0.0629193	0.273179	0.129797
LINC01128	656.26	-0.158581	0.0852763	-1.85961	0.0629401	0.273194	-0.0660276
SKP1	4735.6	0.143652	0.0772549	1.85946	0.0629627	0.273216	0.227315
FIG4	1104.99	-0.217018	0.116738	-1.85902	0.0630243	0.273408	-0.21428
ELF1	1005.8	-0.136515	0.0734404	-1.85886	0.063047	0.273431	-0.195058
RNF26	1526.52	0.172205	0.0926547	1.85857	0.0630887	0.273536	0.519068
KRT7	25812.9	0.134067	0.072161	1.85789	0.0631845	0.273875	0.36666
RBM11	24.7312	-0.879302	0.473331	-1.85769	0.0632128	0.273922	-0.1176
SFTA1P	75.1187	-0.471118	0.253632	-1.85749	0.0632417	0.273972	-0.54203
BACE1-AS	118.893	0.599626	0.322919	1.85689	0.0633264	0.274194	0.585781
FHOD1	845.775	-0.249469	0.134349	-1.85688	0.0633281	0.274194	0.0340972
MARCH5	1907.99	0.117509	0.0633029	1.85629	0.0634118	0.274349	0.218941
GGNBP2	942.945	-0.207882	0.111991	-1.85624	0.0634196	0.274349	-0.145658
TMEM238	631.853	-0.337856	0.182019	-1.85615	0.0634315	0.274349	0.0276107
MIR181A2HG	7.68383	1.3324	0.717833	1.85614	0.0634339	0.274349	0.875673
RNF227	214.878	-0.281262	0.151596	-1.85533	0.0635487	0.27477	-0.25067
GGA3	536.563	0.445481	0.240138	1.8551	0.0635812	0.274835	0.365572
TXNDC9	1059.5	-0.180857	0.0975304	-1.85437	0.0636868	0.275092	-0.185339
HM13	3601.8	-0.135456	0.0730518	-1.85424	0.0637043	0.275092	0.0245884
TMEM9B	767.451	0.183611	0.0990241	1.85421	0.0637094	0.275092	0.439449
ZG16B	14.9465	-0.932104	0.502793	-1.85385	0.0637605	0.275092	-0.508184
LIPT1	107.351	-0.452849	0.244283	-1.85379	0.0637693	0.275092	-0.554086
ZNF431	137.577	0.438968	0.236803	1.85373	0.0637782	0.275092	-0.107622
TNFRSF14	107.996	-0.391425	0.211161	-1.85368	0.0637853	0.275092	-0.0312063
LIN7B	41.2306	0.563518	0.304002	1.85366	0.0637876	0.275092	0.809823
AAGAB	1338.44	0.177735	0.0958873	1.85358	0.0637988	0.275092	0.253041
ARMC6	1540.56	-0.13619	0.0734841	-1.85332	0.0638359	0.275176	0.0197264
MEF2A	855.124	0.328139	0.177067	1.8532	0.0638543	0.275179	0.369578
ZNF212	304.187	-0.203717	0.109985	-1.85222	0.0639937	0.275634	-0.111176
ABHD12	1227.42	0.134227	0.0724735	1.85208	0.0640137	0.275634	0.587992
NFATC4	15.8896	1.44688	0.78123	1.85205	0.0640185	0.275634	0.804793
RASSF5	296.319	-0.256147	0.138311	-1.85197	0.0640301	0.275634	-0.201063
INAFM2	141.987	0.317546	0.171528	1.85128	0.0641296	0.275935	1.03448
KCNJ15	9.55275	2.27411	1.22843	1.85124	0.0641354	0.275935	0.080237
MSMB	22.8237	0.838052	0.452897	1.85043	0.0642521	0.276362	0.913755
RNGTT	1136.6	-0.146463	0.079174	-1.84988	0.0643302	0.276622	-0.281861
PGM2	829.808	0.213147	0.115231	1.84973	0.0643524	0.276641	0.188077
AC019117.2	5.94397	2.28794	1.23714	1.84939	0.064402	0.276779	0.713597
C15orf56	9.11762	-1.31287	0.709983	-1.84916	0.0644342	0.276841	-0.629813
TXN	2762.06	0.12584	0.068057	1.84904	0.0644523	0.276843	0.430691
PKIB	20.1507	-0.724543	0.39189	-1.84884	0.0644807	0.276889	-1.12413
RSRC1	331.521	0.270538	0.146342	1.84867	0.064505	0.276917	0.644908
AP000320.1	10.9067	1.17845	0.637524	1.84849	0.0645322	0.276955	0.756132
NBPF8	197.272	-0.354566	0.191827	-1.84837	0.0645492	0.276955	-0.459186
SLC30A4	118.974	-0.387022	0.209432	-1.84796	0.0646082	0.277132	-0.338866
NAXE	1921.7	0.209165	0.113229	1.84727	0.0647078	0.277484	0.504443
RIMS2	38.3321	-0.997181	0.539901	-1.84697	0.0647517	0.277596	-0.553384
NDUFA9	920.936	0.225963	0.122359	1.84671	0.0647887	0.277678	0.256942
CYP3A7	5.69531	-1.91137	1.03526	-1.84627	0.0648523	0.277875	-0.70979
SMCO4	88.2873	0.796155	0.43126	1.84611	0.0648758	0.2779	0.228813
RNF219-AS1	5.82788	2.65959	1.44094	1.84574	0.0649306	0.278044	0.659185
RLIM	2060.02	0.117905	0.063883	1.84564	0.064945	0.278044	0.239067
PSMC1	2736.15	0.156959	0.0850558	1.84536	0.0649846	0.278076	0.224317
CYP1B1-AS1	72.723	0.608088	0.329536	1.84529	0.0649955	0.278076	0.851681
CERS6-AS1	23.3358	1.21211	0.656951	1.84506	0.0650288	0.278076	0.653893
TMEM245	761.985	0.156407	0.0847721	1.84504	0.0650324	0.278076	0.438712
PCDH7	658.363	-0.382996	0.207598	-1.84489	0.0650529	0.278076	-0.250027
AC020910.4	12.5284	-1.01849	0.552072	-1.84485	0.0650589	0.278076	-0.867787
CSTB	2966.17	0.171533	0.0930056	1.84433	0.0651353	0.278326	0.497308
GALNT4	111.628	0.412035	0.223426	1.84416	0.0651593	0.278353	0.572915
BCCIP	1176.13	-0.131493	0.0713209	-1.84368	0.0652305	0.278581	-0.171137
DMTN	487.665	0.237853	0.129027	1.84344	0.0652647	0.278598	0.598324
AC093157.1	17.0819	1.03385	0.560874	1.84329	0.065287	0.278598	0.730148
DENND1C	147.226	0.299973	0.162738	1.84328	0.0652879	0.278598	0.584115
MRPL54	203.558	0.328899	0.178463	1.84296	0.0653356	0.278726	0.523746
ZRANB1	680.567	0.185683	0.100761	1.8428	0.0653578	0.278745	0.372464
RPSA	17811.5	0.147367	0.0799906	1.8423	0.0654315	0.278983	0.505715
LRP5	2718.44	0.196686	0.106801	1.84162	0.0655311	0.279332	0.525736
SEC11C	482.735	0.212752	0.115559	1.84108	0.0656102	0.279593	0.400907
ABALON	40.2688	0.64758	0.351783	1.84085	0.0656434	0.279658	1.05981
MED14	1515.6	0.223623	0.121535	1.83998	0.0657712	0.280127	0.0129267
AC097103.2	13.6147	0.916637	0.49836	1.83931	0.0658701	0.280471	1.20883
VPS39	642.141	0.188007	0.102241	1.83886	0.065936	0.280676	0.374238
AC110275.1	10.0629	6.32072	3.43758	1.83871	0.0659572	0.28069	0.792441
STRIP1	836.72	-0.133067	0.0723752	-1.83858	0.0659777	0.280701	-0.0433422
GTF2A1	1491.59	0.174026	0.0946636	1.83836	0.0660096	0.28076	0.277841
IVL	24.9653	0.701058	0.381436	1.83795	0.0660705	0.280882	0.976184
IL10RB	832.61	0.177719	0.0967012	1.83782	0.066089	0.280882	0.40335
TRUB2	627.124	0.219779	0.119588	1.8378	0.0660921	0.280882	0.301126
N6AMT1	406.747	-0.241509	0.13146	-1.83713	0.0661907	0.281225	-0.195067
AL591684.2	13.4766	-1.17543	0.639976	-1.83668	0.0662565	0.281372	-0.939369
ACOT11	96.8443	0.450603	0.245352	1.83656	0.0662753	0.281372	0.816581
MELTF-AS1	49.9398	0.667661	0.363545	1.83653	0.0662791	0.281372	0.548236
YARS	6033.16	0.113226	0.0616627	1.83621	0.0663259	0.281447	0.174089
AC091053.1	48.7154	-0.621019	0.338215	-1.83617	0.0663328	0.281447	-0.387847
CXCL2	5.15008	-1.46025	0.795404	-1.83585	0.0663793	0.281568	-1.40263
ZBTB17	218.51	-0.260677	0.142005	-1.83569	0.0664036	0.281595	-0.0648228
NDUFS2	2298.7	-0.113767	0.061987	-1.83534	0.0664548	0.281736	0.0485446
B3GAT3	858.524	0.206232	0.112442	1.83411	0.066637	0.282432	0.674754
VANGL2	19.0223	0.973005	0.530561	1.83392	0.0666664	0.28248	1.03167
COL4A3	5.66603	-2.22615	1.21418	-1.83347	0.0667334	0.282681	-1.04061
EID2	659.791	-0.159608	0.0870581	-1.83335	0.0667498	0.282681	0.0668011
SMARCA5-AS1	5.4168	2.80678	1.53118	1.83309	0.0667893	0.282771	0.875325
BCL11B	293.115	0.262936	0.143474	1.83264	0.0668564	0.282979	0.65829
SAP30BP	1252.72	0.172302	0.0940315	1.83238	0.0668945	0.283036	-0.0488484
PFDN4	356.826	0.287056	0.156676	1.83215	0.0669284	0.283036	0.235138
AC027031.2	35.4203	-0.557176	0.304115	-1.83212	0.0669329	0.283036	-0.540402
KBTBD6	407.49	-0.187018	0.102084	-1.832	0.0669519	0.283036	-0.209401
IL17RD	823.754	0.359023	0.195981	1.83193	0.0669621	0.283036	0.41795
ZNF611	290.273	-0.427628	0.233444	-1.83182	0.0669783	0.283036	-0.393865
MTA2	4332.76	-0.106167	0.0579626	-1.83165	0.0670042	0.283039	0.0449392
CIART	200.273	-0.236729	0.129249	-1.83157	0.0670152	0.283039	-0.249892
RBPJ	1496.36	0.205611	0.112278	1.83126	0.0670611	0.283083	0.158488
MAP4K3	794.709	-0.166909	0.0911445	-1.83126	0.0670616	0.283083	-0.247381
DANT2	6.24073	-1.3201	0.720979	-1.83097	0.0671043	0.283187	-1.0426
CD163L1	164.154	-0.430819	0.235389	-1.83024	0.0672135	0.283571	-0.288436
ADORA2B	630.837	-0.24165	0.132041	-1.83012	0.067232	0.283573	-0.071165
AK2	4796.57	0.132086	0.0721783	1.83	0.0672502	0.283573	0.295278
EME2	150.591	-0.362896	0.198379	-1.82931	0.0673534	0.283932	-0.548385
SLC26A11	185.725	-0.353197	0.193159	-1.82853	0.0674695	0.284345	0.00179058
WWC1	4180.24	0.217156	0.118769	1.82839	0.0674914	0.284361	0.46404
RECQL5	321.641	-0.267325	0.146222	-1.82822	0.0675173	0.284383	-0.203164
SPATA12	19.7569	0.809531	0.442824	1.82811	0.0675329	0.284383	0.884607
SOX9	4203.89	0.165166	0.0903543	1.82798	0.067553	0.284391	0.576225
TMEM175	136.246	0.583415	0.319198	1.82775	0.0675868	0.284457	0.228048
PRELID3A	245.689	-0.326725	0.178811	-1.82721	0.0676687	0.284725	-0.358724
DBNDD1	1300.01	0.151608	0.0829793	1.82706	0.0676908	0.284741	0.56747
ELF3	2026.06	0.172065	0.094189	1.82681	0.0677284	0.284766	0.384214
MPZ	7.09733	-1.32674	0.726347	-1.8266	0.0677603	0.284766	-0.401951
AC015712.4	10.7786	-2.04638	1.12034	-1.82657	0.0677637	0.284766	-1.36239
PRPF19	3922.01	0.113042	0.0618886	1.82654	0.0677693	0.284766	0.381278
ZNF343	239.697	0.306747	0.168001	1.82586	0.0678706	0.285115	-0.168477
GRB2	2667.14	0.211396	0.115796	1.8256	0.0679112	0.285159	0.222025
PTGES3	9976.34	-0.115223	0.0631205	-1.82545	0.0679333	0.285159	-0.134452
UROS	1066.41	0.165797	0.0908262	1.82543	0.0679357	0.285159	0.512483
KLHL36	1834.99	-0.247723	0.135729	-1.82512	0.0679824	0.285279	-0.393748
APEH	2450.01	0.178604	0.0979386	1.82363	0.0682082	0.286149	0.454669
SETBP1	229.601	0.44993	0.246758	1.82337	0.0682477	0.286238	0.479982
MIIP	453.814	-0.177314	0.0972563	-1.82316	0.0682792	0.286294	0.0455591
IMMP1L	314.976	0.252297	0.138416	1.82274	0.0683428	0.286432	0.285502
ZNF691	166.914	-0.266989	0.14648	-1.8227	0.0683488	0.286432	-0.256468
RAP1GAP2	312.852	0.442173	0.242651	1.82226	0.0684157	0.286579	0.310926
SCRN2	459.881	0.258989	0.142134	1.82214	0.068434	0.286579	0.506123
LAP3	1426.74	-0.119294	0.0654701	-1.82211	0.0684387	0.286579	-0.0293942
FBLL1	8.8954	1.45957	0.801132	1.82189	0.0684715	0.286635	1.23456
SHBG	17.4508	-0.944005	0.518177	-1.82178	0.0684886	0.286635	-0.337374
DGAT2	638.377	-0.184593	0.101388	-1.82066	0.068658	0.287267	-0.476991
ACTBL2	54.0446	-0.515579	0.283226	-1.82038	0.0687014	0.287372	-0.614335
GOLGA2	1235.28	0.316328	0.173795	1.82012	0.0687407	0.28746	0.52544
NLRP10	8.24374	2.08637	1.14663	1.81956	0.0688257	0.287738	0.196863
LOXL1-AS1	7.63559	1.39119	0.764795	1.81904	0.0689048	0.287875	0.489874
ZNF790	227.282	-0.373985	0.205599	-1.819	0.0689116	0.287875	-0.725564
AC024896.1	56.4587	-0.408665	0.224666	-1.81899	0.0689136	0.287875	-0.686275
MIPOL1	132.051	0.437933	0.240773	1.81886	0.0689322	0.287876	0.115927
SBNO1	829.657	-0.181252	0.0996852	-1.81824	0.0690268	0.288194	-0.239215
AGMAT	80.0016	0.39855	0.219243	1.81784	0.069088	0.288305	0.86878
ST3GAL3	390.907	0.256064	0.140863	1.81783	0.0690901	0.288305	0.485968
GPATCH11	504.874	-0.311803	0.171554	-1.81752	0.0691374	0.288356	-0.333226
GOLGA6L10	15.5729	-0.781692	0.43009	-1.81751	0.0691391	0.288356	-1.00302
AL133410.2	7.89615	1.42712	0.785318	1.81725	0.0691796	0.28836	0.83773
ADAMTS17	332.839	-0.356451	0.196157	-1.81717	0.0691908	0.28836	-0.307659
RIN2	323.633	-0.326336	0.179597	-1.81705	0.06921	0.28836	-0.246141
CLSPN	1728.74	-0.277509	0.152728	-1.81701	0.069215	0.28836	-0.203527
NDUFA2	631.956	0.223979	0.123276	1.8169	0.0692324	0.28836	0.552049
DDX39A	3354.7	-0.226075	0.12444	-1.81673	0.0692582	0.28836	-0.0322667
SIX3	126.149	-0.506257	0.278674	-1.81666	0.0692689	0.28836	-0.395877
RNF220	1848.19	0.183733	0.101168	1.81612	0.069352	0.288628	0.563444
DOCK11	135.578	-0.435039	0.239559	-1.816	0.0693702	0.288628	-0.778564
KCNK5	566.111	-0.160047	0.0881591	-1.81543	0.0694575	0.288915	-0.044519
AD000671.1	114.943	-0.521178	0.287149	-1.81501	0.0695225	0.289021	-0.528537
COQ8A	631.301	-0.259808	0.143152	-1.81491	0.0695383	0.289021	-0.0646488
AP000879.1	24.027	1.02084	0.562474	1.81491	0.0695384	0.289021	0.724614
JAGN1	320.352	0.245347	0.135213	1.81452	0.0695972	0.289188	0.561696
PPP1R14B	4811.5	0.121747	0.0671117	1.81409	0.0696639	0.289389	0.687985
ZNF140	235.25	-0.372847	0.205548	-1.81392	0.0696904	0.289422	-0.39664
MLYCD	309.903	0.20502	0.113038	1.81373	0.069719	0.289464	0.536981
FAU	8124.96	0.199283	0.109893	1.81343	0.0697662	0.289583	0.441673
AZIN1	11266.7	-0.12716	0.0701496	-1.8127	0.0698787	0.289908	-0.194797
TMEM18	1453.86	0.250992	0.138464	1.81268	0.0698813	0.289908	0.0146549
ST8SIA6-AS1	140.506	0.364551	0.201136	1.81246	0.0699157	0.289973	0.648356
AC104024.2	76.9183	-0.421687	0.232684	-1.81228	0.0699434	0.290011	-0.540092
GFI1	19.4862	0.771764	0.426003	1.81164	0.0700414	0.290341	0.744225
GLTP	1204.73	0.151352	0.0835552	1.8114	0.0700796	0.290423	0.430955
STK3	846.904	-0.211552	0.116799	-1.81125	0.0701021	0.290433	-0.191416
NOTCH2	3258.75	-0.156138	0.0862124	-1.81109	0.0701276	0.290433	-0.0929078
CDH3	1595.7	0.174116	0.0961423	1.81102	0.0701378	0.290433	0.37503
CACYBP	3445.54	-0.144941	0.0800502	-1.81062	0.0701992	0.290512	-0.118956
PUS7	474.551	-0.299755	0.165555	-1.81061	0.0702013	0.290512	-0.0524079
ELP1	856.6	-0.141874	0.0783603	-1.81054	0.0702124	0.290512	-0.0830542
ZFYVE16	1117.71	0.262394	0.144976	1.80991	0.0703094	0.290692	0.305126
APOBEC3G	24.396	-0.633133	0.349829	-1.80984	0.0703211	0.290692	-0.616862
IVNS1ABP	3475.21	-0.150132	0.0829585	-1.80972	0.0703391	0.290692	-0.241805
TMEM110-MUSTN1	14.862	1.45831	0.805834	1.80968	0.0703448	0.290692	0.286129
WFS1	463.086	-0.370647	0.204836	-1.80948	0.0703761	0.290692	-0.185902
SMARCD1	701.791	0.196698	0.108706	1.80945	0.0703813	0.290692	0.359864
GCHFR	126.188	0.362206	0.200178	1.80942	0.070386	0.290692	1.00372
ANGPTL6	25.7565	0.683201	0.37763	1.80918	0.0704229	0.290768	1.02927
CADPS2	2284.36	-0.120502	0.0666228	-1.80872	0.0704938	0.290984	-0.0699555
YIPF3	2125.16	-0.168858	0.0933666	-1.80855	0.0705209	0.291015	-0.256399
DLGAP1-AS2	92.0984	-0.48665	0.2691	-1.80844	0.0705385	0.291015	-0.409141
PIM2	346.573	-0.182513	0.100989	-1.80726	0.0707214	0.291693	-0.0856351
RTKN	1301.67	-0.169099	0.0935967	-1.80667	0.0708136	0.291901	0.0308655
TBC1D13	733.905	0.224542	0.12429	1.80661	0.0708236	0.291901	0.482068
SOX18	131.119	-0.592728	0.328094	-1.80658	0.0708277	0.291901	-0.1733
ATP6V1B1	776.003	-0.154314	0.0854375	-1.80617	0.0708922	0.292032	0.011621
UBL3	1336.88	-0.153644	0.0850677	-1.80614	0.0708968	0.292032	-0.110246
EIF5A2	501.729	0.339051	0.187749	1.80587	0.0709383	0.292038	-0.0372133
PRELID2	47.5769	0.656774	0.363729	1.80567	0.0709704	0.292038	0.284299
SOX13	969.213	-0.148048	0.0819907	-1.80567	0.0709706	0.292038	0.0636928
BDH2	167.288	0.286904	0.158892	1.80565	0.0709727	0.292038	0.570285
WWC3	1541.26	0.215491	0.119369	1.80525	0.0710359	0.29213	0.639123
RRM1	4466.03	0.138041	0.0764703	1.80515	0.0710506	0.29213	-0.111542
COL5A2	318.975	0.459025	0.254316	1.80494	0.0710838	0.29213	0.790368
OS9	2341.97	0.203764	0.112897	1.80487	0.0710951	0.29213	0.215605
AC095055.1	6.71162	1.32275	0.732902	1.80481	0.0711038	0.29213	0.955102
ELOVL2	167.799	0.259659	0.143876	1.80474	0.0711153	0.29213	0.488367
ABLIM1	3888.06	0.151295	0.0838348	1.80467	0.0711256	0.29213	0.345599
PDE4B	844.047	-0.191982	0.106423	-1.80395	0.0712392	0.292485	-0.380623
AC020928.1	91.7605	-0.441803	0.244918	-1.80388	0.0712494	0.292485	-0.61005
TDRD7	624.345	-0.190743	0.105758	-1.80359	0.071296	0.292599	-0.161708
PRDX1	8417.93	-0.162943	0.0903538	-1.80338	0.0713278	0.292653	-0.0669237
ZNF396	20.8397	-0.677352	0.375645	-1.80317	0.0713611	0.292713	-0.338584
FAM160A2	277.452	-0.265869	0.147483	-1.8027	0.071435	0.29294	-0.0702586
MPP5	1362.65	0.194629	0.107982	1.80243	0.0714785	0.293041	0.354919
CMPK1	6028.84	0.143759	0.0797748	1.80206	0.0715356	0.293119	0.273718
RNF135	203.725	0.329977	0.183111	1.80206	0.0715361	0.293119	0.544342
CADM4	1650.65	0.150675	0.0836178	1.80195	0.0715537	0.293119	0.412797
AC108010.1	27.9086	-0.681464	0.378218	-1.80178	0.0715804	0.293152	-0.65029
ASAP3	954.457	-0.234775	0.130337	-1.80129	0.0716566	0.293388	-0.203364
RFC5	892.221	-0.224304	0.124536	-1.80113	0.0716829	0.293418	-0.358766
KAT5	2028.26	0.123743	0.0687345	1.8003	0.0718126	0.293872	0.306857
S1PR5	303.065	0.221424	0.123011	1.80004	0.071855	0.293969	0.666212
AL671762.1	10.8003	-1.86949	1.03929	-1.7988	0.0720499	0.294626	-0.608652
PCSK4	24.1542	-1.08611	0.603859	-1.79861	0.0720797	0.294626	-0.413191
MINOS1	595.805	0.231115	0.128499	1.79857	0.0720862	0.294626	0.504645
USP51	104.032	0.341702	0.189988	1.79854	0.0720907	0.294626	0.598007
CDC42SE2	1545.99	0.126901	0.0705783	1.79802	0.0721736	0.294845	0.271796
LINC01534	36.3314	-0.535078	0.297601	-1.79797	0.0721819	0.294845	-0.418514
BAMBI	552.298	0.191159	0.106344	1.79756	0.0722471	0.294993	0.657588
USP21	389.505	-0.242089	0.134686	-1.79742	0.0722684	0.294993	-0.219046
ZNF354C	361.939	0.22878	0.127285	1.79738	0.0722748	0.294993	0.434298
AC068831.7	76.4855	-0.369348	0.205541	-1.79695	0.0723433	0.295142	-0.36675
E2F8	465.251	-0.266711	0.148427	-1.79692	0.0723489	0.295142	-0.0411726
LINC01269	5.94348	-1.47973	0.823628	-1.79659	0.0724002	0.295274	-0.682091
TMEM237	1304.59	-0.153955	0.0857202	-1.79602	0.0724914	0.295569	-0.197156
MT-ND4	24092.1	0.239039	0.133107	1.79585	0.0725189	0.295604	0.513846
AKIP1	321.526	0.273382	0.152261	1.79548	0.0725774	0.295766	0.376115
GVQW2	38.2019	-0.593892	0.330797	-1.79533	0.0726006	0.295784	-0.799092
IRF7	303.911	-0.26987	0.15033	-1.79518	0.0726251	0.295807	-0.08355
MPG	472.679	0.234558	0.130675	1.79497	0.0726578	0.295863	0.648858
TIA1	2097.68	-0.157794	0.0879361	-1.79442	0.0727468	0.296148	-0.161001
PDE7A	513.448	0.207341	0.115565	1.79415	0.0727886	0.296242	0.362464
RTN3	10759.6	-0.177178	0.0987603	-1.79402	0.0728097	0.29625	-0.171809
BLNK	46.8951	-0.549089	0.306104	-1.7938	0.0728457	0.29632	-0.744655
HACD4	10.7954	-0.992961	0.553689	-1.79336	0.0729161	0.296529	-1.10574
TTC41P	8.15802	-1.41749	0.790529	-1.79309	0.0729586	0.296594	-0.300534
NOP14	814.03	-0.251863	0.140469	-1.79302	0.0729698	0.296594	-0.317565
DCAF6	1773.43	-0.120369	0.0671437	-1.79271	0.0730186	0.296675	-0.133363
FAHD1	389.156	0.21161	0.11805	1.79255	0.0730455	0.296675	0.590375
CYTH4	5.65667	1.82665	1.01903	1.79254	0.0730466	0.296675	0.521528
SLC37A4	1175.82	0.133788	0.0746509	1.79218	0.0731049	0.296835	0.389215
LOX	330.618	0.191647	0.106987	1.79132	0.0732424	0.297316	0.859751
ITGAE	349.484	-0.285363	0.159319	-1.79113	0.0732716	0.297316	-0.192335
PROK1	14.33	-1.02163	0.570397	-1.79108	0.0732804	0.297316	-0.793848
CCNE1	819.588	-0.182936	0.102145	-1.79095	0.073302	0.297327	-0.086731
CDKL5	136.838	-0.440949	0.246266	-1.79054	0.0733675	0.297515	-0.68384
ACY1	678.986	0.241478	0.134905	1.78999	0.073455	0.297625	0.427942
AP000487.1	21.4846	1.02812	0.574377	1.78997	0.0734592	0.297625	0.976375
DDX46	3163.81	0.163878	0.0915558	1.78993	0.0734653	0.297625	0.161567
CRTC2	845.285	-0.266675	0.148989	-1.7899	0.0734706	0.297625	-0.286071
NCALD	218.357	-0.408448	0.228233	-1.78961	0.0735169	0.297736	-0.377321
TIGD1	77.3047	-0.362741	0.202721	-1.78936	0.0735568	0.297763	-0.453316
NFKBIL1	905.816	-0.18986	0.106107	-1.78933	0.0735616	0.297763	-0.0329072
MAGEA10	13.5932	-1.41368	0.790531	-1.78827	0.0737331	0.29838	-3.07842
LINC00607	24.4013	-1.03213	0.577494	-1.78725	0.0738966	0.298964	-1.04857
ZNF354B	108.313	-0.368548	0.206248	-1.78691	0.0739519	0.299111	-0.201016
CHID1	876.274	0.226215	0.126617	1.78661	0.0740008	0.299232	0.44022
HORMAD1	147.9	0.455509	0.255081	1.78575	0.0741405	0.299719	0.591412
PDE6A	25.4558	-0.756395	0.423608	-1.7856	0.0741638	0.299736	-0.940397
TMEM173	377.241	0.242139	0.135638	1.78519	0.0742312	0.299931	0.628872
AC090912.1	6.06039	1.55845	0.873228	1.78469	0.0743108	0.300175	0.887014
POPDC2	8.45169	-1.15922	0.64971	-1.78421	0.0743892	0.300412	-0.852122
DEPDC1B	311.885	0.232296	0.130204	1.7841	0.0744079	0.300412	0.462229
TFPI2	268.399	0.354554	0.198752	1.7839	0.0744402	0.300432	0.496448
NUDT4	1091.6	0.14306	0.0801981	1.78383	0.0744512	0.300432	0.424666
EHD1	5892.86	0.162931	0.09136	1.78339	0.0745226	0.300643	0.0851409
ITGA9	205.956	-0.258354	0.144883	-1.78319	0.0745548	0.300696	-0.431645
MND1	169.164	0.307699	0.172592	1.78281	0.0746167	0.300751	0.552153
DHODH	166.552	0.428573	0.240404	1.78272	0.0746317	0.300751	0.135128
GNG12	4234.16	-0.105583	0.0592272	-1.78268	0.0746384	0.300751	-0.162252
TM9SF4	1560.25	0.129427	0.0726042	1.78264	0.0746455	0.300751	0.224042
CPT2	929.075	0.150561	0.0844781	1.78225	0.074709	0.300788	0.359775
DSTNP2	15.0365	-0.889377	0.499027	-1.78222	0.0747127	0.300788	-0.764904
SURF1	462.636	0.228517	0.128229	1.7821	0.0747323	0.300788	0.6472
FBLN5	361.248	-0.237288	0.133158	-1.782	0.074749	0.300788	-0.181846
BMS1P2	8.47472	-1.49678	0.839946	-1.78199	0.0747506	0.300788	-0.668775
RIPOR2	523.393	0.442844	0.248621	1.7812	0.0748797	0.30123	0.545877
TNFRSF12A	2748.32	-0.176206	0.0989344	-1.78104	0.0749055	0.301238	0.0671639
TUBA1A	2662.14	0.304804	0.171146	1.78095	0.0749202	0.301238	0.684389
AQR	1021.63	-0.15273	0.0857632	-1.78083	0.0749402	0.301241	-0.271096
FGF7P6	152.194	0.425041	0.238739	1.78035	0.075018	0.301477	0.41247
EXT2	3711.78	0.162929	0.0915406	1.77986	0.0750988	0.301724	0.31025
TCP1	10308	-0.155356	0.0873097	-1.77936	0.07518	0.301973	-0.256952
SNX1	632.851	-0.233762	0.131404	-1.77895	0.0752474	0.302166	0.0559238
AC138409.2	14.5225	-1.286	0.723055	-1.77857	0.0753105	0.302342	-0.184083
C5orf24	1518.6	-0.142872	0.0803416	-1.77831	0.0753537	0.302401	-0.121499
SGMS1	766.378	-0.201705	0.113429	-1.77824	0.0753638	0.302401	-0.217112
CFDP1	1907.91	-0.115382	0.0648909	-1.77808	0.07539	0.302429	-0.0625091
C5orf38	775.97	-0.175544	0.0987398	-1.77784	0.0754302	0.302513	0.206761
SPDEF	1151.78	0.197551	0.111145	1.77741	0.075501	0.302719	0.563063
ZBTB49	56.6517	-0.558238	0.31411	-1.7772	0.0755349	0.302722	-0.715091
ISOC1	836.534	-0.175315	0.0986502	-1.77714	0.0755454	0.302722	-0.154194
ZNF507	507.523	-0.255216	0.143632	-1.77688	0.0755885	0.302722	-0.303175
MFSD9	264.423	-0.373666	0.2103	-1.77682	0.0755982	0.302722	0.0339493
SLC43A1	192.057	-0.335077	0.188583	-1.77682	0.0755983	0.302722	-0.304805
GMPR	17.9556	-0.897905	0.505481	-1.77634	0.0756772	0.302941	-0.753268
SNX29P2	5.93162	-1.71331	0.964583	-1.77621	0.0756977	0.302941	-0.319506
MAP4K2	591.102	0.176914	0.0996064	1.77613	0.0757112	0.302941	0.384953
TXNL4B	451.937	0.291332	0.164069	1.77566	0.0757882	0.303106	-0.078713
AL049629.1	8.27604	-1.10636	0.623071	-1.77565	0.075791	0.303106	-1.39384
CCDC115	681.045	0.159992	0.0901207	1.77531	0.0758462	0.303249	0.466252
SOS2	797.03	0.189126	0.106549	1.77502	0.0758941	0.303364	0.36476
NR6A1	51.3862	-0.606174	0.341602	-1.7745	0.0759802	0.30363	0.27162
INTS11	2252.32	0.109625	0.0617979	1.77393	0.0760741	0.303888	0.415428
RETREG3	785.018	0.188399	0.106208	1.77388	0.0760835	0.303888	0.116529
FAN1	214.327	-0.312698	0.176351	-1.77316	0.0762025	0.304286	-0.546462
BIRC3	1293.24	-0.600299	0.338586	-1.77296	0.0762356	0.30434	-0.700677
NORAD	3499.92	0.259025	0.146108	1.77283	0.0762566	0.304346	0.532253
CYB561D2	357.625	-0.209182	0.118012	-1.77256	0.076302	0.30445	-0.127018
B3GALNT2	599.096	-0.202544	0.114314	-1.77182	0.0764244	0.304861	-0.0716387
CNOT3	1132.3	-0.193868	0.109447	-1.77134	0.0765038	0.3051	0.0976456
FAAP100	331.492	-0.280444	0.158348	-1.77106	0.0765512	0.305142	-0.138057
AMER1	224.196	0.255916	0.1445	1.77104	0.0765533	0.305142	0.577812
HAUS7	1067.77	0.247099	0.139566	1.77049	0.0766461	0.305407	0.324373
FOXO4	251.25	-0.330445	0.186654	-1.77036	0.0766673	0.305407	-0.0297591
PSMD10	1408.66	-0.191724	0.108301	-1.77029	0.0766783	0.305407	-0.156437
LRRC58	2281.74	-0.165342	0.0934215	-1.76985	0.0767524	0.305595	-0.195773
RBM41	203.022	0.273146	0.154339	1.76978	0.0767645	0.305595	0.278097
MYL6B	863.195	0.235818	0.133258	1.76963	0.0767881	0.305611	0.304082
SP9	7.69363	1.33035	0.751965	1.76916	0.0768672	0.30578	1.35136
RPA3	913.269	0.199548	0.112805	1.76897	0.0768995	0.30578	0.275628
MYO1C	3678.82	0.299138	0.16912	1.7688	0.0769278	0.30578	-0.020765
RHOBTB2	417.207	0.267737	0.151374	1.76871	0.0769418	0.30578	0.923357
IQGAP1	7978.08	0.155759	0.0880746	1.76848	0.07698	0.30578	-0.0189219
HAP1	45.2793	-0.609873	0.344861	-1.76846	0.0769841	0.30578	0.0980392
ZNF789	128.125	-0.308996	0.174727	-1.76845	0.0769854	0.30578	-0.262048
AP000892.3	6.81358	-1.23548	0.698627	-1.76844	0.0769868	0.30578	-0.64061
ABCC4	110.271	0.507701	0.287165	1.76798	0.0770645	0.306012	0.469759
ZNF880	168.398	0.255415	0.144514	1.7674	0.0771612	0.306318	0.557826
KMT5A	742.264	-0.287054	0.162439	-1.76715	0.0772028	0.306405	-0.196105
CEP290	26.0028	0.984752	0.557313	1.76696	0.0772341	0.306452	0.597937
CAMK4	39.3742	0.944399	0.534611	1.76652	0.0773093	0.306673	1.33725
NUDC	2551.55	-0.102001	0.0577534	-1.76614	0.0773718	0.306843	0.0681432
IFT80	418.415	0.279912	0.158527	1.7657	0.0774464	0.307061	-0.0116722
PIP4P2	13.4889	-1.34721	0.763103	-1.76544	0.0774905	0.307133	-0.859913
ERLIN1	758.521	-0.196058	0.111059	-1.76536	0.0775038	0.307133	-0.322748
YWHAE	10426.6	0.158239	0.0896573	1.76493	0.0775761	0.307342	0.0693462
DHX36	1317.74	-0.204788	0.116051	-1.76464	0.0776238	0.307453	-0.155154
AL132780.3	8.56768	6.06553	3.43814	1.76419	0.0777003	0.307678	0.575245
DENND6B	72.0911	0.616329	0.349429	1.76382	0.0777625	0.30778	0.958744
MAP1B	342.595	0.441547	0.250338	1.7638	0.0777654	0.30778	0.545072
TVP23C	51.2153	-0.494903	0.280614	-1.76364	0.0777919	0.307808	-0.172908
HSD17B11	30.4834	0.948768	0.538089	1.76322	0.0778639	0.307823	0.964756
TPP2	1482.9	-0.156397	0.0887005	-1.76321	0.0778658	0.307823	-0.299967
KCNS1	155.502	0.325256	0.184473	1.76316	0.0778737	0.307823	0.636397
SPOPL	1038.77	0.249766	0.141666	1.76306	0.0778898	0.307823	0.151895
CAB39	1655.27	-0.143477	0.0813851	-1.76294	0.0779106	0.307823	-0.0856605
SLC19A2	455.21	0.182715	0.103643	1.76292	0.0779136	0.307823	0.430811
FBRSL1	1059.73	0.280535	0.159148	1.76273	0.0779457	0.307872	0.368931
ATP6V0A1	725.287	-0.262401	0.148901	-1.76225	0.0780268	0.308082	-0.314056
BX322639.1	22.2771	1.34078	0.760865	1.76218	0.0780382	0.308082	0.220285
RNF144B	3265.22	0.111078	0.0630425	1.76196	0.0780765	0.308083	-0.0811906
ARL10	19.3787	1.4738	0.836509	1.76184	0.0780962	0.308083	-0.781023
PHRF1	965.437	-0.212655	0.120701	-1.76183	0.0780974	0.308083	-0.000430315
GRAP2	11.6914	1.02238	0.580331	1.76172	0.0781171	0.308083	0.330296
ZNF726	168.494	-0.249944	0.141901	-1.7614	0.0781708	0.308217	-0.20675
LYPD5	611.075	0.316021	0.179461	1.76095	0.0782467	0.308438	0.545764
CX3CL1	1530.27	-0.160051	0.0909294	-1.76016	0.0783802	0.308887	-0.0411612
VWDE	26.1235	-0.664886	0.377828	-1.75976	0.0784485	0.309079	-0.158422
AC010538.1	22.2339	-0.703912	0.40004	-1.7596	0.0784749	0.309105	-0.607033
MTSS1L	1146.83	0.307696	0.174925	1.75901	0.078575	0.309353	0.535609
DMC1	12.0801	-1.68761	0.959415	-1.759	0.0785773	0.309353	-0.302071
AC010643.1	38.7782	-0.555067	0.315655	-1.75846	0.078669	0.309636	-0.667463
MAPK7	509.829	-0.196008	0.111487	-1.75813	0.078726	0.309782	0.196426
PM20D2	2315.93	-0.17424	0.0991243	-1.75779	0.0787825	0.309922	-0.226377
GTSE1	1179.46	-0.158247	0.0900328	-1.75765	0.0788063	0.309922	-0.0454994
CTNNB1	9837.21	0.202587	0.115266	1.75757	0.0788209	0.309922	-0.0235074
FAM182B	12.2365	-0.907981	0.516714	-1.75722	0.07888	0.310077	0.172134
RTF1	1404.56	0.268131	0.1526	1.75708	0.0789039	0.310093	0.23258
NEMP1	1170.29	-0.114596	0.0652307	-1.75679	0.0789542	0.310144	-0.146094
PDE1C	66.5345	-0.638411	0.3634	-1.75677	0.0789564	0.310144	-1.78531
SEC61A2	117.736	-0.402996	0.229419	-1.75659	0.078987	0.310186	-0.66213
CPM	991.751	-0.173797	0.0989562	-1.7563	0.0790364	0.310302	-0.209075
AL035078.4	34.2536	1.14878	0.654172	1.75608	0.0790753	0.310368	0.839312
NKX2-8	9.69079	-0.959492	0.546416	-1.75597	0.0790929	0.310368	-0.510702
RAB22A	825.061	0.210623	0.12	1.7552	0.0792253	0.310734	0.340687
SMO	493.172	0.286479	0.163226	1.7551	0.0792417	0.310734	0.695369
TTC39B	265.546	0.245232	0.139728	1.75507	0.079247	0.310734	0.00311993
KIAA1211	72.6857	0.623045	0.355019	1.75496	0.0792653	0.310734	0.513161
CCDC146	8.03919	-1.2694	0.723381	-1.75481	0.0792914	0.310758	-0.736281
TRAF3IP1	404.956	-0.285736	0.162881	-1.75426	0.0793859	0.31098	0.00988989
RBM26-AS1	21.6461	0.717145	0.408812	1.75422	0.0793934	0.31098	1.07402
MDM1	158.236	-0.263319	0.150117	-1.7541	0.0794138	0.31098	-0.353117
PIGM	290.364	0.227079	0.129462	1.75402	0.0794276	0.31098	0.43911
VPS25	611.574	0.182615	0.104139	1.75356	0.0795061	0.311137	0.514356
DMD	654.646	-0.183756	0.104794	-1.75349	0.0795186	0.311137	-0.274181
LINC00882	11.1477	1.24473	0.709881	1.75344	0.0795271	0.311137	0.569426
LINC01806	28.5331	0.630799	0.35979	1.75324	0.0795601	0.311188	0.390466
QKI	1771.17	0.183352	0.104602	1.75285	0.0796279	0.311307	0.0938401
GFOD1	628.968	0.214179	0.12219	1.75284	0.0796301	0.311307	0.482904
AC011473.4	9.29692	1.17642	0.671415	1.75216	0.0797471	0.311686	1.04553
SPACA9	124.529	0.287059	0.163966	1.75072	0.0799937	0.312572	0.471082
ZNF439	112.23	0.385483	0.220262	1.75011	0.0800989	0.312905	0.423732
TPRKB	625.179	0.193206	0.110413	1.74984	0.0801453	0.313008	0.334642
GRIK5	5.15431	2.1958	1.25512	1.74948	0.0802082	0.313176	0.642848
ANGEL2	966.172	-0.131406	0.0751243	-1.74918	0.0802596	0.313299	-0.295694
KANSL1L	125.526	-0.368834	0.210897	-1.74888	0.0803112	0.313406	-0.367191
ART3	142.264	0.353578	0.202184	1.74879	0.0803272	0.313406	0.654844
SYNGR3	13.4485	0.984171	0.562922	1.74833	0.0804073	0.313641	0.792378
PCNX1	757.184	0.299846	0.171524	1.74813	0.0804409	0.313693	0.263635
RNF170	249.67	0.261494	0.149624	1.74767	0.0805212	0.313766	0.302518
NBPF15	1284.29	-0.24351	0.139345	-1.74753	0.0805456	0.313766	-0.335377
ZNF436	1125.85	-0.139783	0.0799931	-1.74744	0.0805613	0.313766	-0.131954
MMAB	1651.87	0.190973	0.109298	1.74727	0.0805902	0.313766	0.365224
ARGLU1	893.716	-0.276469	0.158231	-1.74725	0.0805946	0.313766	-0.42216
BAZ2A	1276.38	0.311702	0.178398	1.74723	0.0805973	0.313766	0.537503
SV2C	49.4551	-1.02476	0.586511	-1.74722	0.0805996	0.313766	0.146586
RHEBP1	6.75499	2.5259	1.44581	1.74704	0.0806295	0.313804	0.715117
NFIA	821.148	0.204503	0.117086	1.74661	0.0807049	0.31402	0.275959
TRIM66	45.3012	0.990346	0.567187	1.74606	0.0807997	0.31431	0.219072
PTGES2	740.815	0.227461	0.130288	1.74583	0.0808405	0.314391	0.531159
PLEKHA6	3965.38	0.234069	0.13411	1.74535	0.0809233	0.314559	0.544215
AC012313.3	5.16112	-1.75447	1.00522	-1.74535	0.0809239	0.314559	-0.431002
FAM69A	370.486	0.180771	0.1036	1.7449	0.0810023	0.314786	0.319862
SEMA7A	310.575	0.358206	0.205312	1.74469	0.0810389	0.314801	0.878649
LNPEP	835.362	0.178979	0.102588	1.74465	0.0810465	0.314801	0.149312
FDFT1	12540.4	0.102984	0.0590378	1.74437	0.0810952	0.314912	0.385901
FBXL19-AS1	49.3759	-0.857453	0.491654	-1.74402	0.0811563	0.315072	-0.418265
LYRM4-AS1	39.9769	0.472606	0.271035	1.74371	0.0812102	0.315203	0.52922
C17orf75	123.815	0.444076	0.254734	1.74329	0.0812822	0.315404	0.950327
ZCRB1	795.679	0.199562	0.114497	1.74294	0.0813433	0.315563	0.228196
TXLNB	19.227	-0.767936	0.440648	-1.74274	0.0813786	0.315621	-0.757761
ATL1	77.8664	0.511535	0.293542	1.74263	0.0813987	0.315621	0.33175
HSDL1	1074.79	-0.146783	0.084245	-1.74233	0.0814509	0.315746	-0.129373
AC010186.2	86.0211	-0.398094	0.228517	-1.74208	0.081495	0.3158	-0.31558
TYW3	565.413	0.217405	0.1248	1.74202	0.0815052	0.3158	0.166421
ABCC2	34.488	-0.886957	0.509213	-1.74182	0.0815401	0.315807	-1.2223
RNF8	718.991	-0.177328	0.101809	-1.74178	0.0815475	0.315807	-0.207549
NUP88	870.295	0.400394	0.229894	1.74165	0.0815705	0.315819	-0.312223
UBE2B	1072.81	-0.158254	0.0909274	-1.74045	0.0817808	0.316554	-0.207188
AC083841.1	33.0915	0.660893	0.379866	1.73981	0.0818929	0.31691	0.95711
REXO1	578.065	-0.389226	0.22377	-1.7394	0.0819645	0.317109	-0.169241
PAK6	420.955	-0.315676	0.181521	-1.73906	0.0820241	0.317261	-0.422757
OTUD3	228.288	-0.40433	0.232541	-1.73875	0.0820788	0.317394	-0.352682
TTC1	1417.04	-0.125466	0.0721668	-1.73856	0.0821126	0.317447	-0.144242
NUP50	2203.39	0.165601	0.095265	1.73832	0.0821541	0.317529	0.111983
CTNS	277.831	-0.264056	0.151929	-1.73802	0.0822076	0.317579	-0.0927587
RGS6	18.3295	-0.703808	0.404972	-1.73792	0.0822257	0.317579	-1.51267
CYLD	1155.94	-0.195127	0.112277	-1.7379	0.0822278	0.317579	-0.481648
MMP24OS	294.999	-0.209242	0.120419	-1.73762	0.0822783	0.317695	0.0327118
VAPB	1550.64	0.146518	0.0843321	1.73739	0.0823182	0.317771	0.280022
AC233699.1	9.02201	-1.95628	1.12649	-1.73661	0.0824552	0.318221	-0.849463
CTU1	263.528	-0.296905	0.170981	-1.73648	0.0824783	0.318232	-0.0580207
GK5	641.897	0.392709	0.226179	1.73628	0.0825149	0.318295	0.138412
PCSK1N	859.09	-0.187407	0.10795	-1.73605	0.0825542	0.31834	0.26416
LINC00909	96.8883	0.544064	0.313405	1.73598	0.0825673	0.31834	0.444444
NTRK2	178.027	0.327786	0.188888	1.73534	0.0826799	0.318654	0.627448
LPCAT1	1684.51	-0.156835	0.0903796	-1.73529	0.0826893	0.318654	-0.0120245
ACSF2	960.628	0.218547	0.125978	1.73481	0.0827745	0.318883	0.401533
MYADM	1367.21	-0.248571	0.1433	-1.73462	0.0828073	0.318883	0.0136925
AC011611.3	43.1173	0.636309	0.366849	1.73453	0.0828248	0.318883	0.595646
AP000880.1	42.6464	-0.439635	0.253466	-1.73449	0.0828303	0.318883	-0.684168
MICALL1	2056.14	0.202097	0.116531	1.73427	0.0828697	0.318935	0.597532
DNASE1L1	922.339	0.203839	0.117541	1.73419	0.0828845	0.318935	0.409405
AL033529.1	8.46128	-1.63919	0.945339	-1.73397	0.0829232	0.319006	-0.451726
C16orf74	327.214	0.24643	0.14216	1.73347	0.0830124	0.319211	0.75757
MSL1	1297.33	-0.130411	0.0752326	-1.73344	0.0830173	0.319211	-0.0423052
TMED1	499.561	0.239449	0.138174	1.73295	0.0831039	0.319466	0.463985
LINC01006	142.3	0.430817	0.248649	1.73263	0.083161	0.319607	0.125979
WHAMM	204.609	-0.331208	0.191205	-1.73221	0.0832354	0.319814	-0.406852
KAZN	296.577	-0.291055	0.168098	-1.73146	0.0833703	0.320254	-0.321031
GTF2E1	342.366	0.352712	0.203735	1.73123	0.0834105	0.32033	0.137482
UGT1A6	29.5579	-0.634178	0.366432	-1.73068	0.0835083	0.320468	-1.03214
ATP5IF1	676.747	0.253266	0.146339	1.73067	0.0835099	0.320468	0.489498
UPF3A	1895.06	0.155447	0.0898217	1.73061	0.0835209	0.320468	0.345365
AC008764.4	12.5487	1.38612	0.801007	1.73047	0.0835459	0.320468	0.514217
KIAA0753	283.851	-0.370007	0.213834	-1.73035	0.0835685	0.320468	-0.424902
CCDC152	86.444	0.460058	0.265877	1.73034	0.0835692	0.320468	0.565898
CDCA2	924.755	-0.178495	0.103197	-1.72965	0.083693	0.320864	-0.24183
FAAH2	151.572	-0.309099	0.178739	-1.72933	0.0837495	0.321002	-0.430251
TMEM150C	28.6017	-0.752723	0.435297	-1.72922	0.0837699	0.321002	0.106049
RAD51AP1	426.208	-0.205897	0.119124	-1.72842	0.0839125	0.321469	-0.36094
AP000866.1	8.72999	1.0545	0.610204	1.72812	0.0839672	0.321547	1.34787
CDIPTOSP	13.5885	-0.9385	0.543088	-1.72808	0.0839739	0.321547	-0.400212
IGSF8	1188.49	-0.176316	0.102038	-1.72794	0.0839997	0.321568	0.0644885
H1FX	4361.27	-0.183135	0.106081	-1.72637	0.0842807	0.322453	0.108394
YWHAQ	22280.5	0.131098	0.0759436	1.72625	0.0843021	0.322453	0.343431
RAET1G	19.0902	-0.743518	0.43074	-1.72614	0.0843222	0.322453	-1.01793
PILRB	100.516	-0.69484	0.402545	-1.72612	0.0843265	0.322453	-0.713004
ANK1	36.159	-0.769896	0.44608	-1.72591	0.0843631	0.322453	-0.487837
ATP6AP2	3792.01	0.184067	0.106649	1.72591	0.0843635	0.322453	0.260426
MEMO1	1991.14	0.138448	0.0802201	1.72585	0.084375	0.322453	0.224831
NREP	572.614	0.182165	0.105569	1.72555	0.0844285	0.322579	0.328706
PRDM4	705.273	-0.233342	0.135276	-1.72494	0.0845392	0.322912	-0.0911223
MYCBP2-AS1	14.966	1.03606	0.600669	1.72484	0.0845569	0.322912	0.763407
ABHD14B	309.946	0.190543	0.110506	1.72428	0.0846573	0.323164	0.515291
TIMM17B	1202.38	0.144386	0.0837387	1.72424	0.0846641	0.323164	0.572357
ELAC2	1382.8	0.329553	0.19118	1.72378	0.0847473	0.323402	-0.071979
HEXIM1	1010.24	0.152556	0.0885117	1.72357	0.0847847	0.323405	0.438842
CD177	11.9846	-0.894685	0.519101	-1.72353	0.0847929	0.323405	-0.512199
AC105942.1	52.0538	0.408833	0.23723	1.72337	0.0848225	0.323405	0.321421
MYLK	227.29	-0.341179	0.19798	-1.7233	0.0848341	0.323405	-0.609928
KIRREL1	2795.75	0.18801	0.109105	1.72321	0.0848513	0.323405	0.401122
AC107871.1	46.5555	0.894954	0.519534	1.72261	0.0849591	0.323737	0.044193
LIAS	190.476	0.273901	0.159032	1.7223	0.0850156	0.323874	0.152946
SMC4	3628.05	0.477525	0.277457	1.72108	0.0852367	0.324637	-0.0435288
GOLGA8A	33.9637	0.640805	0.372558	1.72001	0.0854298	0.325269	0.0994555
SOD2	3408.82	-0.118442	0.0688644	-1.71994	0.0854442	0.325269	-0.270265
GTPBP4	1948.8	-0.132768	0.0772089	-1.71959	0.0855061	0.325426	-0.461263
CDC16	1919.84	-0.119383	0.0694591	-1.71875	0.0856595	0.325931	-0.096479
ACSL4	946.465	0.20891	0.121577	1.71833	0.0857357	0.326141	0.239373
DNAAF5	2115.16	-0.103749	0.0603925	-1.71792	0.085812	0.326352	0.159683
ADGRF1	557.292	0.422885	0.246202	1.71763	0.0858638	0.32647	0.599125
FBXW2	984.25	0.189079	0.110111	1.71717	0.0859489	0.326714	0.323938
TSTD1	1189.12	0.205446	0.119676	1.71669	0.0860362	0.326956	0.481239
PLB1	10.6133	-1.02626	0.597863	-1.71654	0.086063	0.326956	-0.807322
DPH2	1689.34	-0.230954	0.134551	-1.71648	0.0860751	0.326956	-0.260448
AC083799.1	51.4109	0.447683	0.260838	1.71632	0.0861027	0.326982	0.68062
NOP10	728.489	0.182705	0.106463	1.71613	0.0861377	0.327035	0.424396
SLC7A6OS	264.871	-0.375062	0.21861	-1.71567	0.0862233	0.327281	-0.301777
RTN4RL2	293.398	-0.241051	0.140523	-1.71539	0.0862745	0.327396	0.121616
RAB18	1033.22	0.260141	0.15168	1.71506	0.0863337	0.327541	0.194209
TMEM217	40.9149	-0.541226	0.315626	-1.71477	0.086387	0.327664	0.0837987
RRP7BP	57.4172	-0.549003	0.320195	-1.71459	0.0864204	0.327706	-0.545906
SDE2	904.406	-0.147464	0.0860107	-1.71448	0.08644	0.327706	-0.158028
LRRC75A	93.2965	0.325321	0.189777	1.71423	0.0864869	0.327805	0.641423
MAD2L1	1287.78	0.192427	0.11227	1.71397	0.0865341	0.32784	0.0456698
COMMD10	344.064	0.213679	0.12467	1.71395	0.086538	0.32784	0.421089
ZNF737	53.8512	0.536667	0.313197	1.71351	0.0866186	0.328004	-0.157658
LHX4	351.847	0.319935	0.18672	1.71345	0.0866299	0.328004	0.304871
MFSD2B	8.93236	1.3884	0.81033	1.71337	0.0866441	0.328004	0.331616
ZNF160	299.687	0.323178	0.18865	1.71311	0.0866922	0.328039	0.0381853
CHODL	668.536	-0.205849	0.120166	-1.71305	0.0867041	0.328039	-0.370573
THOC3	1743.9	-0.174016	0.101587	-1.71298	0.0867162	0.328039	-0.123074
NAV2	738.009	-0.369442	0.215714	-1.71265	0.0867775	0.328082	-0.424378
CCL28	509.122	0.201996	0.117948	1.71259	0.0867878	0.328082	0.406067
BCL2L11	833.962	-0.341188	0.199225	-1.71258	0.0867905	0.328082	0.0122414
AC016708.1	9.54599	-0.999682	0.583839	-1.71226	0.0868494	0.328174	-0.911685
SYNJ2BP-COX16	21.0692	0.776899	0.453752	1.71217	0.0868658	0.328174	0.67454
FAM118B	694.073	-0.174198	0.101745	-1.7121	0.0868776	0.328174	-0.238821
GZF1	324.894	-0.418142	0.244258	-1.71188	0.0869179	0.328228	0.230933
GTPBP6	794.354	0.150018	0.0876376	1.7118	0.0869338	0.328228	0.626483
APPL1	1855.45	-0.142716	0.0834239	-1.71073	0.0871303	0.328854	-0.189751
RNF152	54.333	-0.677626	0.396116	-1.71067	0.0871415	0.328854	0.0842971
SGPL1	1668.65	0.115806	0.0677115	1.71029	0.0872115	0.328959	0.213168
PPP2R2A	1170.2	-0.20305	0.118722	-1.71029	0.0872115	0.328959	-0.419338
RPUSD3	406.849	0.178013	0.104102	1.70999	0.0872685	0.329095	0.614886
SULT1A1	388.578	-0.187815	0.109869	-1.70944	0.0873686	0.329326	-0.0417359
ETV2	54.0604	-0.487608	0.285246	-1.70943	0.0873718	0.329326	0.128017
SVIP	788.489	0.199885	0.116943	1.70924	0.0874057	0.329375	0.0258947
MED23	562.781	-0.213	0.124648	-1.70882	0.0874852	0.329595	-0.310605
TNFSF9	121.884	0.395118	0.231264	1.70851	0.0875409	0.329693	0.639495
CFAP45	18.1912	-0.726047	0.424975	-1.70845	0.0875533	0.329693	-1.14116
SYAP1	1467.97	0.135235	0.0791747	1.70805	0.0876262	0.329888	0.312662
PGK1	13156.5	0.14864	0.087048	1.70756	0.0877175	0.330077	0.318395
NIPAL1	276.837	0.375355	0.219835	1.70744	0.08774	0.330077	0.14894
ELFN2	296.946	0.404865	0.237126	1.70738	0.0877513	0.330077	1.1504
APBA3	321.548	-0.352014	0.206192	-1.70722	0.0877818	0.330077	-0.0572615
TEKT4P2	15.6434	-0.699562	0.409791	-1.70712	0.0878	0.330077	-0.924268
BOLA2	1038.41	0.187914	0.110078	1.7071	0.0878029	0.330077	0.547276
TTC30A	199.708	0.249667	0.146263	1.70698	0.0878258	0.330084	0.50066
CDH1	5703.73	-0.150658	0.0882819	-1.70656	0.0879046	0.330301	-0.097534
TYMSOS	160.375	-0.32044	0.187831	-1.70601	0.0880068	0.330563	-0.0939323
SEL1L	1983.64	0.234233	0.137303	1.70595	0.0880165	0.330563	0.224816
FGF2	35.8196	-1.21396	0.711955	-1.7051	0.0881752	0.33108	-1.5913
NFYB	1004.08	0.185056	0.108548	1.70484	0.0882243	0.331185	0.362709
BTNL10	8.53942	1.33011	0.780254	1.70472	0.0882467	0.331189	0.667207
ARL2	1050.79	0.147462	0.0865314	1.70415	0.0883537	0.331386	0.531487
WRNIP1	1997.41	-0.135261	0.0793768	-1.70404	0.0883734	0.331386	0.0930515
AKIRIN1	3083.15	-0.113321	0.0665026	-1.70402	0.0883781	0.331386	-0.0864833
ARFGEF2	2206.87	-0.171068	0.100393	-1.70399	0.0883837	0.331386	-0.174877
MAN2A2	879.752	0.180207	0.105794	1.70337	0.0884983	0.331736	0.463491
ZNF681	153.152	-0.471577	0.276909	-1.703	0.0885673	0.331843	-0.0848032
CTDP1	489.265	-0.165139	0.0969695	-1.70299	0.0885692	0.331843	0.049912
LINC01963	85.958	-0.337426	0.198152	-1.70286	0.0885934	0.331855	-0.503731
MDN1	1042.11	-0.292586	0.171876	-1.70231	0.0886975	0.332165	-0.373671
LMBR1	908.345	0.225681	0.132602	1.70195	0.0887655	0.332265	-0.0153706
SDHA	5330.83	-0.0794827	0.0467053	-1.70179	0.0887944	0.332265	0.0998891
JTB	2012.96	0.243165	0.142899	1.70166	0.0888185	0.332265	0.469957
CAPN7	1153.42	-0.138651	0.0814818	-1.70162	0.0888268	0.332265	-0.230415
U2AF2	6508.52	-0.102241	0.0600851	-1.7016	0.0888303	0.332265	0.122032
TMA7	955.232	0.211946	0.124587	1.7012	0.0889061	0.332458	0.40674
PDE4DIP	1646.29	-0.220442	0.129588	-1.7011	0.0889243	0.332458	-0.341211
WDR82	1902.81	0.106958	0.062895	1.70059	0.0890206	0.332739	0.331645
HSPA1A	5022.39	-0.292862	0.172226	-1.70045	0.0890462	0.332755	-0.13322
PSMG2	2604.86	0.135434	0.0796785	1.69976	0.0891759	0.33316	0.28721
PSMD11	2742.54	0.207386	0.12204	1.69933	0.0892571	0.333313	-0.0799107
TMEM161B	341.248	0.249859	0.147035	1.69932	0.0892593	0.333313	0.202184
COPS6	1958.26	0.187791	0.110532	1.69897	0.0893249	0.333478	0.320971
CAMLG	733.836	0.182303	0.107319	1.69869	0.089377	0.333593	0.50198
DCTN2	2294.99	0.198221	0.116701	1.69853	0.0894076	0.333628	0.0899017
TCAM1P	12.5151	1.10062	0.648084	1.69826	0.0894582	0.333737	0.201569
ACSL5	131.232	-0.328488	0.193506	-1.69756	0.0895904	0.334117	-0.621098
INHBB	1390.26	0.269067	0.158508	1.6975	0.0896027	0.334117	0.662867
NT5DC1	1885.23	0.207745	0.12246	1.69643	0.0898044	0.334716	-0.103809
UBE2R2	1277.94	0.118664	0.0699496	1.69642	0.0898061	0.334716	0.320526
TRIM34	58.6208	0.381124	0.224725	1.69595	0.0898944	0.334768	0.674197
BBS10	122.563	0.262583	0.154842	1.69581	0.089921	0.334768	0.464061
STXBP3	913.213	-0.130297	0.0768349	-1.69581	0.0899218	0.334768	-0.283925
PDS5B	1074.37	0.14082	0.0830423	1.69577	0.0899302	0.334768	0.0277094
F8	198.14	-0.264645	0.156068	-1.69571	0.0899409	0.334768	-0.607415
UBE2D1	772.283	-0.199493	0.117649	-1.69567	0.0899481	0.334768	-0.223227
PSME3	3356.31	-0.101295	0.0597488	-1.69536	0.090008	0.334911	-0.104771
S100A14	6973.21	0.132491	0.0781759	1.69478	0.0901168	0.335236	0.352952
PCAT1	68.5256	0.424079	0.250245	1.69465	0.0901411	0.335247	0.659337
SORT1	10065.2	0.092833	0.054799	1.69406	0.0902533	0.335491	0.200806
UQCRQ	2210.85	0.238031	0.140514	1.694	0.0902653	0.335491	0.473918
ZMAT3	285.834	-0.261417	0.154322	-1.69397	0.0902709	0.335491	-0.263043
TINCR	540.259	0.214016	0.126386	1.69336	0.0903877	0.335766	0.313639
MCRIP2	527.077	-0.195862	0.115665	-1.69336	0.0903879	0.335766	0.131579
ZNF34	28.3558	-0.748861	0.442307	-1.69308	0.09044	0.335812	-0.456376
FNDC3B	1585.8	-0.16977	0.100279	-1.69299	0.0904582	0.335812	-0.268297
TRABD	820.715	0.161104	0.0951618	1.69295	0.0904645	0.335812	0.656421
SYNE3	192.187	-0.333664	0.197109	-1.69279	0.0904963	0.33585	-0.0829694
HERC2P2	76.3743	-0.722667	0.427086	-1.69209	0.0906293	0.336144	-0.177799
C12orf43	210.723	0.314654	0.185962	1.69204	0.0906391	0.336144	0.361586
MED16	979.041	0.326807	0.193153	1.69196	0.0906533	0.336144	0.37679
NOA1	831.981	-0.131312	0.0776114	-1.69192	0.0906613	0.336144	0.0525408
SYNJ2BP	602.568	0.253447	0.149816	1.69172	0.0906984	0.336202	0.459685
HS3ST3B1	11.3775	1.00827	0.596248	1.69103	0.0908312	0.336535	1.69367
SLX1A	973.81	0.785692	0.46463	1.69101	0.0908354	0.336535	0.680144
PIK3C3	511.932	-0.199666	0.118089	-1.69081	0.0908733	0.336535	-0.203217
IL4I1	5.93576	1.58952	0.940151	1.69071	0.0908927	0.336535	0.592527
PCDHB10	12.6603	-0.801987	0.474354	-1.69069	0.0908956	0.336535	-0.797572
ZNF714	360.223	0.23426	0.138574	1.6905	0.0909322	0.336591	0.186176
POP5	305.138	-0.239296	0.141609	-1.68984	0.0910593	0.336982	-0.139087
AC064807.1	37.5083	0.498165	0.294862	1.68948	0.0911272	0.337154	1.11374
MMP16	8.01455	-5.61825	3.32615	-1.68911	0.0911979	0.337335	-0.328456
HIST1H1E	21.7629	-0.728715	0.431543	-1.68863	0.0912909	0.3376	-0.373585
LAMC3	12.607	-1.54557	0.915363	-1.68848	0.0913198	0.337627	0.113319
PABPN1	2624.45	0.127679	0.0756253	1.68831	0.0913511	0.337663	0.467806
EIF4G3	14.3446	-0.950372	0.563214	-1.68741	0.0915249	0.338152	-1.49982
ZNF226	287.263	0.293196	0.173773	1.68724	0.0915577	0.338152	0.156156
ACTR8	852.791	-0.190128	0.11269	-1.68718	0.0915685	0.338152	-0.0413781
APP	36361.7	0.0681427	0.0403887	1.68717	0.0915698	0.338152	0.19423
AQP1	38.4434	-0.768595	0.455661	-1.68677	0.0916477	0.338358	-0.494857
ANKRD1	465.203	0.310132	0.183873	1.68666	0.0916688	0.338358	0.581352
AC245041.2	352.1	-0.326771	0.19386	-1.6856	0.0918725	0.338876	-0.134764
MST1R	505.497	-0.247327	0.14673	-1.6856	0.0918729	0.338876	-0.0194035
MSH3	534.488	-0.184391	0.109392	-1.68559	0.091875	0.338876	-0.0938302
C2orf76	270.309	-0.215888	0.128094	-1.68539	0.0919127	0.338876	-0.137807
TP53	4718.05	0.129206	0.0766716	1.68519	0.0919523	0.338876	0.0727923
A2ML1	11.5458	1.68109	0.997574	1.68518	0.0919544	0.338876	0.173739
C4orf48	289.852	-0.238185	0.141344	-1.68515	0.0919605	0.338876	0.0702462
MTBP	119.056	-0.378261	0.22455	-1.68453	0.0920796	0.339221	-0.35456
DSE	268.441	0.280531	0.166543	1.68444	0.0920975	0.339221	0.376231
SPNS1	1054.33	0.145323	0.0862803	1.68431	0.0921213	0.339229	0.55242
MARCH7	1821.13	-0.145088	0.0861885	-1.68338	0.0923024	0.339816	-0.373268
SPTSSA	1698.01	0.170328	0.101199	1.6831	0.0923562	0.339934	0.328439
PLEKHO2	120.373	-0.336362	0.199873	-1.68288	0.092399	0.340012	-0.394471
ATP5MF-PTCD1	206.595	0.269805	0.16034	1.6827	0.0924334	0.340058	0.570934
AC006435.1	5.48904	2.4429	1.45208	1.68234	0.0925023	0.340177	0.630676
FECH	611.421	0.259461	0.154229	1.68231	0.0925089	0.340177	0.0574091
FAM122A	219.452	0.265416	0.157796	1.68202	0.0925655	0.340305	0.523437
KRTAP2-3	52.5309	-0.556789	0.33107	-1.68179	0.0926105	0.340325	-0.401145
TRADD	387.03	-0.233819	0.139032	-1.68176	0.0926145	0.340325	0.00234162
CDK5	620.832	0.191643	0.113974	1.68147	0.0926725	0.340426	0.433413
AC242426.2	5.22278	2.09313	1.24487	1.6814	0.0926854	0.340426	0.798652
SLC26A2	731.265	0.233602	0.138975	1.68089	0.0927839	0.340708	0.411337
PSEN1	2002.51	0.142034	0.0845057	1.68076	0.0928102	0.340724	0.338764
BRPF3	1858.5	-0.217235	0.129258	-1.68063	0.0928354	0.340737	-0.0355782
AC008619.1	6.49725	-1.06874	0.635974	-1.68048	0.0928649	0.340766	-1.15312
AC125494.1	108.451	-0.349414	0.207981	-1.68003	0.0929516	0.341003	-0.470701
RAMACL	166.05	-0.357954	0.213084	-1.67988	0.0929812	0.341003	-0.38389
NT5C2	2113.46	-0.175368	0.104398	-1.67981	0.0929949	0.341003	-0.166808
AMIGO3	6.44978	5.66089	3.37048	1.67955	0.0930443	0.341104	0.834229
SNRNP35	132.556	-0.333985	0.198927	-1.67893	0.0931654	0.341468	-0.3337
THOC5	1460.13	0.153033	0.0911627	1.67868	0.0932139	0.341504	0.214877
PIH1D1	1154.06	0.153679	0.0915485	1.67866	0.0932186	0.341504	0.567404
MARVELD1	106.084	0.331718	0.197647	1.67833	0.0932825	0.341658	0.825083
BNIPL	9.64428	-1.0616	0.63271	-1.67787	0.0933727	0.341855	-0.332686
H2AFY	4564.25	0.115019	0.0685528	1.67782	0.0933825	0.341855	0.377204
AC092803.2	16.5963	-0.727675	0.433738	-1.67768	0.0934095	0.341855	-0.737763
FAM131A	189.256	-0.329967	0.196689	-1.67761	0.0934237	0.341855	-0.0874348
OR7E91P	6.66967	1.27126	0.758156	1.67677	0.0935871	0.342373	0.944351
ULBP1	170.199	-0.309975	0.184887	-1.67656	0.0936276	0.342441	-0.475583
SLC41A2	357.927	-0.306551	0.182861	-1.67641	0.093657	0.342469	-0.674133
PPFIA4	20.258	1.43702	0.857288	1.67624	0.0936916	0.34248	0.403022
DOCK1	759.209	0.195046	0.116364	1.67618	0.0937039	0.34248	0.391186
WRB-SH3BGR	9.14546	1.52649	0.910832	1.67593	0.0937514	0.342515	0.674895
VPS52	1784.58	-0.124356	0.0742021	-1.6759	0.093757	0.342515	-0.0368005
ACTB	152601	0.121242	0.0723751	1.67519	0.0938976	0.342948	0.427807
GPALPP1	393.839	-0.21004	0.125415	-1.67476	0.0939808	0.343089	-0.26809
COX6A1	2859.44	0.193642	0.115624	1.67475	0.0939824	0.343089	0.320876
PPTC7	478.649	-0.203506	0.121521	-1.67466	0.0940017	0.343089	-0.184574
AL031055.1	10.837	0.920692	0.549922	1.67422	0.0940871	0.34332	0.927596
ZNF701	208.469	-0.27607	0.164923	-1.67393	0.094144	0.343448	-0.549753
NNT-AS1	410.628	0.344133	0.205611	1.67371	0.0941884	0.34353	0.176176
OSR2	510.307	-0.272042	0.162561	-1.67348	0.0942335	0.343615	-0.270814
NR2C2	982.908	0.210415	0.125751	1.67327	0.094274	0.343682	0.217578
PPP2R5E	1741.73	0.141828	0.0847891	1.67272	0.0943824	0.343959	0.321132
OGG1	471.501	-0.180606	0.107975	-1.67266	0.0943939	0.343959	-0.154021
TBC1D8	533.99	0.221886	0.132696	1.67214	0.0944968	0.344122	0.406439
APH1B	26.9387	-1.02899	0.615377	-1.67214	0.094497	0.344122	-0.561362
OGDH	4786.41	-0.129771	0.0776114	-1.67206	0.0945124	0.344122	0.0204036
MT-ND5	10071.3	0.265301	0.158674	1.67199	0.0945265	0.344122	0.526998
FAM229B	59.1593	0.452275	0.270531	1.67181	0.0945626	0.344174	0.729319
TMEM50A	3358.82	0.160638	0.0961023	1.67153	0.0946178	0.344295	0.310027
TLR2	30.1262	-0.85385	0.510935	-1.67115	0.0946917	0.344445	-0.113147
SYTL2	34.7699	0.629898	0.376938	1.67109	0.0947031	0.344445	0.422846
BTF3L4	2257.04	0.118077	0.0706699	1.67083	0.0947557	0.344556	0.105384
EEF2KMT	276.406	-0.192258	0.11512	-1.67006	0.0949072	0.344986	0.0340572
NPEPPS	2122.05	0.218334	0.130738	1.67001	0.094918	0.344986	-0.0268705
FAM199X	1896.2	-0.127477	0.0763458	-1.66973	0.0949736	0.345108	-0.0150662
RFC3	1239.9	-0.127873	0.0765952	-1.66947	0.0950241	0.345212	-0.16749
LIPE	104.811	-0.421786	0.252687	-1.6692	0.0950774	0.345325	-0.289434
CD109	2103.87	0.161773	0.0969237	1.66907	0.095103	0.345338	0.144665
PCED1A	388.624	-0.202728	0.121474	-1.6689	0.0951371	0.345364	0.192059
CCNY	1842.92	0.101224	0.0606565	1.66881	0.0951542	0.345364	0.428807
SMPD2	352.191	-0.197301	0.11825	-1.66851	0.0952151	0.345459	0.0770573
SH3D21	50.8583	-0.492978	0.295469	-1.66846	0.0952245	0.345459	-0.0899506
ZNF410	1375.54	0.196322	0.117729	1.66757	0.0954008	0.346018	0.244851
COLGALT1	4695.16	0.132737	0.0796056	1.66744	0.0954279	0.346037	0.483343
GARS-DT	34.2603	-0.568477	0.341001	-1.66708	0.0954976	0.346181	-0.446558
CERS2	4460.63	-0.115596	0.069343	-1.66701	0.095512	0.346181	-0.0622542
SFPQ	10040	-0.10726	0.064374	-1.6662	0.0956735	0.346539	0.0479092
ITGB8	1585.94	-0.207378	0.124462	-1.6662	0.0956741	0.346539	-0.282115
TRIM38	1450.01	-0.151856	0.0911401	-1.66618	0.095677	0.346539	-0.184947
NUTM2D	80.7135	0.462851	0.277853	1.66581	0.0957508	0.346691	1.13203
UNC93B1	1466.31	0.141561	0.0849859	1.6657	0.0957738	0.346691	0.532298
B3GALT6	1659.77	0.167711	0.100689	1.66564	0.0957855	0.346691	0.709224
TARS2	386.26	0.299019	0.179535	1.66551	0.0958101	0.3467	0.397896
AL356056.2	56.1289	0.405754	0.243645	1.66535	0.0958426	0.346738	1.0513
PPP3CB	656.127	0.165243	0.0992395	1.66509	0.0958943	0.34684	0.436415
NMRK1	359.367	0.204565	0.122868	1.66493	0.0959275	0.34684	0.406787
S100A6	5003.93	-0.231063	0.138787	-1.66488	0.0959372	0.34684	-0.156239
SLC25A42	111.786	-0.366018	0.219896	-1.66451	0.096011	0.347026	-0.086948
IL1RAP	331.477	0.414261	0.248907	1.66432	0.0960482	0.347081	0.837847
XPO6	1549.24	-0.168449	0.101226	-1.66408	0.0960959	0.347173	-0.0437112
SLC19A3	12.966	-1.08523	0.652289	-1.66372	0.0961689	0.347322	-1.04649
BID	1864.39	0.197669	0.118821	1.66358	0.0961959	0.347322	0.324982
GFM2	776.506	-0.162191	0.0974972	-1.66354	0.0962036	0.347322	-0.22699
UQCRH	5216.65	0.187801	0.112914	1.66322	0.0962682	0.347475	0.341901
SSBP3	1999.85	0.150471	0.0904918	1.66281	0.0963499	0.347601	0.488505
SRSF9	1472.61	0.154472	0.0929044	1.6627	0.0963728	0.347601	0.490794
SLC25A35	95.9051	-0.376521	0.226452	-1.6627	0.0963729	0.347601	0.0333311
SPATA17	13.4343	-1.01785	0.612228	-1.66254	0.0964048	0.347601	-0.458804
C5orf66-AS1	6.44786	1.44047	0.866451	1.66249	0.0964143	0.347601	1.08594
PUS7L	396.055	-0.39644	0.238477	-1.66238	0.0964362	0.347601	-0.209228
PARK7	3014.97	0.179015	0.107698	1.66219	0.0964748	0.347608	0.273413
AC010132.3	127.253	1.45597	0.875958	1.66215	0.0964827	0.347608	0.683249
PCDHGC3	1012.23	0.187092	0.112602	1.66153	0.0966077	0.347979	0.488952
OTUD5	1471.14	-0.127431	0.0767171	-1.66105	0.0967033	0.348243	0.0810766
CNTNAP3P2	9.81531	1.11008	0.668381	1.66085	0.0967427	0.348305	0.869188
UBE2Q2P2	5.99629	1.26917	0.764351	1.66046	0.0968226	0.348512	1.16515
LINC00243	15.1154	2.5615	1.54328	1.65977	0.0969603	0.348928	0.166835
LINC00862	9.12969	-1.12253	0.676431	-1.65949	0.097017	0.349052	-1.03906
BCORL1	695.775	-0.220466	0.132873	-1.65922	0.0970718	0.349143	-0.051698
PIK3CA	464.903	-0.303023	0.182638	-1.65914	0.097087	0.349143	-0.0377291
KIF15	381.428	-0.39323	0.23707	-1.65871	0.0971742	0.349377	-0.1501
ZNF483	6.50074	-1.21792	0.734331	-1.65855	0.097207	0.349414	-0.394315
HPS3	1305.71	-0.127735	0.0770683	-1.65742	0.0974343	0.350151	-0.0890321
TCOF1	2018.62	-0.290484	0.1753	-1.65707	0.0975052	0.350326	-0.243917
WDR81	431.864	-0.280511	0.16935	-1.6564	0.0976417	0.350627	-0.17163
BRIX1	1057.83	-0.142204	0.0858542	-1.65634	0.0976533	0.350627	-0.199122
MAP2K4	710.679	0.135743	0.0819577	1.65625	0.0976704	0.350627	0.19349
IRF2BPL	1241.7	0.211884	0.127933	1.65621	0.0976787	0.350627	0.829196
MAK	45.582	0.585227	0.353391	1.65603	0.0977157	0.350679	0.586095
ELF3-AS1	96.8029	0.327228	0.197633	1.65573	0.0977758	0.350815	0.786468
CACNG4	38.8621	-0.498671	0.301424	-1.65438	0.0980498	0.351715	-0.684647
AKR1B10	399.619	0.346498	0.209456	1.65428	0.0980715	0.351715	0.460123
SLC25A16	285.808	0.285804	0.172815	1.65381	0.0981656	0.351972	0.235446
ARHGEF16	761.325	-0.165547	0.100144	-1.65308	0.0983136	0.352422	0.132753
SMIM11B	215.894	2.5101	1.51863	1.65286	0.0983586	0.352502	0.826488
PSMB7	2105.94	0.125798	0.0761216	1.65259	0.0984144	0.352622	0.338369
CTNNAL1	296.617	0.376158	0.227674	1.65217	0.0984992	0.352841	0.744681
CCND3	1352.17	-0.123843	0.0749622	-1.65207	0.0985206	0.352841	0.00305305
EFCAB11	128.935	0.371035	0.224713	1.65115	0.0987084	0.353432	0.35883
HNRNPA1P10	24.835	0.577854	0.349999	1.65102	0.0987355	0.353449	0.882705
APOBR	7.65122	1.445	0.875591	1.65032	0.0988782	0.353879	0.814642
TSPAN6	1435.25	0.188665	0.114336	1.65009	0.098924	0.353962	0.347984
ZNF700	203.27	-0.228656	0.138581	-1.64998	0.0989474	0.353965	-0.338495
AL035661.1	30.7563	-0.564683	0.342294	-1.6497	0.0990039	0.354011	-0.568443
ASB8	124.756	-0.533534	0.323414	-1.64969	0.0990056	0.354011	-0.847882
NAPB	108.849	-0.330739	0.20063	-1.6485	0.0992499	0.354804	-0.427427
KCND1	15.5378	-0.874919	0.530793	-1.64832	0.0992862	0.354814	-0.677787
CRYBG2	1038.62	0.178494	0.108296	1.64821	0.0993098	0.354814	0.173142
COX11	855.404	0.177506	0.107713	1.64795	0.0993631	0.354814	0.295066
SEMA3G	98.5969	-0.455482	0.276396	-1.64794	0.0993658	0.354814	-0.52926
RASA4	490.806	0.37949	0.230282	1.64794	0.099366	0.354814	0.953433
SLC3A1	7.05363	-1.41502	0.858888	-1.64751	0.0994539	0.355028	-0.540511
FARP2	748.938	0.301438	0.182976	1.64742	0.0994714	0.355028	0.014226
AC008906.1	5.26544	-1.29223	0.784507	-1.64719	0.0995192	0.355068	-0.699874
DGKA	37.0268	0.728583	0.44233	1.64715	0.0995278	0.355068	1.0697
KRBOX1	31.7334	-0.49634	0.301357	-1.64702	0.0995541	0.355081	-0.453968
SERF2	3639.68	0.193686	0.117612	1.64683	0.0995938	0.355141	0.437589
ZIC2	372.206	-0.211958	0.128742	-1.64638	0.0996856	0.355327	0.132943
SF3B5	1488.26	-0.198262	0.120425	-1.64635	0.0996911	0.355327	0.0333499
RBBP5	985.045	-0.140305	0.085231	-1.64618	0.099727	0.355374	-0.166418
BEAN1	71.7621	-0.450444	0.273808	-1.64511	0.0999474	0.356078	0.0261301
TEX45	7.67865	1.11725	0.679422	1.64442	0.10009	0.356504	0.502194
DRC3	23.9854	0.840977	0.511517	1.64409	0.100158	0.356565	-0.32186
REST	901.024	0.216032	0.131402	1.64405	0.100166	0.356565	0.182687
ZNF454	58.9629	0.565926	0.344249	1.64395	0.100187	0.356565	0.970094
ELL3	187.302	-0.345019	0.209887	-1.64383	0.100211	0.356565	-0.308148
TRIM37	1268.32	-0.131551	0.0800291	-1.64378	0.100221	0.356565	-0.178192
E2F7	601.49	0.244994	0.149062	1.64357	0.100265	0.356619	0.275814
GPATCH1	369.872	-0.230929	0.140512	-1.64349	0.100281	0.356619	-0.251258
ZNF211	314.945	-0.25525	0.155323	-1.64334	0.100312	0.356646	-0.262883
STK32C	186.783	-0.269836	0.164215	-1.64319	0.100344	0.356679	-0.261878
UTP11	2425.56	0.160648	0.0977764	1.64301	0.100381	0.356731	-0.0251249
ENDOD1	598.861	0.148614	0.090464	1.6428	0.100425	0.356804	0.374188
BAALC-AS1	82.1059	0.439237	0.267408	1.64257	0.100472	0.356893	0.641424
MID1	1397.05	-0.20455	0.124546	-1.64237	0.100513	0.356956	0.0410158
ZNF747	166.011	0.297767	0.181343	1.64201	0.100587	0.357091	0.751913
AC074117.1	64.5484	0.56958	0.346888	1.64197	0.100596	0.357091	0.385167
EML4	2052.57	-0.125259	0.076299	-1.64169	0.100655	0.357217	-0.147892
PPP1R26	846.569	0.292497	0.178184	1.64154	0.100685	0.357244	0.649106
TVP23C-CDRT4	180.29	0.323358	0.197002	1.6414	0.100715	0.357271	0.676118
CERS5	518.998	0.18315	0.111597	1.64117	0.100761	0.357352	0.533918
CRIM1	6972.88	-0.148162	0.0903031	-1.64072	0.100856	0.357606	-0.0343279
RNF10	3213.51	0.174699	0.106489	1.64054	0.100892	0.357655	0.310655
ZNF616	185.353	0.367863	0.2243	1.64005	0.100995	0.357927	0.318357
NPIPA1	117.924	-0.750832	0.457867	-1.63985	0.101037	0.357927	0.0934805
LINC01443	6.02317	-1.42435	0.868587	-1.63984	0.101038	0.357927	-0.889832
AC016876.1	48.6159	0.518785	0.31655	1.63887	0.10124	0.358452	0.692104
C4orf46	683.882	0.222223	0.135596	1.63885	0.101244	0.358452	0.430149
SAMD8	370.599	-0.1836	0.112043	-1.63866	0.101284	0.358452	0.138866
ZNF189	226.683	-0.259288	0.158244	-1.63853	0.101311	0.358452	-0.324662
GNAZ	19.3918	-0.822771	0.502145	-1.63851	0.101315	0.358452	-0.761782
HSPA8	27494	0.175631	0.107202	1.63831	0.101358	0.358452	0.0266611
XK	19.8203	-0.711363	0.434212	-1.63829	0.101362	0.358452	-0.549503
BX890604.2	438.34	-0.246983	0.15076	-1.63825	0.101369	0.358452	-0.109971
PCDHGA4	17.4749	0.876717	0.535227	1.63803	0.101416	0.358509	0.50118
PPP1R3F	147.997	0.359868	0.219707	1.63794	0.101434	0.358509	0.589122
FAHD2B	169.277	0.263108	0.160643	1.63785	0.101454	0.358509	0.652549
RAD54L	1005.51	-0.125693	0.0767512	-1.63767	0.10149	0.358555	-0.116747
MAP3K4	554.164	-0.317855	0.194114	-1.63747	0.101533	0.358629	-0.251228
SRD5A3	411.774	0.25577	0.156248	1.63695	0.101642	0.35893	0.566521
MRPL12	1540.23	-0.1117	0.0682455	-1.63674	0.101685	0.359003	0.157885
CBLL1	1098.61	0.219938	0.134405	1.63638	0.101759	0.359185	-0.126236
XPOT	4373.7	-0.131464	0.0803504	-1.63613	0.101812	0.359289	-0.0854855
SCNM1	890.851	-0.211426	0.129249	-1.6358	0.101881	0.359407	-0.137648
ATG4B	879.203	0.22272	0.136157	1.63575	0.101891	0.359407	0.171752
KTI12	362.272	-0.208723	0.127634	-1.63533	0.101981	0.359572	-0.0269022
SPOP	709.837	0.22546	0.13787	1.63531	0.101984	0.359572	0.0596838
ZNF267	157.304	-0.3007	0.183925	-1.63491	0.102069	0.359791	-0.341933
MAN2B2	531.74	-0.17784	0.108799	-1.63457	0.102139	0.359884	0.0199859
SIK2	1399.35	0.228501	0.139794	1.63456	0.102141	0.359884	0.389864
UBE2D3	4738.16	0.0996702	0.0609831	1.63439	0.102177	0.359884	-0.0772448
P4HA1	286.781	0.192953	0.118062	1.63434	0.102187	0.359884	0.390995
MYO5A	327.748	0.24917	0.152474	1.63418	0.102221	0.35992	0.434055
AC244154.1	193.386	-0.261513	0.160047	-1.63398	0.102264	0.359993	-0.243589
METTL7A	317.289	-0.182181	0.111516	-1.63367	0.102328	0.360102	-0.577211
LCOR	711.316	-0.56797	0.347678	-1.63361	0.102341	0.360102	0.354352
LRP1	355.969	0.327651	0.200644	1.63299	0.10247	0.360475	0.56159
ALKBH1	195.114	-0.292348	0.179049	-1.63278	0.102514	0.36055	-0.299318
ZNF527	242.819	-0.291206	0.17841	-1.63223	0.102631	0.360822	-0.576039
DBNDD2	310.372	-0.304701	0.186688	-1.63214	0.10265	0.360822	-0.355374
ZNF891	21.264	-0.71824	0.440074	-1.63209	0.102661	0.360822	-0.597467
TDRP	268.194	0.239269	0.146625	1.63184	0.102713	0.360908	0.436584
PSMA6	3167.54	0.123474	0.0756696	1.63175	0.102731	0.360908	0.35926
LIMK1	521.127	0.231789	0.142067	1.63155	0.102774	0.360978	0.694144
KLF5	1911.85	0.248825	0.152531	1.6313	0.102826	0.361079	0.553649
FAS	91.6299	-0.417615	0.25607	-1.63086	0.10292	0.36129	-0.719915
SLC2A6	105.563	0.372104	0.228173	1.6308	0.102933	0.36129	0.935289
CREM	433.618	0.189736	0.116362	1.63057	0.102982	0.361313	0.318802
AC008429.1	12.6928	-0.858947	0.526783	-1.63055	0.102985	0.361313	-0.820418
SLC15A2	129.675	0.406237	0.249174	1.63033	0.103031	0.361392	-0.246757
RPP14	449.631	-0.31099	0.190805	-1.62988	0.103127	0.361648	-0.16018
CD37	15.3229	1.09305	0.670787	1.62951	0.103206	0.361844	0.18663
MYO7A	49.9225	-0.583283	0.357987	-1.62934	0.10324	0.361884	-0.850944
ASB16-AS1	58.123	0.37704	0.231466	1.62892	0.10333	0.362117	0.55629
RBM22	1560.83	-0.127371	0.0782123	-1.62853	0.103413	0.362262	-0.031006
STK17B	766.294	-0.160329	0.0984522	-1.62849	0.10342	0.362262	-0.0497835
CLMN	586.473	0.294073	0.180606	1.62826	0.10347	0.362262	0.296861
ABCA12	103.783	-0.34817	0.213831	-1.62825	0.103471	0.362262	-0.470286
TRIM6	93.2929	0.395983	0.243206	1.62818	0.103487	0.362262	0.225004
ARRDC2	544.509	-0.202625	0.124471	-1.62789	0.103549	0.362397	0.0222094
PERP	9448.67	-0.109669	0.0673765	-1.6277	0.103588	0.362414	-0.131465
CENPC	289.817	-0.208554	0.128135	-1.6276	0.103609	0.362414	-0.364494
AP2A1	4872.51	0.151028	0.092799	1.62748	0.103636	0.362414	0.297581
NPIPB15	7.84901	-1.22155	0.750601	-1.62743	0.103646	0.362414	-0.872367
AC124045.1	8.57755	1.01287	0.622552	1.62696	0.103746	0.362682	1.32965
SUCLG2	693.505	0.139012	0.0854547	1.62673	0.103795	0.362773	0.339406
MYCNUT	8.0924	1.18212	0.726778	1.62652	0.103839	0.362845	0.735863
ALG10	77.0074	0.609725	0.374908	1.62633	0.103879	0.362871	0.00467915
ANKRD52	1843.56	0.179214	0.110201	1.62625	0.103897	0.362871	0.217371
MX2	10.7503	1.22044	0.750524	1.62612	0.103924	0.362871	0.384714
NTN4	2600.69	-0.115651	0.0711238	-1.62605	0.103939	0.362871	-0.0153781
SMAP2	789.072	0.148457	0.0914097	1.62409	0.104357	0.36425	0.443882
EIF3D	6014.33	0.126867	0.0781241	1.62392	0.104393	0.364296	0.241052
C4orf33	134.573	-0.36248	0.223272	-1.62349	0.104484	0.364367	-0.753621
STAG3L5P	38.1611	-0.471333	0.290329	-1.62345	0.104494	0.364367	-0.516032
EVI5L	552.271	0.258148	0.159036	1.6232	0.104546	0.364367	0.733502
ETV7	278.64	-0.288329	0.177634	-1.62316	0.104556	0.364367	-0.247923
ABHD3	624.929	-0.186479	0.114889	-1.62312	0.104563	0.364367	-0.0669494
NFYA	526.736	-0.227348	0.140074	-1.62306	0.104577	0.364367	-0.361439
SHROOM1	166.891	-0.381456	0.235029	-1.62301	0.104587	0.364367	-0.356399
AC004540.2	9.45759	1.02738	0.63308	1.62282	0.104627	0.364367	0.90735
POP7	1038.35	-0.132862	0.0818728	-1.62279	0.104635	0.364367	0.172918
MEX3A	1137.27	0.200642	0.123649	1.62268	0.104658	0.364367	0.4335
DDX24	2007.64	0.130246	0.0802686	1.62262	0.10467	0.364367	0.290799
SUSD6	636.931	0.196127	0.120896	1.62228	0.104743	0.364437	0.463696
ECD	1133.84	-0.153395	0.0945579	-1.62223	0.104754	0.364437	-0.149044
AC069281.2	71.5836	-0.42919	0.264573	-1.6222	0.104761	0.364437	-0.348425
CLIC5	141.599	-0.423876	0.261314	-1.62209	0.104783	0.364437	-0.457909
DIRC3	17.0231	-0.824837	0.508598	-1.62179	0.104849	0.364487	-0.654634
AC027644.3	8.82321	1.30657	0.805825	1.62141	0.10493	0.364487	0.636922
DOCK5	484.169	0.167237	0.103143	1.62141	0.10493	0.364487	0.343425
ANGEL1	181.958	0.310488	0.191498	1.62137	0.104939	0.364487	0.676841
BTN3A1	288.932	-0.180011	0.111028	-1.6213	0.104952	0.364487	-0.286089
C2CD4B	8.59206	-1.02479	0.632115	-1.6212	0.104974	0.364487	-0.618527
MED15	1691.3	-0.10666	0.0657923	-1.62116	0.104984	0.364487	0.00489308
LINC01881	40.4602	-0.668375	0.412295	-1.62111	0.104994	0.364487	-0.47856
S100A2	485.092	0.166301	0.102591	1.62101	0.105015	0.364487	0.267839
AKT1	4829.97	0.145824	0.0899677	1.62085	0.10505	0.364487	0.507276
KIAA0825	14.3176	-0.702653	0.433513	-1.62083	0.105053	0.364487	-1.16655
SNX13	837.469	-0.179526	0.110776	-1.62061	0.105101	0.364571	-0.240599
RPL13AP5	12.5598	1.21481	0.749681	1.62044	0.105138	0.36458	0.683644
EVA1B	268.521	0.231127	0.142637	1.62038	0.10515	0.36458	0.953887
EIF2AK4	994.534	0.245309	0.1514	1.62027	0.105174	0.364583	0.278704
PGAM5	1400.57	-0.129993	0.0802512	-1.61982	0.105271	0.364839	-0.039203
PPP1R1B	135.893	-0.359475	0.221965	-1.61951	0.105337	0.364988	-0.423546
AXL	42.7186	-0.630475	0.389349	-1.61931	0.105381	0.36506	-1.07393
AP2S1	3058.52	0.155414	0.095992	1.61903	0.10544	0.365114	0.568522
HIRA	1301.7	-0.127805	0.0789401	-1.61902	0.105444	0.365114	0.0300837
CELSR2	1819.16	0.204306	0.126225	1.61859	0.105536	0.365352	0.719178
MAPK11	322.194	-0.203963	0.126052	-1.61809	0.105642	0.36564	-0.0347133
AC004816.1	64.8765	0.467837	0.289161	1.61791	0.105682	0.365695	1.20642
ABCF3	788.93	-0.168984	0.10447	-1.61755	0.10576	0.365886	-0.204546
POLK	324.978	-0.218965	0.135407	-1.61709	0.105859	0.366098	-0.357557
HASPIN	303.244	-0.195525	0.120915	-1.61705	0.105868	0.366098	-0.0740193
RCC1L	1031.15	-0.131504	0.0813401	-1.61672	0.105939	0.366192	0.0871828
NTNG1	23.1209	-0.882172	0.545748	-1.61645	0.105998	0.366192	-0.184296
ADGRL1	1240.58	0.180115	0.111431	1.61638	0.106012	0.366192	0.78933
MEA1	1812.6	-0.155814	0.0964063	-1.61622	0.106047	0.366192	0.00403565
YWHAZ	26255.9	-0.0852282	0.0527355	-1.61615	0.106063	0.366192	-0.0851283
ZNF668	258.056	-0.213378	0.132029	-1.61614	0.106064	0.366192	0.1452
INO80B-WBP1	39.8666	4.02897	2.49335	1.61589	0.106118	0.366192	0.729233
IFT46	89.7212	-0.34847	0.215655	-1.61587	0.106122	0.366192	-0.0590504
ARHGEF2	2987.07	-0.167792	0.103843	-1.61582	0.106133	0.366192	-0.201405
PRKG2	12.6408	1.11124	0.687759	1.61573	0.106152	0.366192	0.968014
RECQL4	818.547	-0.216204	0.133812	-1.61573	0.106153	0.366192	-0.159082
ASPM	801.199	-0.192808	0.119362	-1.61532	0.106242	0.366312	-0.353024
LINC02035	54.8133	0.442798	0.274134	1.61526	0.106254	0.366312	0.746729
FOXJ3	1567.37	-0.120296	0.0744752	-1.61525	0.106257	0.366312	-0.137874
RPL13	33596.8	0.188625	0.116789	1.6151	0.106289	0.366341	0.354637
MCRIP1	1208.61	-0.161745	0.100154	-1.61496	0.106319	0.366365	0.0439653
LRRC24	41.7651	-0.501772	0.310757	-1.61468	0.10638	0.366494	-0.18553
IRAK3	26.203	-0.627236	0.3886	-1.61409	0.106507	0.366708	-0.354609
FOSL2	3265.01	-0.126394	0.078309	-1.61405	0.106518	0.366708	0.0484129
PVT1	59.2209	-0.439956	0.272596	-1.61395	0.106538	0.366708	-0.807313
AC091544.4	7.02858	-1.63839	1.01518	-1.6139	0.106549	0.366708	-0.0783895
UBQLN2	1403.24	-0.124325	0.0770364	-1.61385	0.10656	0.366708	-0.0565286
ALOX5	11.7942	0.889487	0.551447	1.61301	0.106743	0.36726	0.758597
SQSTM1	9150.59	-0.209249	0.129744	-1.61278	0.106792	0.367348	-0.414722
NUTM2B	11.2033	0.876396	0.543797	1.61162	0.107044	0.368125	1.59641
HDAC8	140.228	0.402006	0.249456	1.61153	0.107065	0.368125	0.936229
CELF2	12.4435	-0.803524	0.498736	-1.61112	0.107153	0.368342	-0.581682
TEFM	126.077	0.321717	0.199698	1.61102	0.107175	0.368342	0.0271462
MRPL1	232.118	-0.249513	0.154892	-1.61089	0.107204	0.36836	-0.0681057
SNHG28	15.5084	-0.776225	0.481959	-1.61056	0.107275	0.368495	-0.582086
CDK13	1633.42	-0.143721	0.0892465	-1.61039	0.107314	0.368495	0.0402361
SLC25A33	570.868	-0.146461	0.0909482	-1.61038	0.107314	0.368495	-0.1029
MSANTD3	484.168	-0.159949	0.0993455	-1.61002	0.107392	0.368684	0.1306
AC092295.2	116.161	-0.411796	0.25586	-1.60946	0.107516	0.369027	-0.46819
CASC3	3273.58	0.0970674	0.060328	1.609	0.107617	0.369289	0.318053
NFATC2	735.183	-0.406852	0.252877	-1.60889	0.107639	0.369289	-0.262166
MACO1	1336.09	-0.157393	0.0978564	-1.60841	0.107745	0.369571	-0.163064
RPL10A	10825.9	0.145454	0.0904554	1.60802	0.10783	0.369707	0.52239
LBHD1	77.0223	-0.362113	0.225193	-1.60801	0.107832	0.369707	-0.238199
ZFX	816.044	-0.196955	0.1225	-1.60779	0.107881	0.369793	-0.280273
ABCB8	577.112	0.178054	0.110759	1.60759	0.107926	0.369867	0.356715
PSMD1	3027.1	-0.0908181	0.0565147	-1.60698	0.108059	0.370215	-0.0640767
LTO1	442.387	-0.202798	0.126207	-1.60686	0.108084	0.370215	-0.0976024
CENPQ	347.48	-0.243959	0.151829	-1.6068	0.108099	0.370215	-0.383721
GUSB	821.038	0.139461	0.0868092	1.60652	0.10816	0.370319	0.286271
RAB11FIP3	585.351	0.259815	0.161733	1.60644	0.108176	0.370319	0.536125
CALU	5588.86	-0.118301	0.0736705	-1.60581	0.108316	0.370715	-0.096007
ITGB3BP	359.203	0.196134	0.122151	1.60567	0.108347	0.370741	0.268709
RFPL4B	16.8292	-0.698271	0.434916	-1.60553	0.108377	0.370763	-0.794272
HMGB3P22	18.0717	0.693726	0.432157	1.60526	0.108436	0.370883	0.844275
ZBTB44	1768.99	0.176163	0.109789	1.60456	0.108591	0.371326	0.179404
AFG1L	98.05	-0.358273	0.223308	-1.60439	0.108627	0.371326	-0.307498
GPR55	19.0511	-0.931333	0.580504	-1.60435	0.108636	0.371326	-0.937168
PCGF3	753.218	-0.184133	0.114779	-1.60424	0.108662	0.371334	-0.125189
MCFD2	3082.71	-0.129343	0.0806585	-1.60359	0.108805	0.37174	-0.151663
SHROOM3	2060.48	-0.264004	0.164648	-1.60345	0.108835	0.371762	0.00902548
MEPCE	2952.39	-0.122668	0.076516	-1.60317	0.108896	0.37189	0.0155456
CARD9	101.945	0.542041	0.33817	1.60287	0.108964	0.371904	0.713397
AKR1A1	1250.8	0.211247	0.131797	1.60282	0.108974	0.371904	0.481612
RPL18AP3	17.0584	0.76924	0.479936	1.6028	0.108979	0.371904	0.812381
NOP16	782.848	-0.212923	0.13285	-1.60272	0.108995	0.371904	-0.0521321
HYAL3	141.342	0.45366	0.283102	1.60246	0.109054	0.372023	0.61226
LINC01186	15.475	0.752232	0.469498	1.6022	0.10911	0.372069	0.680725
FBXO45	767.71	0.127612	0.0796486	1.60218	0.109115	0.372069	0.220717
ZNF10	69.7855	-0.409904	0.255915	-1.60172	0.109217	0.372322	-0.228977
EPHB3	1088.74	0.153407	0.0957856	1.60157	0.109251	0.372322	0.540646
PIP4K2A	308.834	0.336681	0.210225	1.60153	0.10926	0.372322	0.364781
MLXIP	690.454	0.212553	0.132741	1.60126	0.109319	0.37244	0.444858
BANP	607.545	-0.235216	0.146934	-1.60083	0.109414	0.372684	-0.194467
FAM222B	366.116	0.205928	0.128664	1.6005	0.109487	0.37285	0.707208
AC015813.5	43.3521	-0.501181	0.313207	-1.60016	0.109564	0.373032	-0.394599
AL512329.2	13.6509	-0.780715	0.487954	-1.59998	0.109604	0.373087	-0.711182
TMEM216	238.868	-0.251714	0.157359	-1.59961	0.109684	0.373203	-0.124828
AC023157.3	5.40085	1.53616	0.960336	1.59961	0.109686	0.373203	0.647738
CHKB-CPT1B	27.7358	-0.870611	0.544395	-1.59922	0.109771	0.373411	-0.725516
RGS2	42.8306	0.485334	0.303543	1.5989	0.109843	0.373499	0.883576
FGFR1OP2	328.939	0.193162	0.12081	1.59889	0.109844	0.373499	0.185469
NCOA5	875.847	-0.185903	0.116282	-1.59873	0.109881	0.373544	0.0131026
AC115223.1	55.0354	0.510666	0.319607	1.59779	0.110089	0.374099	0.6684
ZNF730	55.0811	0.396344	0.248089	1.59759	0.110134	0.374099	0.458116
MED29	1318.43	0.187418	0.117317	1.59754	0.110145	0.374099	0.301011
HMG20B	2472.18	0.106312	0.0665561	1.59733	0.110192	0.374099	0.634797
ATP6V1G2-DDX39B	1511.1	-0.640656	0.401082	-1.59732	0.110195	0.374099	-0.671968
LINC00888	19.4189	0.789943	0.494588	1.59717	0.110227	0.374099	0.952411
SLC7A11	586.009	-0.287592	0.180067	-1.59714	0.110234	0.374099	-0.319741
PCLAF	1091.18	0.156001	0.0976752	1.59714	0.110236	0.374099	0.20765
AL353796.1	10.4133	0.968345	0.606355	1.59699	0.110267	0.374126	0.806156
LINC00323	119.791	0.331987	0.207903	1.59684	0.110302	0.374162	0.0176429
HNRNPAB	10562.7	-0.0785259	0.0491804	-1.59669	0.110334	0.374169	0.141774
DICER1-AS1	24.1399	0.786906	0.492862	1.59661	0.110354	0.374169	0.710484
RND1	111.496	-0.501635	0.314212	-1.59649	0.11038	0.374169	-0.462194
ZCCHC8	451.514	-0.182257	0.114168	-1.5964	0.1104	0.374169	-0.201308
ERCC8	194.318	0.267751	0.167775	1.59589	0.110513	0.374417	0.258973
ZNF571-AS1	132.2	0.333499	0.208989	1.59577	0.110539	0.374417	0.187296
PTGER3	41.0398	0.716951	0.449288	1.59575	0.110545	0.374417	0.479485
GLRA3	5.30759	1.66137	1.04119	1.59564	0.110568	0.374417	0.520571
PRIM1	425.29	0.192204	0.120478	1.59535	0.110635	0.374561	0.359697
SLX1B-SULT1A4	70.8495	-0.607805	0.381059	-1.59504	0.110703	0.37471	-0.336307
WDR55	815.46	-0.133015	0.083445	-1.59404	0.110927	0.375387	-0.0577734
AC098484.3	108.532	-0.355799	0.223237	-1.59381	0.110978	0.375478	-0.364173
USF2	3228.08	0.0887701	0.0557236	1.59304	0.111151	0.37594	0.438964
MBD4	698.607	-0.167116	0.104907	-1.59299	0.111162	0.37594	-0.338288
THAP11	764.229	-0.157388	0.0988209	-1.59265	0.111238	0.376065	0.12251
SLC35G2	10.9225	0.921716	0.578745	1.59261	0.111247	0.376065	0.670917
REPS1	831.505	-0.1668	0.104763	-1.59217	0.111347	0.376323	-0.064815
PLCB1	9.28436	-0.967671	0.607837	-1.59199	0.111387	0.376375	-1.56458
ATP6AP1	4635.44	0.0915754	0.0575388	1.59154	0.111488	0.376635	0.377891
BACH1	760.71	0.207844	0.130611	1.59132	0.111538	0.376724	0.237141
E4F1	301.537	-0.314669	0.197861	-1.59036	0.111754	0.377279	0.0315755
SLC4A8	80.5279	0.424833	0.267145	1.59027	0.111773	0.377279	0.253306
TRAPPC13	316.551	0.180348	0.113407	1.59027	0.111775	0.377279	0.326258
THEM4	251.39	0.236849	0.148951	1.59011	0.11181	0.377317	0.456135
ZNF888	247.139	-0.281964	0.177357	-1.58981	0.111878	0.377398	-0.171258
OGDHL	10.663	-0.965261	0.607162	-1.58979	0.111882	0.377398	-0.568493
TRIT1	955.607	-0.139476	0.087752	-1.58944	0.111962	0.377586	-0.14364
GPR12	5.84659	-1.4957	0.941612	-1.58845	0.112185	0.378257	-0.510087
AC007388.1	57.6012	-0.40915	0.257646	-1.58803	0.112279	0.378493	-0.228123
WDYHV1	234.455	0.238639	0.150294	1.58781	0.112328	0.378577	0.43605
FBF1	85.7017	0.434712	0.273823	1.58756	0.112385	0.378681	0.981199
RPS10	13895.9	0.174753	0.11009	1.58736	0.112431	0.378681	0.334341
NTMT1	720.274	0.146057	0.0920127	1.58736	0.112432	0.378681	0.55931
PIPOX	36.3149	-0.564669	0.355841	-1.58686	0.112544	0.378978	-0.698913
PIGBOS1	36.2732	-0.557023	0.351135	-1.58635	0.11266	0.379211	-0.118074
TAF6	1218.51	0.116193	0.0732506	1.58624	0.112686	0.379211	0.287785
AC090510.1	8.64239	1.39117	0.87703	1.58623	0.112686	0.379211	0.850071
SEPT10	2774.78	-0.101973	0.0642994	-1.58591	0.112761	0.379346	-0.155258
TRIM39	774.278	-0.171775	0.108322	-1.58579	0.112788	0.379346	-0.125488
WFIKKN1	13.8798	-0.932004	0.587742	-1.58574	0.112799	0.379346	-0.27298
PNO1	1080.5	-0.142441	0.0898324	-1.58563	0.112824	0.379349	-0.204318
AL356235.1	6.32169	1.7799	1.12299	1.58496	0.112975	0.379777	0.528139
IFNAR2	449.249	0.219296	0.138407	1.58443	0.113096	0.380099	0.385911
ANAPC11	1346.6	-0.202182	0.127624	-1.5842	0.113149	0.380119	-0.108699
AC231981.1	8.15537	-0.937793	0.591969	-1.58419	0.11315	0.380119	-0.555134
NACA	5385.8	0.0933923	0.0589582	1.58404	0.113184	0.380152	0.424378
TXN2	1298.66	0.166809	0.105317	1.58388	0.113221	0.380196	0.181468
NPBWR1	18.2793	0.738426	0.466304	1.58357	0.113291	0.380349	1.01772
ANXA8	3789.73	-0.14537	0.0918062	-1.58345	0.11332	0.380362	-0.0153126
RINL	149.97	-0.331712	0.209515	-1.58324	0.113367	0.380441	-0.31649
MARK3	610.303	0.202016	0.12762	1.58294	0.113434	0.380532	0.296575
KIAA0930	1572.24	0.20119	0.127108	1.58282	0.113461	0.380532	0.313801
ATP2B4	2684.27	-0.14958	0.0945035	-1.5828	0.113467	0.380532	-0.193494
ATXN7L3B	1110.06	0.178331	0.112684	1.58258	0.113518	0.380581	0.321178
ASF1B	2902.77	0.148965	0.0941314	1.58252	0.113531	0.380581	0.437403
KLHL18	468.549	0.333409	0.210773	1.58184	0.113686	0.380994	0.0240652
KLHDC7B	77.7286	-0.409062	0.258636	-1.58161	0.113738	0.380994	-0.309272
LRPAP1	1165.82	0.217468	0.137504	1.58153	0.113756	0.380994	0.483565
TSNARE1	65.594	-0.448732	0.283759	-1.58138	0.113791	0.380994	-0.219433
B2M	10376.3	0.150727	0.0953145	1.58136	0.113796	0.380994	0.246333
RAB11FIP5	715.491	-0.161553	0.102164	-1.5813	0.113809	0.380994	0.171363
Z97989.1	19.4574	-0.662374	0.418942	-1.58106	0.113864	0.380994	-0.856354
SPAG1	761.573	-0.167932	0.106217	-1.58103	0.11387	0.380994	-0.30149
SLC35E2B	729.272	0.195752	0.123816	1.581	0.113878	0.380994	0.607234
TIMM8B	1203.97	0.225681	0.142753	1.58092	0.113897	0.380994	0.4464
HS3ST1	70.973	0.715673	0.452774	1.58064	0.11396	0.381124	0.645209
MDK	15228.3	0.084382	0.0533981	1.58024	0.114051	0.381346	0.580437
GUSBP11	44.4093	-0.616051	0.389915	-1.57996	0.114116	0.381482	-0.508761
CHRNA5	828.457	-0.158414	0.100275	-1.57979	0.114155	0.381514	-0.151515
QRICH1	1215.55	-0.201708	0.127688	-1.57969	0.114179	0.381514	-0.172554
SLC25A5-AS1	16.8373	-0.833493	0.527664	-1.57959	0.114201	0.381514	-0.00577831
AP000942.2	6.91426	1.3231	0.837684	1.57947	0.114228	0.381514	0.550281
SH3TC2	331.986	0.253768	0.160675	1.57939	0.114247	0.381514	0.547449
PTPN20	497.854	-0.210173	0.133086	-1.57923	0.114284	0.381555	-0.446098
ITGA7	10.6622	-1.47876	0.936501	-1.57903	0.114329	0.381584	-0.539498
MAPKBP1	232.975	-0.288179	0.18251	-1.57898	0.114341	0.381584	-0.182014
MLX	905.588	-0.130266	0.0825127	-1.57874	0.114397	0.381688	-0.0897496
PRMT3	398.297	-0.236958	0.15011	-1.57856	0.114437	0.381742	-0.160623
CAT	3287.33	0.110966	0.0703097	1.57824	0.11451	0.381904	0.339363
UNC13B	666.978	0.230316	0.145944	1.57811	0.11454	0.381922	0.426177
SARS2	595.69	0.203104	0.128713	1.57796	0.114575	0.381956	0.413466
DAPK2	73.8069	0.356573	0.225986	1.57785	0.114599	0.381958	0.398799
AL928921.2	6.46393	-1.74475	1.1059	-1.57768	0.11464	0.38201	-0.0913046
VLDLR-AS1	37.9873	-0.551044	0.349317	-1.57749	0.114683	0.382073	-0.741342
FLT3LG	62.0589	0.469351	0.297556	1.57735	0.114714	0.382095	0.613503
ZNF566	383.739	-0.244921	0.155298	-1.5771	0.114772	0.382209	-0.529988
TECPR1	291.195	0.70893	0.449607	1.57678	0.114847	0.382325	0.352566
MEGF9	857.961	0.175495	0.111303	1.57674	0.114856	0.382325	0.436402
CDK1	3249.42	-0.137363	0.0871253	-1.57661	0.114884	0.382337	-0.203693
ECI2	765.153	0.199795	0.126739	1.57643	0.114927	0.382398	0.208925
TMEM147	2121.21	0.151744	0.096268	1.57627	0.114964	0.38244	0.50448
SNX12	1241.02	0.164422	0.104354	1.57562	0.115112	0.382853	0.423613
ARPC5L	1054.61	-0.11824	0.0750679	-1.57511	0.11523	0.383114	0.0730554
KDM3B	2023.22	-0.120825	0.0767159	-1.57497	0.115264	0.383114	0.003685
AL031282.2	67.9461	0.534425	0.339325	1.57497	0.115264	0.383114	0.643025
CHPF2	852.264	-0.153746	0.0976614	-1.57428	0.115423	0.383411	0.132916
TMPRSS11E	13.993	1.17624	0.747169	1.57427	0.115426	0.383411	0.83546
AMDHD2	196.908	-0.249336	0.158388	-1.57421	0.115438	0.383411	-0.203206
GNB4	1469.04	-0.165886	0.105381	-1.57415	0.115452	0.383411	-0.215803
ADPRM	65.5165	-0.337713	0.214582	-1.57382	0.115529	0.383512	-0.538625
CAPRIN1	17745.9	-0.100774	0.0640338	-1.57376	0.115544	0.383512	-0.112955
RNH1	2103.3	-0.109019	0.069281	-1.57357	0.115586	0.383512	0.121777
FAM241B	492.434	-0.197716	0.125657	-1.57346	0.115613	0.383512	-0.125019
ERO1B	187.896	-0.21349	0.135689	-1.57337	0.115633	0.383512	-0.313142
ETFA	2755.15	-0.123948	0.0787845	-1.57325	0.115661	0.383512	0.0376667
EZH1	191.962	-0.278033	0.176726	-1.57324	0.115663	0.383512	-0.490564
INTS9	411.872	0.196272	0.124761	1.57318	0.115678	0.383512	0.328257
POLG2	83.0148	-0.341381	0.21704	-1.5729	0.115743	0.383616	-0.343823
TMPRSS3	1699.88	0.146517	0.0931695	1.57258	0.115816	0.383616	0.530911
PLSCR3	547.902	0.237512	0.151049	1.57242	0.115853	0.383616	0.468917
AC009078.3	6.01395	1.44415	0.918428	1.57241	0.115855	0.383616	0.670089
WT1	668.793	0.195928	0.124604	1.5724	0.115857	0.383616	0.535881
ARF4	3244.09	-0.167493	0.106523	-1.57236	0.115867	0.383616	-0.23219
FAF2	1988.89	-0.107203	0.0681825	-1.5723	0.115881	0.383616	-0.121176
ZNF580	438.455	0.229563	0.146102	1.57126	0.116123	0.384291	0.728034
B3GNT2	789.588	0.150035	0.0955066	1.57094	0.116197	0.384291	0.386102
RNASEH2A	2149.02	0.161661	0.102918	1.57077	0.116237	0.384291	0.487129
ATP13A4	89.6786	-0.319898	0.203674	-1.57063	0.116268	0.384291	-0.916654
CEP97	559.652	-0.214711	0.13671	-1.57056	0.116284	0.384291	-0.143668
AC026403.1	7.14588	1.25653	0.800078	1.57051	0.116296	0.384291	0.947153
CNOT2	829.845	0.153412	0.097688	1.57043	0.116316	0.384291	-0.00537398
RELB	1608.52	-0.23377	0.148859	-1.57041	0.116319	0.384291	-0.0795788
WDR60	89.6636	0.363592	0.231532	1.57037	0.116328	0.384291	0.76055
LINC00680	130.57	0.451252	0.287355	1.57037	0.11633	0.384291	0.204235
ZFAT	277.247	-0.313157	0.199504	-1.56968	0.11649	0.384651	-0.363096
NHLRC2	610.361	0.318647	0.203003	1.56967	0.116492	0.384651	0.329171
XYLT2	244.749	0.275346	0.175426	1.56958	0.116512	0.384651	0.685681
GSTT2B	31.0775	-0.520413	0.33167	-1.56907	0.116631	0.384962	-0.50518
ATP6V0E2	915.641	0.178901	0.114029	1.56891	0.116669	0.384983	0.457108
ZNF559	74.7249	-0.351306	0.223928	-1.56883	0.116687	0.384983	0.497987
CICP27	27.3229	-0.725827	0.462858	-1.56814	0.116848	0.385396	-0.404292
PIK3C2B	685.116	0.219391	0.13991	1.56809	0.116861	0.385396	0.694278
NDUFB1	284.342	0.212843	0.135758	1.56781	0.116924	0.385523	0.794827
EPB41L5	932.736	-0.140001	0.0893063	-1.56765	0.116963	0.38557	-0.183758
PCSK7	1081.19	-0.236619	0.150985	-1.56717	0.117076	0.38586	0.104261
LINC00667	493.453	0.210634	0.134429	1.56688	0.117142	0.385919	0.731808
NRF1	397.909	-0.16854	0.107567	-1.56684	0.117152	0.385919	-0.0165563
ZNF654	260.41	-0.210176	0.134146	-1.56677	0.117168	0.385919	-0.307141
KLHDC2	693.169	0.19019	0.121408	1.56654	0.117222	0.385941	0.547214
PSMB9	497.552	-0.256578	0.163787	-1.56653	0.117224	0.385941	-0.094254
TRMT12	134.199	-0.347203	0.221663	-1.56635	0.117266	0.386001	0.0174675
AC005726.1	10.5477	1.01283	0.64678	1.56595	0.117359	0.386226	0.579086
ETV6	795.969	0.205803	0.131432	1.56585	0.117384	0.386226	0.580994
TRMT10B	136.818	0.382368	0.24425	1.56548	0.117471	0.386432	0.711667
TSSC4	509.826	-0.173775	0.111021	-1.56525	0.117524	0.386526	0.0483328
MON1B	1515.96	-0.210681	0.13466	-1.56454	0.11769	0.386988	-0.158421
SIM1	487.723	-0.332439	0.212507	-1.56437	0.117731	0.387043	-0.312531
TTC12	258.731	0.228032	0.145793	1.56408	0.117798	0.387138	-0.0176388
TMC5	172.754	0.516607	0.330324	1.56394	0.117831	0.387138	0.29508
CUTC	256.069	-0.208279	0.133177	-1.56393	0.117834	0.387138	-0.175989
PHIP	1854.99	-0.143238	0.0916119	-1.56353	0.117928	0.387365	-0.2433
ASPHD1	280.372	-0.184294	0.117888	-1.56331	0.117981	0.387442	0.0586436
CAPRIN2	34.7901	-0.645808	0.413127	-1.56322	0.118001	0.387442	-0.399341
KIFAP3	597.202	-0.157512	0.100771	-1.56307	0.118037	0.387478	-0.235045
SSR2	5073.98	0.115124	0.0736743	1.5626	0.118146	0.387612	0.372869
CHKA	2788.07	0.181814	0.116368	1.56241	0.118191	0.387612	0.212788
SHISA4	446.731	-0.176604	0.113035	-1.56238	0.118197	0.387612	0.0401247
APOBEC3B	4197.59	-0.13039	0.0834566	-1.56236	0.118202	0.387612	-0.0181805
SH3PXD2A	612.231	0.23472	0.150245	1.56225	0.11823	0.387612	0.601748
SNUPN	429.255	-0.233039	0.149181	-1.56212	0.118259	0.387612	-0.156428
EDEM3	939.835	-0.184374	0.11804	-1.56197	0.118295	0.387612	-0.242236
NCAM1	50.5156	0.642009	0.411031	1.56195	0.1183	0.387612	0.394497
PHF19	1111.56	0.17337	0.110996	1.56195	0.1183	0.387612	0.337806
CSE1L	7002.67	-0.100186	0.0641524	-1.56168	0.118362	0.387734	-0.115354
ZEB1-AS1	7.45103	1.60455	1.02776	1.56121	0.118475	0.387952	0.271876
PLEKHM1P1	93.8602	-0.294896	0.188897	-1.56114	0.11849	0.387952	-0.376404
AADAC	14.588	-0.827041	0.529785	-1.56109	0.118503	0.387952	-0.335109
SYBU	400.982	-0.423183	0.271215	-1.56032	0.118684	0.3884	-0.699935
AP002990.1	612.906	-0.217749	0.139563	-1.56022	0.118708	0.3884	-0.342941
MLST8	859.649	0.140057	0.0897688	1.56019	0.118714	0.3884	0.424913
EIF4G1	7694.97	-0.133281	0.0854328	-1.56006	0.118745	0.388419	-0.0820461
ZNF248	130.312	0.329681	0.211356	1.55984	0.118798	0.388511	-0.089731
AC011447.3	47.8906	0.464497	0.297818	1.55967	0.118839	0.388564	0.769383
LENG9	22.004	0.638517	0.409476	1.55935	0.118913	0.388726	1.51452
COMTD1	356.428	0.220023	0.141111	1.55921	0.118946	0.388753	0.510115
LYPD6B	492.071	-0.164292	0.105386	-1.55896	0.119006	0.388859	-0.0404666
EXD2	966.851	0.11119	0.0713299	1.55881	0.119041	0.388859	0.333737
UBE2J2	3007.91	-0.105566	0.0677268	-1.5587	0.119068	0.388859	0.0422614
UBE3C	1728.8	-0.130165	0.0835129	-1.55862	0.119087	0.388859	-0.216318
LINC01667	84.4523	-0.378846	0.243089	-1.55847	0.119123	0.388859	-0.377621
CETN3	200.881	0.284014	0.182254	1.55834	0.119152	0.388859	-0.0337072
AREG	32.0879	-0.576312	0.369829	-1.55832	0.119157	0.388859	-0.520382
NOMO2	1877.84	-0.178058	0.114271	-1.5582	0.119185	0.388859	-0.00316094
DCHS1	37.5803	-0.717909	0.46075	-1.55813	0.119202	0.388859	-0.339828
C12orf49	1147.5	0.175053	0.112363	1.55792	0.119252	0.388927	0.324483
KIAA1217	1509.77	0.210388	0.135061	1.55773	0.119298	0.388927	0.394929
GPR158	42.6538	-0.454481	0.291769	-1.55767	0.11931	0.388927	-0.34952
ITSN1	949.468	-0.314224	0.201733	-1.55762	0.119322	0.388927	-0.141511
SCN1B	42.4069	-0.523244	0.335983	-1.55735	0.119387	0.389055	-0.412014
TMUB1	685.821	0.189088	0.12145	1.55692	0.11949	0.389312	0.658951
ANAPC2	543.041	0.184439	0.118491	1.55657	0.119572	0.389424	0.537399
PPRC1	865.303	-0.20742	0.133255	-1.55656	0.119574	0.389424	-0.143239
ELAVL2	235.4	0.238849	0.153466	1.55637	0.119621	0.389496	0.332743
C6orf62	6815.28	-0.122331	0.0786181	-1.55601	0.119705	0.389689	-0.148119
DMTF1	227.764	-0.522406	0.33588	-1.55534	0.119866	0.390132	-0.141893
UBE2Z	1537.28	-0.135711	0.0872642	-1.55517	0.119904	0.390175	-0.03028
FAM107B	618.601	0.157683	0.10141	1.55491	0.119968	0.39022	0.279213
ARIH2	1329.8	0.177628	0.114237	1.55491	0.119968	0.39022	0.201931
AL139011.2	11.4297	-1.65157	1.06236	-1.55462	0.120036	0.390289	-0.39089
AGPS	2550.74	0.142766	0.0918338	1.55461	0.120039	0.390289	-0.134742
U2AF1	2646.34	0.203735	0.131062	1.55449	0.120067	0.3903	0.608565
HMGXB3	1154.33	-0.141305	0.09091	-1.55434	0.120104	0.390339	-0.000388055
DOHH	378.216	-0.173114	0.111409	-1.55386	0.120217	0.390625	0.172566
KCNJ6	8.66163	-1.29928	0.83635	-1.55352	0.1203	0.390813	-0.155683
RBM15	793.685	-0.151082	0.0973049	-1.55267	0.120502	0.391303	0.00416893
RPA2	1399.76	-0.106407	0.0685349	-1.5526	0.120518	0.391303	-0.0558372
AVL9	2070.56	0.098859	0.0636744	1.55257	0.120526	0.391303	0.184916
AL121839.2	8.74535	0.991027	0.638394	1.55238	0.120572	0.391373	0.800666
FAM129C	5.98989	1.69991	1.09596	1.55108	0.120884	0.392256	0.614044
SSH3	732.992	0.171468	0.110551	1.55103	0.120894	0.392256	0.617759
DBT	1288.41	-0.151769	0.0978645	-1.55081	0.120948	0.39235	-0.39404
FAM135A	416.663	-0.304261	0.196217	-1.55063	0.120989	0.392399	-0.529735
TRAK1	579.416	0.247014	0.159312	1.55051	0.121019	0.392399	0.341494
COX5A	2283.54	0.201628	0.130047	1.55043	0.121039	0.392399	0.212185
PEBP1	6328.43	-0.0828799	0.0534598	-1.55032	0.121064	0.392399	0.0328096
NUP85	1071.68	0.171741	0.110797	1.55005	0.121129	0.392467	-0.01433
AGPAT3	2107.46	0.18449	0.119024	1.55003	0.121135	0.392467	0.525524
ZNF93	451.147	0.163757	0.105662	1.54983	0.121183	0.392505	0.139841
DDX28	205.46	-0.228842	0.147668	-1.54971	0.121211	0.392505	-0.0794888
CEP76	619.346	-0.232115	0.149784	-1.54967	0.121222	0.392505	-0.0860616
KCNK13	43.8012	0.63157	0.40761	1.54945	0.121274	0.392593	0.706968
IGSF23	116.722	-0.266117	0.171764	-1.54932	0.121305	0.392599	-0.240852
NRDE2	294.122	0.301601	0.194678	1.54923	0.121326	0.392599	0.415755
NIP7	848.417	-0.150753	0.0973226	-1.549	0.121382	0.392698	-0.132653
ANXA2	27105.8	0.096361	0.0622185	1.54875	0.121442	0.392811	0.221436
ABCA2	423.866	0.348694	0.225167	1.5486	0.121479	0.392849	0.384524
FAM53C	1946.48	-0.135113	0.0872616	-1.54837	0.121534	0.392948	-0.112263
FAM184B	5.33218	-1.50626	0.973132	-1.54785	0.121659	0.393271	-0.529708
PRSS22	263.798	-0.346173	0.223676	-1.54765	0.121706	0.393342	-0.136592
KIDINS220	1410.6	0.166161	0.107387	1.54731	0.121787	0.393503	0.380637
AL139300.1	63.7896	1.44337	0.932906	1.54718	0.121821	0.393503	0.935932
AC126474.2	37.2357	-0.419956	0.271459	-1.54703	0.121855	0.393503	-0.653105
SAT2	452.131	0.163144	0.105456	1.54703	0.121857	0.393503	0.3721
TIAM2	232.951	0.421153	0.272355	1.54634	0.122022	0.393957	-0.369515
CNTD1	13.4856	0.881474	0.570213	1.54587	0.122136	0.394244	0.0781736
LEPROTL1	930.986	0.254557	0.164693	1.54565	0.12219	0.394291	0.00810868
CLTCL1	176.298	0.36976	0.239234	1.5456	0.122201	0.394291	0.274338
AC012618.3	20.8309	0.81476	0.527241	1.54533	0.122267	0.394313	0.550887
CALCRL	5.18169	-1.42725	0.923595	-1.54532	0.12227	0.394313	-0.623347
CAMTA1	467.552	0.188996	0.122307	1.54526	0.122284	0.394313	0.36621
PCBP1	8119.13	-0.0816243	0.0528303	-1.54503	0.12234	0.394413	0.180154
RALGAPA1	412.168	0.260671	0.168736	1.54485	0.122383	0.394471	0.527675
DLEU1	159.752	0.309364	0.20027	1.54474	0.12241	0.394476	0.440658
TXNRD1	3798.8	0.121292	0.0785311	1.54451	0.122464	0.394571	0.313178
BRI3BP	1325.17	0.126929	0.0821965	1.54421	0.122538	0.394726	0.35736
MAK16	984.582	-0.230509	0.14933	-1.54362	0.122681	0.395097	-0.386596
OGFR	864.148	-0.159043	0.103039	-1.54353	0.122703	0.395097	0.0571955
ARSB	242.697	0.223166	0.144623	1.54309	0.122808	0.395353	0.304548
TFCP2	643.013	-0.126918	0.0822546	-1.54299	0.122834	0.395354	-0.0428779
GRB10	1125.38	-0.170755	0.110675	-1.54285	0.122867	0.395381	-0.206425
OSTC	1830.61	0.127308	0.0825259	1.54264	0.122918	0.395414	0.299811
MXD1	327.289	0.225824	0.146392	1.5426	0.122928	0.395414	0.677675
MRPL18	1241.33	-0.135489	0.0878551	-1.54218	0.123029	0.395659	0.00399534
NUAK1	132.427	0.886083	0.574667	1.54191	0.123096	0.395794	0.65379
PPP1CC	2651.54	0.197258	0.127943	1.54177	0.123129	0.395818	0.0796209
TRIB1	368.167	0.245684	0.15937	1.54159	0.123172	0.395826	0.419587
PCDHB13	20.0237	0.670073	0.434674	1.54155	0.123182	0.395826	0.690617
UPK3BL1	651.882	0.226759	0.14711	1.54142	0.123214	0.395845	0.518385
ZNF552	298.418	-0.268486	0.174244	-1.54086	0.123351	0.396127	-0.385784
TSPAN31	113.168	0.397443	0.25795	1.54077	0.123372	0.396127	0.430654
WNK1	2191.88	0.311828	0.202398	1.54067	0.123398	0.396127	0.431144
THEM6	1437.23	0.14046	0.0911699	1.54064	0.123405	0.396127	0.5532
TNNC2	12.6615	-0.864809	0.561366	-1.54054	0.123428	0.396127	-0.623825
ZCWPW1	89.5925	-0.320532	0.208106	-1.54024	0.123502	0.396284	-0.726174
NUB1	1318.91	-0.152338	0.0989363	-1.53976	0.12362	0.396581	-0.185468
METTL8	456.586	-0.228795	0.148615	-1.53952	0.123677	0.396647	-0.0139507
PIWIL3	5.50132	-1.25433	0.814781	-1.53946	0.123691	0.396647	-0.668958
ZNF653	286.397	0.314312	0.204199	1.53925	0.123744	0.396737	0.639923
LINC00526	50.3954	-0.394227	0.256162	-1.53897	0.123811	0.396868	-0.243949
SPATA33	342.755	-0.206822	0.134414	-1.5387	0.123878	0.397004	-0.235835
RAD51	647.712	-0.179855	0.116942	-1.53798	0.124055	0.397487	-0.280927
EIF3E	4659.49	0.119046	0.0774109	1.53785	0.124085	0.397503	0.285971
TIGD5	247.61	-0.228676	0.148734	-1.53748	0.124176	0.397713	-0.0120688
KLF4	232.999	-0.267029	0.173697	-1.53733	0.124213	0.397752	-0.0897121
UNC5CL	10.47	-1.19926	0.78016	-1.5372	0.124244	0.39777	-0.213867
PLXNA4	25.1303	1.21581	0.791009	1.53703	0.124285	0.39782	0.308195
DPH1	251.87	0.235504	0.153243	1.5368	0.124341	0.397861	0.605387
GOPC	1422.62	-0.176938	0.115136	-1.53677	0.124349	0.397861	-0.235153
DNLZ	300.712	0.198212	0.128988	1.53667	0.124374	0.397861	0.783503
SLC35B3	482.993	-0.173738	0.113098	-1.53618	0.124495	0.398167	-0.16688
AC007240.1	25.5442	-0.745423	0.485475	-1.53545	0.124673	0.398635	-0.473722
RPS28P7	33.6137	0.617136	0.401946	1.53537	0.124693	0.398635	0.582112
AC090114.2	76.5671	0.461374	0.300548	1.53511	0.124757	0.39876	0.709319
SPTSSB	209.918	-0.369521	0.240736	-1.53496	0.124794	0.398795	-0.136345
C2orf66	5.70238	-1.25966	0.820942	-1.5344	0.12493	0.39915	-0.755258
THNSL2	319.398	0.192081	0.125233	1.53379	0.125082	0.399479	0.284749
HOOK2	1113.05	-0.157989	0.103008	-1.53376	0.12509	0.399479	0.168885
AC099518.5	31.5516	0.761681	0.496651	1.53364	0.125119	0.399479	0.639853
NAA20	1643.16	-0.122279	0.0797403	-1.53347	0.125161	0.399479	0.0184659
TM7SF3	1077.67	0.225345	0.146951	1.53347	0.125161	0.399479	-0.100361
CEP104	520.754	0.301113	0.196446	1.5328	0.125326	0.399924	-0.0405968
LINC01315	205.752	-0.234585	0.153075	-1.53248	0.125403	0.40001	-0.0183844
STAT6	713.885	0.249372	0.162724	1.53248	0.125404	0.40001	0.646554
NUP155	4047.4	-0.102739	0.0670621	-1.532	0.125521	0.400303	-0.234
NONOP2	6.01279	1.27832	0.834644	1.53158	0.125626	0.400556	0.704611
AMDHD1	9.55838	1.18638	0.774697	1.53141	0.125668	0.400608	-0.0422384
FAM129B	3409.33	0.151588	0.0989945	1.53128	0.125701	0.400632	0.542771
PANK4	515.183	-0.167684	0.109535	-1.53087	0.125802	0.400873	0.00717958
TSPAN13	4691.95	0.100215	0.065502	1.52995	0.126029	0.401514	0.357631
ARHGAP32	1336.01	0.277366	0.181368	1.5293	0.126191	0.401947	0.516694
CDCA7	1083.58	-0.169193	0.110714	-1.5282	0.126464	0.402617	-0.167059
ALKBH7	934.011	0.25134	0.164472	1.52817	0.126472	0.402617	0.443741
CDKL1	28.014	1.07174	0.701338	1.52814	0.126478	0.402617	-0.0565202
ZNF141	53.9037	-0.482065	0.315487	-1.528	0.126512	0.402642	-0.22759
SFI1	131.439	0.483138	0.316223	1.52784	0.126552	0.402677	0.420988
AC016888.1	70.6507	0.381688	0.249841	1.52772	0.126581	0.402677	0.661192
SUGT1	1131.33	-0.139613	0.0913911	-1.52765	0.1266	0.402677	-0.194262
SDSL	139.971	0.256131	0.167724	1.5271	0.126735	0.402965	0.586738
BAG5	1127.02	0.172688	0.113092	1.52697	0.126768	0.402965	0.318474
GATAD2B	1187.89	-0.230177	0.150741	-1.52697	0.126769	0.402965	-0.148005
NDUFB9	1153.51	-0.165127	0.108153	-1.52678	0.126815	0.402965	0.0519057
CDYL	1070.53	-0.127492	0.0835043	-1.52677	0.126819	0.402965	-0.115744
ETHE1	831.206	0.164125	0.107513	1.52656	0.126871	0.403048	0.68591
WDR73	254.795	-0.266042	0.174294	-1.5264	0.12691	0.403091	-0.227471
GBAP1	86.0719	-0.338198	0.221661	-1.52574	0.127075	0.40353	-0.321837
IMPDH1	2000.56	0.112582	0.0737935	1.52564	0.1271	0.40353	0.379288
ZNF529-AS1	85.0816	-0.310209	0.2034	-1.52511	0.127231	0.403737	-0.2897
GEMIN2	206.595	0.209662	0.137485	1.52499	0.127263	0.403737	0.234216
CHERP	2518.47	-0.220272	0.144442	-1.52498	0.127264	0.403737	0.0760244
SPAG4	32.1614	0.54797	0.359345	1.52491	0.127281	0.403737	1.02718
KCNMA1	25.9163	-0.887214	0.581908	-1.52466	0.127343	0.403737	0.049402
LRRC26	114.708	-0.250082	0.164034	-1.52458	0.127365	0.403737	0.251817
USP14	7121.89	-0.0811121	0.0532091	-1.5244	0.127408	0.403737	-0.0406902
AC142472.1	8.83893	1.05383	0.691329	1.52435	0.127421	0.403737	0.884178
CLDN7	5437.39	0.15827	0.103828	1.52434	0.127424	0.403737	0.244108
INF2	3423.85	-0.0966069	0.0633794	-1.52426	0.127443	0.403737	0.192647
SRFBP1	344.218	-0.178367	0.117021	-1.52424	0.127448	0.403737	-0.277967
KIAA1958	208.345	0.311971	0.204735	1.52378	0.127564	0.40402	0.660542
WDCP	470.69	-0.204291	0.134118	-1.52322	0.127703	0.404311	-0.142958
STOX1	631.279	-0.193939	0.127323	-1.52321	0.127707	0.404311	-0.223589
NLN	1989.32	0.118849	0.0780565	1.52261	0.127857	0.40467	0.142544
CDK5R2	18.1191	-0.695228	0.456622	-1.52255	0.127872	0.40467	-0.361841
ZNF502	62.3405	-0.356193	0.233995	-1.52223	0.127953	0.404771	-0.581395
ABCB1	33.2979	-0.631538	0.414902	-1.52214	0.127974	0.404771	-0.212556
KIAA1551	327.998	-0.332016	0.218129	-1.52211	0.127982	0.404771	-0.351546
CWF19L1	652.939	0.156297	0.102737	1.52133	0.128178	0.405311	0.381221
SMG6	660.838	0.292615	0.192362	1.52117	0.128218	0.405337	0.00856598
MYBL1	260.95	-0.407679	0.268025	-1.52105	0.128247	0.405337	-0.62372
TP53INP2	1948.39	-0.15713	0.103316	-1.52087	0.128293	0.405337	-0.0479749
AC138866.1	14.9271	-0.777404	0.511177	-1.52081	0.128307	0.405337	-0.66145
TNRC18	4338.7	0.201948	0.132792	1.52078	0.128316	0.405337	0.522624
CCDC50	933.941	0.133743	0.0879502	1.52066	0.128345	0.405346	0.374267
AL049840.4	16.0588	-0.79509	0.5229	-1.52054	0.128375	0.405362	-0.803031
AC027644.4	17.1657	-0.84566	0.556201	-1.52042	0.128405	0.405373	-0.741804
PEX7	381.265	-0.168948	0.111135	-1.5202	0.12846	0.405466	-0.107519
PNRC2	2978.21	0.123365	0.081161	1.52	0.12851	0.405541	0.127982
STK24	4803.11	0.154389	0.101635	1.51905	0.128751	0.406203	0.158579
SNRPC	2407.8	-0.102523	0.0674953	-1.51896	0.128771	0.406203	0.066598
TMEM99	294.581	-0.217529	0.143259	-1.51843	0.128905	0.406433	-0.323038
SLURP2	53.3861	0.404627	0.26649	1.51835	0.128925	0.406433	0.620954
CEP68	310.961	0.241795	0.159257	1.51827	0.128947	0.406433	0.103038
AC104452.1	5.5356	1.67352	1.10233	1.51817	0.128971	0.406433	0.449843
OSGIN2	555.746	-0.247848	0.163264	-1.51808	0.128994	0.406433	-0.0600571
CIP2A	782.427	-0.141782	0.0934025	-1.51797	0.129022	0.406433	-0.323013
WDR77	1929.53	-0.192318	0.126695	-1.51795	0.129026	0.406433	-0.288408
RBM8A	3319.66	-0.0886672	0.05844	-1.51723	0.129207	0.406842	-0.0449046
DDO	96.7007	-0.330578	0.217885	-1.51721	0.129213	0.406842	-0.4152
ABHD8	2616.93	0.160565	0.105841	1.51705	0.129255	0.406842	0.636042
EME1	71.3112	-0.479094	0.315867	-1.51676	0.129328	0.406842	-0.0426094
TMEM14B	3223.22	-0.165141	0.108884	-1.51668	0.129348	0.406842	-0.0702806
SMIM29	278.23	-0.188797	0.124481	-1.51668	0.129349	0.406842	0.0360144
SETD7	2138.52	-0.106892	0.0704795	-1.51665	0.129356	0.406842	-0.139622
OSER1-DT	167.205	-0.200145	0.131971	-1.51658	0.129372	0.406842	-0.277509
MZT2B	2245.03	0.14691	0.0968738	1.51651	0.12939	0.406842	0.60276
NUAK2	389.689	-0.263011	0.173471	-1.51617	0.129476	0.407033	-0.240619
SPATA41	6.45279	1.43975	0.949745	1.51594	0.129535	0.407136	0.41643
PTGER4	141.673	-0.396867	0.261906	-1.5153	0.129696	0.40756	0.00303951
GRHPR	3397.48	0.136604	0.0902016	1.51443	0.129916	0.408169	0.451657
BX324167.1	11.9273	0.913247	0.603208	1.51398	0.13003	0.40828	0.697414
PPM1E	936.958	-0.16415	0.108431	-1.51387	0.13006	0.40828	-0.156858
TRIM5	407.106	0.148452	0.098063	1.51384	0.130067	0.40828	0.379159
AGK	188.847	0.410758	0.271337	1.51383	0.130069	0.40828	0.524409
FBXO28	1220.61	-0.147961	0.0977438	-1.51376	0.130086	0.40828	-0.0621296
CCDC24	63.6138	0.475762	0.314309	1.51368	0.130107	0.40828	0.463819
CHORDC1	928.106	-0.14349	0.0948271	-1.51317	0.130236	0.408569	-0.648635
HSPE1	2371.28	0.210247	0.13895	1.51311	0.130252	0.408569	0.267972
UTP25	649.868	-0.126329	0.0835065	-1.5128	0.13033	0.408731	-0.131114
NXPH3	7.09215	-1.04774	0.692834	-1.51226	0.130468	0.409084	-0.118911
CHPF	1976.19	0.122596	0.0810931	1.5118	0.130585	0.409368	0.704208
NSRP1	418.881	-0.318326	0.210605	-1.51148	0.130666	0.409533	-0.275195
PPP6R1	4204.48	0.0800209	0.0529453	1.51139	0.13069	0.409533	0.432929
CGN	658.18	0.169243	0.112023	1.51079	0.130842	0.409927	0.36494
SYCE1L	65.9944	0.379829	0.251434	1.51065	0.130878	0.409957	0.535906
KPNA2P3	5.55673	1.59505	1.05611	1.51031	0.130964	0.410147	0.783742
DROSHA	1631.38	0.269907	0.178722	1.51021	0.130991	0.410147	-0.0970291
CMTM8	198.92	0.201596	0.133504	1.51003	0.131035	0.410205	0.667244
CXorf40B	483.973	0.185164	0.122712	1.50893	0.131316	0.410892	0.445112
IMPACT	529.223	0.304927	0.202089	1.50888	0.13133	0.410892	0.347165
BICRAL	559.308	-0.284488	0.18855	-1.50882	0.131345	0.410892	-0.342629
USP10	2925.99	-0.127713	0.0846476	-1.50876	0.131359	0.410892	-0.149036
CYB5B	2913.03	0.138146	0.0916215	1.50779	0.131608	0.411429	0.146139
ATF7IP	1281.12	-0.165195	0.109563	-1.50776	0.131615	0.411429	-0.195585
PGAM1P8	11.8926	-1.21219	0.804	-1.5077	0.131631	0.411429	0.0896872
H2AFV	3797.3	-0.112339	0.0745114	-1.50768	0.131636	0.411429	0.176158
AL359317.2	6.69376	1.32233	0.87731	1.50725	0.131745	0.411688	1.01964
CLCN3	1726.32	0.196062	0.13012	1.50678	0.131867	0.411984	0.235749
M1AP	88.8097	0.339575	0.225386	1.50664	0.131903	0.412016	0.428032
ERGIC1	5199.75	0.0744273	0.0494037	1.50651	0.131935	0.412035	0.324073
MAD2L2	799.277	-0.171029	0.11354	-1.50634	0.131981	0.412095	0.0496873
ZNF443	182.974	-0.271497	0.180292	-1.50588	0.132099	0.412318	-0.47623
ZWILCH	1242.45	-0.13651	0.0906562	-1.5058	0.132119	0.412318	-0.194231
GPR75	7.10345	-1.07085	0.711177	-1.50575	0.132131	0.412318	-0.612303
POC1B	209.744	0.259469	0.172381	1.5052	0.132272	0.412675	0.558186
PDLIM3	10.5203	-0.777196	0.51638	-1.50508	0.132302	0.412688	-0.939787
ISCA1	1200.06	0.181507	0.120614	1.50486	0.13236	0.412785	0.31302
DCP2	1711.35	0.241969	0.16081	1.50469	0.132404	0.41284	0.0252205
PKP2	1178.16	0.143952	0.0956868	1.50441	0.132475	0.412887	0.357633
MLPH	655.625	0.185843	0.123537	1.50435	0.132492	0.412887	0.449943
KIF4A	1865.73	-0.133262	0.088586	-1.50432	0.132498	0.412887	-0.156546
TMEM165	1212.55	-0.126267	0.0839541	-1.504	0.132582	0.413067	0.0633855
AP001160.3	12.4997	-0.753202	0.500944	-1.50356	0.132694	0.413278	-0.628508
NAT1	136.793	0.323839	0.215396	1.50346	0.132721	0.413278	0.439812
KCNQ5	36.0783	0.77692	0.516787	1.50337	0.132745	0.413278	0.972647
TRPM7	1084.16	-0.142695	0.0949198	-1.50332	0.132755	0.413278	-0.203607
B3GNT7	34.1408	0.557459	0.370923	1.50289	0.132866	0.413541	0.789557
AP000275.2	38.7262	0.720163	0.479614	1.50155	0.133214	0.414539	0.495518
NDUFB6	672.881	0.181577	0.120944	1.50133	0.133271	0.414637	0.199059
CIAO1	1494.83	-0.118386	0.078865	-1.50112	0.133324	0.414719	0.0608834
SLCO3A1	923.636	-0.157845	0.105163	-1.50096	0.133366	0.414767	0.0898494
ZDHHC1	42.7261	0.428838	0.285791	1.50053	0.133478	0.415031	0.674028
SLC16A13	283.77	0.289074	0.192661	1.50042	0.133504	0.415032	0.628983
GABPB1-IT1	57.372	0.398318	0.265555	1.49994	0.133629	0.415337	0.608312
DCAF8	1108.46	-0.242989	0.162047	-1.49949	0.133746	0.415619	-0.0733179
METTL2B	432.075	-0.259416	0.173019	-1.49935	0.133783	0.415649	-0.284077
MED11	158.824	0.241012	0.1608	1.49883	0.133917	0.41586	0.604484
RSC1A1	56.2191	0.390244	0.260383	1.49873	0.133944	0.41586	0.582583
WASHC4	896.096	-0.162426	0.108384	-1.49862	0.133972	0.41586	-0.235045
MRPL10	613.719	0.174772	0.116622	1.49861	0.133975	0.41586	0.355868
KIF23	1596.75	-0.130091	0.0868093	-1.49858	0.133983	0.41586	-0.262405
LONP1	3082.33	0.129424	0.0864065	1.49785	0.134173	0.416155	0.426236
PPID	1290.52	0.135024	0.0901473	1.49781	0.134182	0.416155	0.0853856
AL136116.3	27.8494	-0.498663	0.332935	-1.49778	0.134191	0.416155	-0.607854
COG4	910.009	0.227495	0.151894	1.49773	0.134204	0.416155	0.0919465
DYNC1I2	1932.31	0.108635	0.0725345	1.4977	0.134211	0.416155	0.216558
CLP1	745.918	-0.142688	0.0952799	-1.49757	0.134245	0.416179	-0.0624516
ZNF613	163.053	0.386017	0.257836	1.49714	0.134357	0.416421	0.256943
FEN1	3254.04	-0.0947024	0.0632601	-1.49703	0.134385	0.416421	0.0361709
GTF2H3	604.357	0.209572	0.139998	1.49696	0.134403	0.416421	0.127021
DKK1	791.537	-0.32119	0.214616	-1.49658	0.134503	0.416644	-0.473302
ESAM	82.5995	-0.351264	0.234727	-1.49648	0.134528	0.416644	-0.163229
CCNB1	2989.5	-0.132881	0.0888399	-1.49573	0.134723	0.417037	-0.118838
SOBP	22.8474	0.790351	0.52841	1.49572	0.134728	0.417037	1.03557
PDLIM2	815.364	0.250797	0.16768	1.49569	0.134735	0.417037	0.0366968
UHRF1BP1	1465.32	-0.138696	0.0927409	-1.49552	0.134779	0.41709	-0.150682
CLPP	1330.29	0.146155	0.097743	1.4953	0.134837	0.417159	0.457273
SSC4D	46.2939	-0.395513	0.264531	-1.49515	0.134876	0.417159	-0.412338
ICAM1	1913.94	-0.256862	0.171821	-1.49494	0.134929	0.417159	-0.154877
ZNF561-AS1	35.1008	0.542078	0.362621	1.49489	0.134944	0.417159	0.0174954
LIN54	504.896	-0.173043	0.115759	-1.49486	0.134952	0.417159	-0.291522
TMED2	5281.73	0.113808	0.076135	1.49482	0.134961	0.417159	0.188423
METTL21A	266.604	0.224104	0.149987	1.49416	0.135135	0.417614	0.537467
TSPAN14	1258.32	0.142879	0.0956811	1.49328	0.135364	0.418165	0.534151
ARRB2	1000.97	-0.135547	0.0907749	-1.49322	0.135379	0.418165	0.0994565
MCAT	681.319	-0.139712	0.0935863	-1.49287	0.135472	0.418165	0.105258
EVPL	1716.5	-0.213042	0.142709	-1.49284	0.135479	0.418165	-0.0122067
BUB1	1661.88	-0.128179	0.0858711	-1.49269	0.135519	0.418165	-0.193746
KLHL5	2709.92	0.163254	0.10937	1.49268	0.135522	0.418165	0.23142
TOMM5	2882.83	0.16546	0.110858	1.49253	0.13556	0.418165	0.460062
GPR157	147.365	0.532988	0.357124	1.49244	0.135583	0.418165	0.379528
ESF1	282.31	-0.208699	0.139845	-1.49236	0.135605	0.418165	-0.284253
AQP11	52.0003	0.376086	0.25201	1.49235	0.135608	0.418165	0.656622
ING1	988.16	0.160374	0.107466	1.49233	0.135613	0.418165	0.431682
CPSF6	1728.83	0.175769	0.117793	1.49218	0.135651	0.418165	0.227484
AC025171.2	5.30331	2.63536	1.76615	1.49215	0.13566	0.418165	0.656637
PADI3	21.7059	0.600999	0.402884	1.49174	0.135766	0.41841	0.700929
SF3B6	3024.94	0.115253	0.0772888	1.49121	0.135908	0.418763	0.409919
AC002116.2	6.58622	1.10724	0.742898	1.49044	0.13611	0.419269	0.935402
FOXO6	613.601	0.190205	0.127622	1.49038	0.136125	0.419269	0.639512
SORD	665.74	0.164624	0.110471	1.4902	0.136171	0.419328	0.52013
SMU1	1496.99	-0.101423	0.0680656	-1.49008	0.136203	0.419343	-0.0755121
POPDC3	395.969	0.268616	0.180313	1.48972	0.136299	0.419524	0.470957
MYDGF	908.059	0.145741	0.0978352	1.48965	0.136315	0.419524	0.533633
ZNF575	36.5917	0.44799	0.300902	1.48882	0.136534	0.420115	0.842947
POLR1A	1495.94	0.28716	0.192902	1.48863	0.136584	0.420186	0.1058
FAM83A	14.9403	0.94286	0.633519	1.48829	0.136675	0.420382	0.617272
CDK14	219.763	-0.322184	0.216504	-1.48812	0.136719	0.420395	-0.588272
AC006449.5	12.6859	0.895276	0.601675	1.48797	0.136758	0.420395	0.666536
FAM173A	269.887	0.186568	0.125391	1.48788	0.136781	0.420395	0.803895
SH3BP1	869.025	0.207588	0.139521	1.48787	0.136786	0.420395	0.509781
HIST2H4B	61.5393	-0.782993	0.526289	-1.48776	0.136813	0.420396	-0.215465
REEP6	105.434	0.272928	0.183484	1.48747	0.13689	0.420549	0.756313
FOXJ2	801.501	0.138909	0.0934119	1.48706	0.136999	0.420802	0.370189
GPR137	1111.95	-0.146074	0.0982497	-1.48677	0.137076	0.420956	0.209527
DHX32	689.648	0.144261	0.0970433	1.48656	0.137131	0.421014	0.280983
COMMD7	507.908	0.18816	0.126579	1.48649	0.137149	0.421014	0.596312
CNNM1	9.80326	-1.05735	0.711447	-1.4862	0.137226	0.421168	-0.434338
GGA2	1046.64	0.147069	0.0989825	1.48581	0.13733	0.421343	0.0489693
TFEB	152.823	-0.476708	0.320847	-1.48578	0.137337	0.421343	-0.29311
GTF3C3	897.808	-0.202288	0.13616	-1.48567	0.137367	0.421355	-0.0825565
AC092296.2	19.1886	-0.787107	0.529917	-1.48534	0.137453	0.421536	-0.574336
RFNG	476.004	-0.198874	0.133944	-1.48476	0.137608	0.421929	0.160083
CRK	1834.26	-0.141909	0.0955896	-1.48457	0.137659	0.421938	-0.094654
ATXN3	274.46	0.258862	0.17438	1.48447	0.137684	0.421938	0.313086
NDUFA7	273.362	0.226436	0.152539	1.48444	0.137692	0.421938	0.417037
AC138393.1	27.3028	-0.53225	0.358632	-1.48411	0.137779	0.422058	-0.781779
FBXO31	799.518	-0.2334	0.157268	-1.48409	0.137785	0.422058	-0.242306
D2HGDH	95.4574	0.369454	0.249022	1.48362	0.13791	0.422345	0.354484
KRT75	616.681	0.33939	0.228772	1.48353	0.137933	0.422345	0.557737
GMEB1	456.217	-0.198959	0.134173	-1.48286	0.138112	0.42281	-0.00873452
RNF217-AS1	5.48549	-1.14356	0.771508	-1.48224	0.138276	0.423229	-0.611864
AC024592.3	101.014	0.311969	0.210507	1.48199	0.138343	0.423283	0.490963
ZNF568	343.019	-0.191622	0.129304	-1.48194	0.138355	0.423283	-0.290905
ADAM28	10.5533	1.16266	0.784649	1.48176	0.138405	0.423283	0.506662
NR2F1-AS1	6.16043	1.43774	0.97038	1.48162	0.13844	0.423283	1.1599
KLF8	311.603	0.204115	0.137789	1.48136	0.138512	0.423283	0.303433
VPS13A	613.132	-0.230051	0.155302	-1.48132	0.138522	0.423283	-0.171023
NFATC1	8.54362	-0.984883	0.664886	-1.48128	0.138531	0.423283	-0.583311
TADA2B	312.502	-0.188435	0.127217	-1.48121	0.138551	0.423283	-0.0186071
P4HB	12326.2	0.13029	0.0879676	1.48111	0.138578	0.423283	0.0301425
SLC25A3	10101.3	0.140534	0.0948844	1.4811	0.138579	0.423283	0.231717
AC104454.2	30.4654	0.673625	0.454826	1.48106	0.13859	0.423283	0.454816
REEP5	2451.7	0.241918	0.163401	1.48051	0.138736	0.423646	0.0841181
AP001972.5	390.748	-0.196347	0.132655	-1.48013	0.138839	0.423877	-0.162498
ZNF273	95.7792	-0.308847	0.208698	-1.47987	0.138908	0.424004	-0.533887
ERV3-1	127.197	0.338929	0.229063	1.47963	0.138971	0.424053	0.4321
FBN1	68.1611	-0.818266	0.553028	-1.47961	0.138978	0.424053	-1.56807
RPS6KA4	1490.77	-0.160546	0.108517	-1.47946	0.139019	0.424095	0.159551
LIG1	1711.77	0.214043	0.144718	1.47904	0.13913	0.424315	0.230326
HDAC2	7420.63	-0.108996	0.0736964	-1.47898	0.139145	0.424315	-0.211585
TRMT13	210.635	-0.252806	0.170989	-1.47849	0.139276	0.424464	-0.771374
GNG7	26.4923	-0.606299	0.410094	-1.47844	0.13929	0.424464	-0.607113
FAM198A	79.5957	-0.386441	0.261386	-1.47843	0.139292	0.424464	-0.251884
PRKAR2A	1358	0.17119	0.115802	1.4783	0.139328	0.424464	0.241488
HEY1	77.7824	-0.368286	0.249152	-1.47816	0.139365	0.424464	-0.192651
AC022784.1	653.532	0.128378	0.0868512	1.47814	0.139371	0.424464	0.402497
NRSN2	1107.38	0.188436	0.127488	1.47806	0.13939	0.424464	0.46165
AP001269.2	5.42437	-1.1147	0.754197	-1.47799	0.139411	0.424464	-0.42897
GEMIN6	406.738	0.206258	0.13958	1.4777	0.139488	0.424616	0.177202
NEIL3	331.242	-0.162129	0.109755	-1.47719	0.139624	0.424886	-0.181515
SPIN3	240.583	-0.305839	0.207062	-1.47704	0.139665	0.424886	-0.385911
BCL2L13	1240.24	-0.12036	0.0814891	-1.47701	0.139673	0.424886	-0.174382
LINC01956	17.1395	-0.643047	0.435384	-1.47697	0.139685	0.424886	-0.692892
ZNF444	712.793	-0.195281	0.132289	-1.47617	0.139898	0.425141	-0.0825125
RAD54B	331.316	-0.194997	0.132099	-1.47614	0.139907	0.425141	-0.498407
TOGARAM1	227.595	-0.255911	0.173368	-1.47612	0.139912	0.425141	-0.313181
PCAT7	85.9691	0.376848	0.255299	1.4761	0.139916	0.425141	0.646323
SUCLG2-AS1	34.6979	0.506216	0.342944	1.47609	0.13992	0.425141	0.783355
MZF1-AS1	19.6707	0.906855	0.614393	1.47602	0.139939	0.425141	0.743185
OCRL	1415.9	-0.165836	0.112359	-1.47595	0.139959	0.425141	-0.175276
RBM24	6.4122	1.33543	0.905037	1.47555	0.140064	0.425295	0.487342
ZNF517	93.4526	0.294588	0.199659	1.47546	0.14009	0.425295	0.632144
DOLPP1	619.69	0.139465	0.0945236	1.47545	0.140091	0.425295	0.472062
C11orf54	1131.3	-0.141562	0.0959654	-1.47513	0.140177	0.425474	-0.171657
PLK4	488.418	0.273135	0.185177	1.475	0.140213	0.425475	0.0180789
LIMS2	51.1377	0.44172	0.299485	1.47493	0.140232	0.425475	1.10352
CDCA5	3615.03	-0.129253	0.0876575	-1.47452	0.14034	0.425723	-0.05336
PEX3	227.415	0.201	0.13634	1.47426	0.140412	0.425856	0.0678899
WDTC1	1090.71	0.134158	0.0910122	1.47406	0.140465	0.425935	0.497578
AC091729.3	63.8885	0.35538	0.241145	1.47372	0.140558	0.426136	0.743828
EWSAT1	13.4544	-0.825067	0.559946	-1.47348	0.140623	0.426249	-0.657051
OSGEP	383.23	0.259699	0.176278	1.47324	0.140687	0.426309	0.59837
RPS15A	6643.65	0.132041	0.089629	1.4732	0.140697	0.426309	0.528402
NUDT21	5934.48	0.13854	0.0940506	1.47303	0.140742	0.426364	-0.2251
USP20	344.924	0.266042	0.180712	1.47219	0.140969	0.426969	0.468201
WDR87	6.0354	-1.13991	0.774507	-1.47178	0.14108	0.427209	-0.791009
ANKRD17	1904.25	-0.155682	0.105784	-1.4717	0.141103	0.427209	-0.223574
CNTROB	656.389	-0.20557	0.139695	-1.47157	0.141138	0.427233	-0.0844106
LINC02188	12.0652	-1.2667	0.861057	-1.4711	0.141264	0.427532	-0.853785
HIST4H4	5.13386	1.28423	0.873106	1.47087	0.141325	0.427634	0.770184
LINC01852	8.21356	1.01548	0.690471	1.4707	0.141372	0.427692	0.641026
TMEM14C	4083	-0.111784	0.0760198	-1.47045	0.141439	0.427812	0.0200169
APH1A	4074.9	0.117325	0.0797979	1.47027	0.141488	0.427879	0.353255
AC024267.6	38.0776	-0.5747	0.391057	-1.46961	0.141668	0.428182	-0.401048
PSMB2	6051.62	-0.0825598	0.0561829	-1.46948	0.141702	0.428182	0.0522581
NCR3LG1	24.0677	-0.599978	0.40832	-1.46938	0.14173	0.428182	-0.795675
SRSF1	7673.67	-0.0842629	0.057348	-1.46933	0.141744	0.428182	-0.0359629
SCYL2	2055.19	-0.126012	0.0857662	-1.46925	0.141764	0.428182	-0.183535
DPY30	891.711	0.172993	0.117746	1.46921	0.141777	0.428182	0.496848
EHD4	1307.55	-0.106207	0.0722894	-1.4692	0.14178	0.428182	0.0087274
HNRNPUL2-BSCL2	2102.51	-0.171636	0.11685	-1.46886	0.14187	0.428333	-0.0402345
BRD3	1183.37	0.128618	0.0875663	1.46881	0.141885	0.428333	0.519224
LINC02185	7.32283	-1.06444	0.724769	-1.46866	0.141926	0.428375	-0.681483
KLRA1P	9.50768	-0.825889	0.562548	-1.46812	0.142071	0.428731	-0.814388
ACTR5	308.809	-0.196884	0.134116	-1.46801	0.142101	0.428739	-0.122152
C6orf106	4362.1	-0.0942002	0.0641857	-1.46762	0.142207	0.428967	-0.000482855
KLRF1	48.7488	-0.402023	0.273945	-1.46753	0.142231	0.428967	-0.246418
HCFC2	205.677	0.21544	0.146816	1.46741	0.142265	0.428987	0.169873
HIST1H2AM	18.6285	-0.712236	0.485444	-1.46718	0.142326	0.429086	-0.353182
ZBED5-AS1	119.888	0.234786	0.160057	1.46689	0.142405	0.429242	0.54429
TMEM14A	712.269	-0.177373	0.120935	-1.46668	0.142463	0.429336	-0.208309
ARHGEF10L	398.932	-0.177366	0.120953	-1.4664	0.142539	0.429482	-0.106224
LRRC37A17P	7.87187	1.2115	0.826254	1.46626	0.142577	0.429513	0.491421
ZIK1	100.797	0.434871	0.29661	1.46613	0.142612	0.429536	1.05641
TAPT1	513.165	-0.197046	0.134421	-1.46589	0.142677	0.42965	-0.181498
CEACAMP10	15.4837	0.852064	0.581322	1.46574	0.14272	0.429697	0.256136
MRTFA	1430.07	-0.14557	0.0993325	-1.46548	0.142789	0.429701	0.0629121
HIST1H1A	7.90016	-1.23457	0.842462	-1.46543	0.142803	0.429701	-0.541934
LYN	267.896	-0.233906	0.159622	-1.46537	0.14282	0.429701	-0.418182
CCDC102A	696.424	-0.191295	0.130549	-1.46531	0.142837	0.429701	0.0389082
CEP192	1167.38	-0.166438	0.113592	-1.46523	0.142859	0.429701	-0.212215
SPIRE2	737.003	-0.203037	0.138608	-1.46483	0.142966	0.429941	0.0655885
SOS1-IT1	31.8312	-0.459463	0.31393	-1.46359	0.143307	0.430884	-0.242042
MFHAS1	1076.26	0.172105	0.117675	1.46254	0.143593	0.431661	0.304046
AC008014.1	25.1057	0.987415	0.675183	1.46244	0.143621	0.431661	0.696786
FAM193A	419.478	-0.250056	0.171021	-1.46214	0.143704	0.431829	-0.208149
KREMEN1	470.646	0.200165	0.136965	1.46143	0.143898	0.432295	0.324573
FNBP4	640.544	-0.289862	0.19835	-1.46137	0.143914	0.432295	-0.386822
UCK1	1113.96	0.136291	0.0932814	1.46107	0.143996	0.432394	0.527523
AC009533.1	21.7649	-0.618929	0.423621	-1.46105	0.144003	0.432394	-0.369913
AGO3	812.314	0.210637	0.14418	1.46093	0.144035	0.432408	-0.0682137
SPPL3	1208.15	0.171739	0.11762	1.46013	0.144256	0.432988	0.0210323
CASZ1	882.195	-0.190949	0.130785	-1.46002	0.144285	0.432992	-0.146515
SRPRB	1837.86	0.175321	0.120095	1.45986	0.14433	0.433027	0.236777
EIF3F	2745.19	0.167249	0.114571	1.45978	0.144352	0.433027	0.420773
TAF11	1166.01	-0.107861	0.0738992	-1.45956	0.14441	0.433119	-0.0576601
TRMT10C	753.379	-0.127832	0.0876109	-1.45908	0.144542	0.433433	-0.226782
LRIG1	762.613	0.241347	0.165433	1.45888	0.144597	0.43346	0.56097
PRPF40A	3516.4	-0.130159	0.089221	-1.45884	0.14461	0.43346	-0.286932
NUPR2	85.2462	-0.323165	0.221544	-1.4587	0.144648	0.43346	-0.219548
IMPA2	6553.99	-0.0986425	0.067626	-1.45865	0.144662	0.43346	0.00498483
BCO1	16.8928	-0.74871	0.513534	-1.45796	0.144853	0.433948	0.0428959
WDR70	401.811	0.311707	0.213885	1.45736	0.145017	0.434357	0.192098
EHBP1	510.956	0.209117	0.143503	1.45723	0.145052	0.43438	0.0286011
C1GALT1C1	717.696	-0.132214	0.0907544	-1.45683	0.145162	0.434526	-0.160923
PBX3	157.058	0.262403	0.180123	1.4568	0.145173	0.434526	0.0721485
IGFBPL1	142.172	-0.323489	0.222072	-1.45668	0.145203	0.434526	-0.0982948
ARL6IP4	1134.7	0.127761	0.0877126	1.45659	0.14523	0.434526	0.387041
ALMS1	1022.99	-0.303158	0.208134	-1.45655	0.14524	0.434526	-0.221297
GNAI3	6042.9	-0.10056	0.0690657	-1.45601	0.145391	0.434896	-0.101626
PKHD1	16.5015	-0.563912	0.387368	-1.45575	0.145461	0.434906	-0.876777
GSEC	86.2828	0.314359	0.215949	1.45571	0.145472	0.434906	0.683891
SPOCK2	64.7838	0.397615	0.273152	1.45565	0.145489	0.434906	0.890545
HIST1H4A	5.20116	-1.09684	0.753534	-1.45559	0.145505	0.434906	-0.516723
PRDM15	333.826	-0.325199	0.223433	-1.45547	0.14554	0.434928	-0.37358
RBM6	600.255	-0.193464	0.133	-1.45462	0.145775	0.435466	-0.168288
AL096870.2	10.6924	0.966883	0.664701	1.45461	0.145776	0.435466	0.782892
GBA2	1494.24	0.140011	0.0962609	1.45449	0.145809	0.435482	0.405281
AC092720.1	7.6947	-0.906766	0.623544	-1.45421	0.145887	0.43563	-0.6742
MAFG	377.806	-0.188777	0.129835	-1.45398	0.145953	0.435745	0.0859442
SBF2-AS1	47.6204	-0.571273	0.392968	-1.45374	0.146019	0.435859	-0.177781
ARL15	66.8016	-0.366112	0.251882	-1.45351	0.146083	0.435968	-0.268399
PLEKHN1	129.386	0.266735	0.183583	1.45294	0.146241	0.436281	0.543988
NPAT	757.195	-0.20547	0.141418	-1.45293	0.146244	0.436281	-0.220343
SLC25A4	1373.5	0.125486	0.0863923	1.45251	0.14636	0.436543	0.36711
PTPDC1	149.054	0.224649	0.154695	1.45221	0.146444	0.436712	0.513483
INAVA	1109.28	0.176438	0.121518	1.45195	0.146517	0.436845	0.479553
TMCC1-AS1	11.7821	-0.731668	0.503969	-1.45181	0.146554	0.436873	-0.946868
AL606834.1	9.92809	0.90403	0.62275	1.45167	0.146592	0.436904	0.61449
CTNNBIP1	1310.83	0.121276	0.0835537	1.45147	0.146649	0.43699	0.336081
FAM120A	3884.11	0.135734	0.0935366	1.45113	0.146744	0.437189	0.409696
PPM1D	459.379	-0.25102	0.173045	-1.45061	0.146889	0.43754	-0.336419
SGK3	485.424	0.230128	0.158681	1.45026	0.146986	0.43768	0.123669
AL135910.1	14.2514	-0.726616	0.501032	-1.45024	0.146992	0.43768	-0.533433
CASC15	48.3062	-0.453407	0.312681	-1.45006	0.147041	0.437681	-0.612506
CDK12	1393.72	-0.126847	0.0874789	-1.45004	0.147049	0.437681	-0.0760937
TMEM60	84.5257	0.294232	0.202986	1.44952	0.147192	0.438024	0.580718
TSPAN15	776.929	0.139681	0.0963723	1.44939	0.147228	0.438049	0.45086
PRKAA2	680.829	0.117846	0.0813217	1.44914	0.1473	0.438178	0.219153
MAP2K3	1134.23	-0.174433	0.120386	-1.44895	0.147352	0.438249	-0.113265
CAD	3078.02	0.115576	0.0797711	1.44885	0.147379	0.438249	0.173523
TTC31	306.529	0.218864	0.151073	1.44873	0.147413	0.438267	0.338505
ACO2	3274.18	-0.102813	0.0709781	-1.44852	0.147472	0.438342	0.0429737
AL390198.1	10.7358	-0.748359	0.516685	-1.44839	0.147509	0.438342	-0.47036
MFSD2A	99.027	0.279045	0.192666	1.44834	0.147523	0.438342	0.848735
ARHGEF39	351.421	0.212665	0.146853	1.44815	0.147576	0.438419	0.35515
ELOVL6	181.763	0.530611	0.366495	1.4478	0.147674	0.438502	1.16616
SEMA3E	1457.21	-0.101913	0.0703928	-1.44777	0.14768	0.438502	-0.0609253
RNF25	304.785	0.230703	0.159354	1.44775	0.147688	0.438502	0.260586
ZSCAN16-AS1	57.5369	-0.360157	0.248836	-1.44737	0.147794	0.438675	-0.383159
GLIS3	35.0546	0.751318	0.519103	1.44734	0.147802	0.438675	0.53954
ZNF491	15.2812	0.8626	0.596071	1.44714	0.147857	0.438753	0.641593
RIF1	2197	-0.179912	0.124372	-1.44656	0.14802	0.439154	-0.276155
SNX17	2270.08	0.166508	0.115119	1.4464	0.148066	0.439207	0.447366
KCNIP4	11.9777	-0.730686	0.50527	-1.44613	0.148141	0.439346	-0.693827
AL022316.1	8.70489	-1.03683	0.71706	-1.44594	0.148193	0.439418	-0.890471
FRYL	849.312	-0.232957	0.16115	-1.44559	0.148291	0.43959	-0.309444
ARIH2OS	96.6177	-0.299738	0.207354	-1.44554	0.148307	0.43959	-0.0949474
AC020915.3	91.8469	0.309809	0.214366	1.44523	0.148393	0.439762	0.579313
FNDC4	89.6445	-0.359291	0.248644	-1.445	0.148458	0.439871	-0.391375
REXO2	809.564	0.142247	0.098454	1.4448	0.148513	0.43995	0.444942
SART3	757.258	-0.173941	0.120401	-1.44468	0.148547	0.439969	-0.153386
CRYBG1	4775.17	-0.163663	0.1133	-1.44451	0.148597	0.440032	-0.296776
CD82	6199.61	0.159233	0.110253	1.44426	0.148667	0.440156	0.287649
ZNF583	133.285	0.366172	0.253581	1.444	0.148738	0.440283	-0.230578
EEF1B2	6076.27	-0.123979	0.085874	-1.44373	0.148814	0.440385	-0.0565816
RTL6	1316.78	0.134323	0.0930417	1.44368	0.148828	0.440385	0.463623
DPY19L2	27.3169	0.596933	0.413733	1.4428	0.149077	0.441011	0.623594
CAMKK1	55.9731	-0.379943	0.263394	-1.44249	0.149165	0.441011	-0.340885
PTGR1	472.165	0.143248	0.09931	1.44243	0.14918	0.441011	0.39501
PCAT6	54.0528	0.354617	0.245882	1.44223	0.149239	0.441011	0.852006
NAXD	894.422	-0.112209	0.0778044	-1.4422	0.149246	0.441011	0.059262
GCH1	408.373	0.182246	0.126369	1.44217	0.149254	0.441011	0.414492
SCRN3	254.14	0.220404	0.152832	1.44213	0.149265	0.441011	0.131701
GABARAPL1	1454.08	0.20627	0.143031	1.44213	0.149265	0.441011	0.10631
NAA60	1020.05	0.145824	0.101191	1.44108	0.149563	0.441809	0.199339
REEP1	337.927	-0.183938	0.127673	-1.4407	0.149669	0.442037	-0.157864
CENPU	2977.09	-0.135438	0.0940307	-1.44036	0.149767	0.442237	-0.164757
LINC02518	9.66575	-0.92813	0.644417	-1.44026	0.149793	0.442237	-0.545383
DNAJC19	265.943	0.276911	0.19239	1.43932	0.150059	0.442916	0.481327
RNASET2	350.422	0.2046	0.142157	1.43925	0.15008	0.442916	0.611684
KIAA0895L	130.831	0.456331	0.317108	1.43904	0.150139	0.443007	0.688464
ATP6V0E1	2189.92	0.11376	0.0790736	1.43866	0.150247	0.443154	0.382064
WISP2	17.8065	0.919186	0.638955	1.43858	0.15027	0.443154	0.594768
GRIN2C	8.08164	1.11246	0.773312	1.43857	0.150273	0.443154	0.703011
MRPL28	1024.37	0.170553	0.118595	1.43812	0.150401	0.443448	0.264691
TET1	140.367	0.243474	0.169337	1.43781	0.150489	0.443622	0.453431
MLF2	3039.3	-0.0785312	0.0546327	-1.43744	0.150593	0.443847	0.103537
SH3PXD2A-AS1	23.6621	0.502129	0.349364	1.43727	0.150643	0.443908	0.667509
DPF1	133.548	-0.415133	0.28892	-1.43684	0.150763	0.44414	0.00463665
AHNAK2	400.412	-0.239482	0.166678	-1.43679	0.150778	0.44414	-0.115543
SMG1P2	100.206	-0.372283	0.259229	-1.43612	0.150969	0.444618	-0.43488
BOLA2-SMG1P6	1187.71	0.174648	0.121622	1.43598	0.151007	0.444649	0.416359
DCTN6	505.799	-0.202306	0.140921	-1.4356	0.151116	0.444811	-0.135292
FAM160A1	504.872	0.249234	0.173611	1.43559	0.151119	0.444811	0.66839
SNAI3-AS1	38.2692	0.764498	0.532583	1.43545	0.151158	0.44484	0.294787
IK	1893.56	-0.114494	0.0797707	-1.43529	0.151204	0.444894	-0.111205
GNAO1	804.278	-0.299455	0.208667	-1.43509	0.151262	0.444947	-0.0193716
GPR180	1074.18	-0.134401	0.0936641	-1.43493	0.151308	0.444947	-0.198894
ZFP36L1	3932.47	0.176723	0.123158	1.43493	0.151308	0.444947	0.440489
DGKE	168.335	0.480054	0.33472	1.4342	0.151516	0.445476	0.233869
TMEM191A	311.454	0.167352	0.1167	1.43404	0.151561	0.445525	0.671512
TNF	37.6149	-0.649219	0.452752	-1.43394	0.151589	0.445525	-0.641554
AC034102.4	7.41247	1.14094	0.795772	1.43376	0.151642	0.445596	0.664544
RETSAT	1840.23	-0.0976027	0.0680952	-1.43333	0.151764	0.445871	-0.0421376
DLG1	1197.05	-0.163959	0.114412	-1.43305	0.151842	0.446018	-0.224177
LTBP4	379.042	0.183405	0.128022	1.43261	0.15197	0.446261	0.464977
CEP295	158.439	-0.322368	0.225029	-1.43256	0.151982	0.446261	-0.494339
AL450405.1	9.10606	1.02615	0.716629	1.43191	0.15217	0.44667	0.67511
UCKL1-AS1	9.63698	0.805419	0.562515	1.43182	0.152196	0.44667	1.05939
HNRNPR	6870.14	0.0882249	0.0616215	1.43172	0.152223	0.44667	0.141377
MFSD11	600.553	-0.14481	0.101147	-1.43168	0.152236	0.44667	-0.0255414
AL049840.3	7.18901	-1.05927	0.74001	-1.43143	0.152308	0.446798	-0.790243
JAG2	236.551	0.41833	0.292287	1.43123	0.152364	0.446881	1.07519
HTR7P1	15.051	0.686492	0.479696	1.4311	0.152402	0.446907	0.712816
AL139393.2	53.6732	-0.371324	0.25951	-1.43087	0.152468	0.447018	-0.205687
RRN3P1	10.5812	-1.02897	0.71925	-1.43061	0.152542	0.44715	-1.07616
RPS7	18291.3	0.122128	0.085388	1.43028	0.152638	0.447294	0.487157
SPPL2A	1540.66	0.120833	0.0844933	1.43009	0.152691	0.447294	0.0164465
KPNA3	1978.92	-0.103906	0.0726573	-1.43009	0.152691	0.447294	-0.167251
ELP5	315.518	-0.223968	0.156616	-1.43004	0.152705	0.447294	-0.0656938
INTS14	1089.25	-0.155005	0.108416	-1.42972	0.152796	0.447394	-0.0915706
GRK4	59.4933	-0.388724	0.271902	-1.42965	0.152818	0.447394	-0.290888
GLIDR	53.7737	0.487068	0.340697	1.42962	0.152825	0.447394	0.430389
WNT7B	2341	0.145843	0.102025	1.42948	0.152865	0.447428	0.504039
HOXC-AS1	12.7804	-0.769125	0.538165	-1.42916	0.152957	0.447614	-0.732133
PSG6	6.0943	1.51518	1.06027	1.42905	0.152989	0.447623	0.734455
PDCD4	1565.05	-0.124552	0.0871823	-1.42863	0.153109	0.447891	-0.38156
AC008764.6	7.3159	-1.15192	0.80645	-1.42838	0.153183	0.448024	-0.545686
SMCHD1	3689.91	0.184291	0.129065	1.4279	0.153322	0.448332	0.192566
NCOA7	2359.99	-0.176154	0.123373	-1.42781	0.153346	0.448332	-0.196899
SSSCA1	894.621	-0.178494	0.125022	-1.4277	0.153378	0.448343	0.0810135
GLIS2	290.079	0.239453	0.167747	1.42747	0.153445	0.448454	0.703501
TMEM35B	76.0871	0.335165	0.234871	1.42701	0.153576	0.448753	0.681811
MRPS6	2312.29	-0.113867	0.0798099	-1.42673	0.153658	0.448859	-0.0299244
CDCA7L	1810.65	0.159295	0.111661	1.4266	0.153697	0.448859	0.112538
SUGCT	15.6458	0.713853	0.500404	1.42655	0.153709	0.448859	0.720029
TBP	428.983	-0.165279	0.115864	-1.42649	0.153727	0.448859	-0.163013
AC023055.1	10.3168	1.35408	0.949358	1.42631	0.153779	0.448929	0.425513
CCDC144CP	8.45926	-1.16468	0.816912	-1.42571	0.153951	0.449348	-1.30831
GRAMD2B	972.621	0.103299	0.072462	1.42557	0.153993	0.449386	0.227883
PODXL	2055.5	-0.136641	0.0958576	-1.42546	0.154025	0.449396	0.00603776
ZNF732	13.7113	0.746535	0.52392	1.4249	0.154185	0.449702	0.860408
SYNRG	588.733	0.139405	0.0978352	1.42489	0.154188	0.449702	0.00846306
FBXO46	643.502	0.228549	0.160429	1.42461	0.154271	0.449862	0.47783
DHCR7	21133	0.105544	0.0741198	1.42396	0.154457	0.450319	0.405279
BTN2A3P	47.6806	-0.631983	0.443936	-1.42359	0.154565	0.450551	-0.570597
AL023583.1	6.94587	1.22436	0.860201	1.42334	0.154637	0.450621	0.726834
HAT1	2758.45	-0.0855556	0.0601103	-1.42331	0.154647	0.450621	-0.100283
CCDC14	527.849	-0.272334	0.191355	-1.42319	0.15468	0.450635	-0.328059
ALCAM	2885.04	0.111852	0.0786106	1.42287	0.154775	0.450828	0.249492
SEL1L3	468.86	-0.361043	0.253787	-1.42262	0.154846	0.450888	-0.70029
ACADS	182.539	0.262527	0.184545	1.42257	0.154862	0.450888	0.553914
BRAF	432.214	0.314482	0.221077	1.4225	0.154882	0.450888	0.383936
DGLUCY	246.093	0.212768	0.149592	1.42232	0.154932	0.450951	0.40458
PDGFRL	15.8124	0.872609	0.613704	1.42187	0.155063	0.451214	0.854953
PARD3B	299.675	-0.263409	0.185262	-1.42181	0.155081	0.451214	-0.118802
LINC01473	6.94295	-0.872854	0.614066	-1.42143	0.155191	0.451451	-0.869477
BORCS8-MEF2B	377.091	0.189725	0.133492	1.42125	0.155245	0.451518	0.693498
CD276	1713.9	0.149917	0.105498	1.42104	0.155306	0.451518	0.408372
BRAT1	1556.65	-0.116076	0.0816869	-1.42098	0.155322	0.451518	0.0364352
THAP7	635.886	-0.210831	0.148372	-1.42096	0.155329	0.451518	-0.0898461
ATP5F1A	7280.2	0.120627	0.0849181	1.42051	0.155459	0.451765	0.20596
ZNF48	196.518	0.328258	0.231092	1.42047	0.155472	0.451765	0.310114
ATAD3B	256.68	-0.265533	0.186948	-1.42035	0.155505	0.451777	-0.573101
DLG5-AS1	6.27912	1.06526	0.750184	1.41999	0.155609	0.451805	0.722557
PSMD12	1983.91	-0.116457	0.0820173	-1.41991	0.155634	0.451805	-0.254445
MTF1	1246.69	-0.222333	0.156583	-1.4199	0.155637	0.451805	-0.192301
COMMD8	419.322	-0.32215	0.226894	-1.41983	0.155658	0.451805	-0.291839
AC004803.1	12.9223	0.915152	0.64456	1.41981	0.155664	0.451805	1.32077
ABCA3	601.102	0.150368	0.105914	1.41972	0.155689	0.451805	0.546423
MMP17	15.8384	0.947382	0.667346	1.41963	0.155716	0.451805	0.41747
CDKN2B-AS1	35.1241	-0.547562	0.385782	-1.41936	0.155795	0.45195	-0.302138
RSPH9	13.4286	-0.750664	0.529071	-1.41883	0.155948	0.452308	-0.492971
LRRC37A3	81.4776	-0.496641	0.350081	-1.41864	0.156003	0.452384	-0.210411
DAPP1	393.194	-0.240251	0.169397	-1.41827	0.156112	0.4526	-0.204713
ERCC3	1275.46	-0.128604	0.0906867	-1.41811	0.156158	0.4526	-0.094618
LINC01089	17.184	0.616943	0.435051	1.41809	0.156164	0.4526	0.68172
CCDC102B	10.7801	-0.96885	0.683408	-1.41768	0.156285	0.452869	-0.990868
ST6GALNAC5	1055.85	0.151299	0.106742	1.41743	0.156358	0.452913	0.289497
GUF1	1121.27	-0.144665	0.102062	-1.41743	0.156358	0.452913	-0.0922626
UFD1	2463.09	0.115169	0.0812697	1.41712	0.156448	0.45309	0.350794
FAM83B	207.823	-0.225101	0.15886	-1.41698	0.15649	0.453126	-0.259202
MAMDC4	18.7324	-0.870878	0.614732	-1.41668	0.156577	0.453294	0.0104511
RASAL2-AS1	47.2908	-0.406681	0.287138	-1.41632	0.156681	0.453456	-0.455948
MCM3AP	2139.1	-0.212805	0.150255	-1.41629	0.15669	0.453456	-0.281533
PPT2	242.565	0.238213	0.168246	1.41586	0.156815	0.453734	0.382321
ZCCHC24	138.181	-0.209856	0.14823	-1.41575	0.15685	0.453749	-0.121782
CHMP1A	2872.15	-0.116451	0.0822886	-1.41515	0.157025	0.454047	0.00619009
CHRM1	60.6555	0.50885	0.359576	1.41514	0.157027	0.454047	0.370228
ZNF800	549.582	0.144665	0.102233	1.41506	0.15705	0.454047	0.272282
DLG5	1731	0.176188	0.124515	1.415	0.157069	0.454047	0.454928
HPRT1	1041.83	0.139343	0.0985453	1.414	0.157361	0.454567	0.197809
OSMR	1044.82	0.150843	0.106682	1.41395	0.157377	0.454567	0.249818
SCAMP1-AS1	118.456	-0.2316	0.1638	-1.41392	0.157387	0.454567	-0.173879
PIGK	1219.4	0.167371	0.118381	1.41384	0.157409	0.454567	0.216274
HAUS3	288.16	-0.200944	0.142136	-1.41375	0.157436	0.454567	-0.267307
ALG3	827.671	0.144173	0.101988	1.41362	0.157473	0.454567	0.47633
TNFSF15	50.126	-0.425314	0.300871	-1.41361	0.157477	0.454567	-0.522403
LENG8	455.383	-0.157031	0.111087	-1.4136	0.157481	0.454567	-0.261674
TGOLN2	3547.32	-0.131749	0.0932163	-1.41337	0.157548	0.454676	-0.0380325
CHST11	1050.25	-0.192565	0.136296	-1.41284	0.157702	0.455039	-0.307831
SOSTDC1	13.2543	-1.33268	0.943381	-1.41266	0.157755	0.455106	-1.16174
PLXNB1	738.456	-0.278866	0.19746	-1.41227	0.157871	0.455359	-0.0568094
LARP4	1435.2	-0.130921	0.0927216	-1.41198	0.157956	0.455519	-0.224023
LEO1	293.675	-0.170171	0.12053	-1.41185	0.157994	0.455526	-0.196651
ZBTB38	1402.23	-0.159575	0.113047	-1.41159	0.158072	0.455526	-2.9663e-07
LRRC4	43.9315	0.854463	0.605386	1.41143	0.158117	0.455526	1.01889
CRYZL2P-SEC16B	12.5591	-0.775829	0.54969	-1.41139	0.158128	0.455526	-0.603045
KIAA1671	1736.47	0.142089	0.100673	1.41138	0.158132	0.455526	0.338158
AP000904.1	12.8834	-0.684557	0.485085	-1.41121	0.158182	0.455526	-0.607034
TINAGL1	2477.99	0.155261	0.110023	1.41117	0.158195	0.455526	0.701438
GNB1	5390.28	0.0786133	0.0557087	1.41115	0.1582	0.455526	0.237011
KLHL35	152.262	-0.281386	0.199412	-1.41108	0.15822	0.455526	-0.0206119
PTBP2	377.592	-0.236527	0.167655	-1.41079	0.158306	0.45569	-0.446735
QPRT	4121.02	0.114035	0.0808566	1.41033	0.158441	0.455922	0.357163
FDX2	1739.35	0.16049	0.113797	1.41032	0.158445	0.455922	0.289529
PITHD1	2388.74	-0.0793248	0.0562669	-1.4098	0.1586	0.456212	0.0999929
LDHB	783.828	0.161603	0.114648	1.40956	0.158671	0.456212	0.387285
NUP160	2565.72	-0.106312	0.0754273	-1.40947	0.158697	0.456212	-0.120406
MCEE	171.928	-0.223133	0.158312	-1.40946	0.1587	0.456212	-0.0924605
BOP1	707.011	-0.122524	0.086931	-1.40944	0.158707	0.456212	0.182355
TMEM169	11.3851	-0.787207	0.558545	-1.40939	0.15872	0.456212	-0.621111
CMTM6	3286.17	0.0871336	0.0618339	1.40916	0.158789	0.456325	0.227452
KIF13B	598.019	0.267346	0.18974	1.40901	0.158832	0.456365	0.344395
EIF2B5	544.026	0.165816	0.117696	1.40885	0.158879	0.456415	0.404057
CRAMP1	594.107	-0.227411	0.16144	-1.40865	0.158939	0.456484	-0.125961
CCS	435.159	0.193877	0.137641	1.40858	0.158961	0.456484	0.494946
DERL2	693.288	0.218671	0.155266	1.40836	0.159024	0.456499	0.226704
ZMIZ2	2635.49	0.168311	0.119508	1.40836	0.159024	0.456499	0.496345
ZNF692	182.377	-0.218997	0.155527	-1.4081	0.159103	0.45664	-0.250778
NOX1	6.92506	1.03948	0.738322	1.40789	0.159164	0.456732	0.748671
NEIL1	15.7651	0.907879	0.644913	1.40775	0.159204	0.456763	0.843855
AC087289.5	41.0557	0.480004	0.341038	1.40748	0.159285	0.456831	0.712683
Z83844.3	59.2954	0.625458	0.444397	1.40743	0.159299	0.456831	0.458688
TMEM38A	976.747	0.146304	0.103959	1.40732	0.159331	0.456831	0.554651
SRGAP2B	789.716	-0.197097	0.140057	-1.40726	0.159351	0.456831	-0.159966
NPAS2	313.289	0.341699	0.242825	1.40718	0.159373	0.456831	0.179503
ELP2	731.809	0.164094	0.116626	1.40701	0.159426	0.456858	0.0912924
PSPN	15.3835	0.920253	0.654119	1.40686	0.159469	0.456858	0.581534
ATXN7L1	29.8057	-0.728823	0.518051	-1.40686	0.15947	0.456858	-0.354938
DRAM1	497.507	0.197188	0.140202	1.40646	0.159588	0.457112	0.306957
SENP3-EIF4A1	5.25346	-1.6891	1.20106	-1.40634	0.159622	0.457126	-0.585158
CFI	23.9768	-0.827324	0.588355	-1.40616	0.159675	0.457195	-1.08098
C9orf84	23.6372	-0.638154	0.453957	-1.40576	0.159796	0.457369	-0.893451
FBXO9	1485.25	0.0982662	0.0699063	1.40568	0.159818	0.457369	0.071926
AARSD1	356.072	-0.187033	0.133057	-1.40566	0.159824	0.457369	-0.0980174
C2orf81	17.8351	0.842711	0.599735	1.40514	0.15998	0.457732	1.15825
TCP10L	14.3525	0.87437	0.622531	1.40454	0.160158	0.458158	0.447317
CDC25A	754.756	-0.131124	0.0934149	-1.40367	0.160416	0.458814	-0.0558958
ZNF317	542.674	-0.153259	0.109207	-1.40337	0.160506	0.458959	-0.107804
GNRHR2	18.4453	-1.00134	0.713561	-1.40331	0.160526	0.458959	-0.31411
AC040970.1	13.4303	-0.631487	0.450052	-1.40314	0.160575	0.459015	-0.95732
PSMB5	3489.37	0.121727	0.0867623	1.40299	0.160619	0.459059	0.479858
SYTL1	142.759	0.413917	0.295094	1.40266	0.160717	0.459254	1.7009
CASP3	1939.53	0.0992658	0.0707794	1.40247	0.160776	0.459339	0.190119
MYLK3	14.9019	1.51736	1.08204	1.40231	0.160822	0.459386	0.26987
IDUA	112.5	-0.378615	0.27012	-1.40165	0.161019	0.459656	-0.238715
QPCTL	596.552	-0.180245	0.128595	-1.40165	0.161021	0.459656	-0.0174349
KANK4	18.0685	0.682067	0.486643	1.40158	0.161042	0.459656	1.42521
SLC39A14	1215.65	-0.127569	0.0910262	-1.40146	0.161078	0.459656	-0.158199
ENKD1	108.699	0.315577	0.225186	1.40141	0.161092	0.459656	0.736116
GJB3	997.556	-0.136927	0.0977085	-1.40139	0.161099	0.459656	0.120805
DPP9	1776.65	-0.18652	0.133113	-1.40121	0.161152	0.459656	0.267366
METAP1	1386.11	0.105532	0.0753234	1.40106	0.161196	0.459656	0.239307
SYS1	513.629	-0.142223	0.101512	-1.40105	0.1612	0.459656	-0.118095
MADD	1373.52	-0.184068	0.131382	-1.40101	0.16121	0.459656	-0.154987
DHDDS	957.047	-0.114825	0.0819885	-1.4005	0.161364	0.460011	-0.147854
VCP	26307	0.123624	0.0882847	1.40029	0.161426	0.460107	0.126561
KIF14	546.055	-0.26273	0.187648	-1.40012	0.161477	0.460168	-0.332819
AC098487.1	10.9843	0.9372	0.669452	1.39995	0.161528	0.460228	0.457415
BIN1	129.183	-0.308033	0.220104	-1.39949	0.161667	0.460478	-0.0273842
MEF2D	862.207	-0.138559	0.0990106	-1.39944	0.161682	0.460478	-0.0556185
AL592295.4	7.30667	-0.924114	0.660435	-1.39925	0.161738	0.460478	-0.70935
AGRN	17626.6	-0.0871032	0.0622506	-1.39923	0.161743	0.460478	0.278862
DNAL1	149.392	0.446568	0.319167	1.39917	0.161763	0.460478	0.278496
TSPAN5	380.619	0.150461	0.107586	1.39852	0.161958	0.460911	0.376393
CEP350	909.219	-0.211916	0.151534	-1.39846	0.161973	0.460911	-0.219528
APOM	92.0621	-0.314763	0.225158	-1.39797	0.162123	0.461251	-0.203449
SPTLC1	1687.28	0.100335	0.0717796	1.39782	0.162168	0.461298	0.244598
SFT2D3	81.0013	-0.524616	0.375422	-1.39741	0.162292	0.461506	-0.306257
CISD2	1059.71	0.115142	0.082409	1.39721	0.162351	0.461506	0.119188
LINC02015	174.529	0.345994	0.247651	1.3971	0.162382	0.461506	0.902141
COQ4	737.298	0.127013	0.0909185	1.397	0.162414	0.461506	0.650731
AL671710.1	15.1102	-0.631108	0.451767	-1.39698	0.162421	0.461506	-0.537263
SNX3	4810.57	-0.104615	0.0748893	-1.39693	0.162433	0.461506	-0.0246406
NFX1	512.349	-0.137513	0.0984422	-1.39689	0.162448	0.461506	-0.148607
CELSR1	1289.02	0.246214	0.176302	1.39655	0.16255	0.461537	0.596973
AC018553.1	19.2379	-0.586299	0.419822	-1.39654	0.162551	0.461537	-0.671828
CLIC4	19390.8	-0.0911806	0.0652956	-1.39643	0.162586	0.461537	-0.136424
AC116533.1	433.885	0.264095	0.189125	1.3964	0.162594	0.461537	0.67018
ULBP3	46.3129	-0.428359	0.306768	-1.39636	0.162606	0.461537	-0.325845
C19orf48	724.914	-0.146435	0.104902	-1.39592	0.162739	0.461733	0.170005
LAMTOR5	1152.78	0.181418	0.12997	1.39585	0.16276	0.461733	0.286326
TCAF1	2129.92	0.200472	0.143621	1.39584	0.162763	0.461733	0.161155
CTSA	1761.12	0.115414	0.0827069	1.39545	0.162879	0.461977	0.433047
ATP2B1-AS1	9.38579	-0.943792	0.676597	-1.39491	0.163043	0.462358	-0.51239
CNOT9	1311.28	-0.115841	0.0830654	-1.39458	0.163142	0.462557	-0.0973499
AL355802.2	7.26257	-0.873023	0.626091	-1.3944	0.163196	0.462625	-0.71785
MED27	654.42	0.13702	0.0983212	1.39359	0.163441	0.463236	0.454854
PHF3	1504.34	-0.215621	0.154772	-1.39315	0.163573	0.463446	-0.311169
AP5S1	271.132	-0.217787	0.156338	-1.39305	0.163603	0.463446	-0.157207
BCL10	723.904	-0.183956	0.132053	-1.39305	0.163604	0.463446	-0.240284
PCDHAC1	16.4214	-0.653551	0.469221	-1.39284	0.163667	0.463542	-0.5367
KIAA0100	4583.84	-0.165842	0.119093	-1.39255	0.163757	0.463672	-0.125251
DRAP1	4209.27	0.0967629	0.0694904	1.39246	0.163782	0.463672	0.608223
GCNT2	821.337	-0.226837	0.162911	-1.3924	0.163802	0.463672	-0.305752
INSIG1	3444.93	0.135566	0.0973846	1.39207	0.163902	0.463872	0.408366
IL15	69.6266	0.306597	0.220287	1.39181	0.163981	0.463932	0.696676
GAS2L3	360.17	0.165041	0.118586	1.39174	0.164002	0.463932	0.237672
AL024508.2	22.6147	-0.662529	0.476057	-1.3917	0.164013	0.463932	-0.528546
FAM78A	78.669	0.299678	0.215417	1.39116	0.164178	0.464317	0.693464
STRAP	4467.78	-0.0790365	0.0568298	-1.39076	0.164299	0.464508	-0.0196673
CCDC81	10.5959	-0.999539	0.718712	-1.39074	0.164305	0.464508	-0.388064
C5orf66	31.387	-0.568315	0.408766	-1.39032	0.164433	0.464785	-0.321997
KRT10	616.016	0.201394	0.144891	1.38997	0.164537	0.464996	0.605448
TRAF7	2529.05	0.150442	0.108278	1.3894	0.16471	0.465393	0.436381
CDK5RAP3	769.063	-0.179943	0.129519	-1.38932	0.164737	0.465393	0.0760187
ZNF782	58.6637	0.492965	0.354982	1.3887	0.164923	0.465834	0.265072
AC114947.2	22.3696	0.726853	0.52368	1.38797	0.165146	0.466379	0.183331
TOLLIP	670.655	0.182911	0.131822	1.38756	0.16527	0.466623	0.358229
DPY19L1P1	21.155	-0.545254	0.392978	-1.38749	0.165292	0.466623	-0.505444
FDXR	712.013	0.133166	0.0960009	1.38713	0.165401	0.466794	0.514906
SPRY4	108.014	0.317007	0.228543	1.38708	0.165419	0.466794	0.467738
AC106886.2	16.8538	-0.868494	0.626167	-1.387	0.165441	0.466794	-0.327925
SLC44A3-AS1	120.003	0.353651	0.255032	1.38669	0.165536	0.466977	0.40107
PITPNC1	427.522	0.174614	0.125966	1.38619	0.165687	0.467215	0.531449
TECTA	21.9575	-0.798728	0.576249	-1.38608	0.165722	0.467215	-0.428344
ZNF446	186.93	-0.244661	0.176514	-1.38607	0.165726	0.467215	0.217718
PNPLA3	208.207	-0.316764	0.228556	-1.38594	0.165766	0.467215	-0.310602
ACER3	1418.8	-0.17049	0.123015	-1.38593	0.16577	0.467215	-0.234839
AIFM1	1594.11	-0.0885079	0.0638999	-1.3851	0.166021	0.46784	0.0241368
NEDD1	658.756	-0.138072	0.0997006	-1.38487	0.166093	0.467876	-0.323527
ANAPC16	2417.89	0.0969126	0.0699799	1.38486	0.166094	0.467876	0.338486
CES2	779.149	-0.123403	0.0891435	-1.38432	0.166262	0.468265	0.0937984
MAGOH	1470.22	-0.100312	0.072477	-1.38405	0.166343	0.468409	-0.0204422
PLD1	275.468	0.321565	0.232429	1.38349	0.166513	0.468805	0.352379
RGS9	63.6953	0.558437	0.40371	1.38326	0.166585	0.468923	0.822979
AP004607.3	22.186	0.515029	0.372374	1.3831	0.166635	0.46898	0.895384
STAC2	44.688	0.461231	0.333517	1.38293	0.166685	0.469037	0.853987
ZNF710	548.151	-0.190516	0.137818	-1.38237	0.166857	0.469435	0.0880941
ZNF646	368.43	-0.290861	0.210452	-1.38208	0.166947	0.469558	0.084794
BSN	61.878	0.480286	0.347525	1.38202	0.166966	0.469558	-0.160387
LCA5L	31.9335	-0.437333	0.316464	-1.38194	0.166991	0.469558	-0.717186
SRC	811.222	0.208684	0.151024	1.3818	0.167034	0.469596	0.631544
CCDC180	5.9316	2.11825	1.53331	1.38149	0.16713	0.469781	-0.00595792
ST8SIA1	303.536	0.236581	0.171264	1.38138	0.167162	0.469786	0.640032
KRT4	1473.36	0.212185	0.153679	1.3807	0.167371	0.470223	0.403475
H6PD	535.504	0.219825	0.159215	1.38068	0.167377	0.470223	0.630974
CU638689.4	12.5023	0.999659	0.724194	1.38038	0.167471	0.470402	0.367503
PCSK6	210.332	0.303814	0.220127	1.38018	0.167532	0.470489	0.720503
FAP	34.8742	-0.755525	0.547615	-1.37966	0.16769	0.470821	-1.25236
SOWAHD	69.8653	-0.444094	0.321901	-1.3796	0.16771	0.470821	-0.203773
AC139099.1	19.8374	0.693148	0.502816	1.37853	0.168039	0.47166	0.935853
TMEM101	582.066	0.145252	0.105381	1.37834	0.168098	0.471739	0.500408
PLEKHG5	177.146	0.242055	0.175668	1.37791	0.168232	0.471927	0.523487
SETD9	294.362	0.205637	0.149241	1.37789	0.168238	0.471927	0.0396741
RPAP2	479.075	-0.171639	0.124577	-1.37778	0.168272	0.471927	-0.383427
AK4	5847.32	0.111317	0.0807973	1.37773	0.168285	0.471927	0.290595
TREM1	18.6281	0.661974	0.480589	1.37742	0.168382	0.472114	0.0590786
TTLL5	1253.17	0.169196	0.122855	1.3772	0.168451	0.472131	0.346971
ASIC1	82.8592	0.308115	0.223756	1.37701	0.168508	0.472131	0.549862
EXO1	1329.95	-0.199486	0.144874	-1.37696	0.168524	0.472131	-0.469005
LTB4R	26.0152	0.631794	0.458844	1.37692	0.168536	0.472131	0.513335
ST20	70.7182	0.297207	0.215852	1.3769	0.168542	0.472131	0.760734
DUXAP9	531.829	0.18944	0.137593	1.37682	0.168569	0.472131	-0.0207892
TGM1	217.821	0.336845	0.244716	1.37647	0.168675	0.472164	0.206708
PPP1R3B	253.18	0.248842	0.180786	1.37645	0.168684	0.472164	0.391672
ZNF83	631.151	0.162206	0.117845	1.37643	0.168688	0.472164	0.059969
ZNF493	57.7914	-0.428207	0.311109	-1.37639	0.168701	0.472164	0.139043
AL390728.6	59.4584	-0.348127	0.253027	-1.37585	0.168868	0.472548	-0.518688
ZNF628	420.485	-0.264303	0.192125	-1.37568	0.168921	0.47261	0.265952
MAP1A	17.5566	-0.764605	0.555985	-1.37523	0.169061	0.472787	-0.510653
PPP3CC	280.504	-0.168276	0.122364	-1.37521	0.169065	0.472787	-0.0195737
FRAT2	448.737	-0.171475	0.124698	-1.37512	0.169096	0.472787	0.113659
MRPL39	756.04	0.168573	0.122591	1.37509	0.169105	0.472787	0.396562
LINC01132	81.1198	-0.28201	0.205115	-1.37489	0.169166	0.472875	-0.613352
PRPF39	528.089	-0.141739	0.103119	-1.37452	0.169281	0.473111	-0.172244
BRD1	812.666	-0.187969	0.13684	-1.37364	0.169552	0.473711	-0.00972811
C21orf58	152.71	-0.284775	0.207319	-1.37361	0.169564	0.473711	-0.336197
NCBP2	1733.64	-0.0828593	0.0603297	-1.37344	0.169615	0.473711	-0.0710882
INTS6-AS1	5.61393	1.38	1.00478	1.37344	0.169616	0.473711	0.725483
ACTL8	13.493	-0.712563	0.518926	-1.37315	0.169706	0.473876	-0.405494
B4GALT7	185.576	0.351481	0.256029	1.37282	0.169809	0.474046	0.552728
AP1B1	4050.32	0.0976601	0.0711415	1.37276	0.169827	0.474046	0.357702
COX7B	1655.49	0.16218	0.118159	1.37256	0.169889	0.474098	0.297503
SUN1	2525.15	0.120888	0.0880815	1.37246	0.169922	0.474098	0.131625
FBXO11	1212.36	-0.120345	0.0876934	-1.37234	0.169957	0.474098	-0.227644
ENTPD4	596.477	0.196791	0.143402	1.3723	0.169969	0.474098	0.210313
CHIC2	213.61	-0.169913	0.123824	-1.37221	0.169997	0.474098	0.0446621
ZNF667-AS1	722.359	0.150907	0.110017	1.37167	0.170166	0.474458	0.280267
IQCN	5.89597	1.36501	0.995196	1.3716	0.170187	0.474458	0.626259
CYP51A1	4331.93	0.0708216	0.0516476	1.37125	0.170298	0.474548	0.214987
CRELD2	806.667	-0.111793	0.0815304	-1.37119	0.170317	0.474548	0.180849
ZNF185	2538.64	-0.0787786	0.0574554	-1.37113	0.170335	0.474548	0.0418465
MATN1-AS1	8.04148	1.00641	0.734015	1.3711	0.170345	0.474548	0.0838186
REPIN1	2313.89	-0.137609	0.100371	-1.37101	0.170371	0.474548	0.142966
CHST15	595.168	0.21603	0.157585	1.37087	0.170414	0.474585	0.514851
ARPIN	422.683	0.24686	0.1801	1.37068	0.170474	0.474665	0.440801
UBAP1L	6.0075	-1.69138	1.23452	-1.37007	0.170666	0.475102	-0.895092
CXXC1	735.275	-0.188729	0.137759	-1.36999	0.170691	0.475102	0.0734881
TRNP1	304.96	-0.161573	0.117957	-1.36977	0.17076	0.47521	-0.0358679
LCP1	26.7961	-0.495384	0.361705	-1.36958	0.170818	0.475268	-0.567334
AARS2	180.812	-0.253294	0.184953	-1.3695	0.170842	0.475268	-0.109889
PAXBP1	486.164	-0.232789	0.170039	-1.36903	0.170989	0.475594	-0.20699
LETM2	71.6432	-0.44266	0.323405	-1.36875	0.171078	0.475756	-1.24678
CBX1	1527.39	0.112143	0.0819625	1.36823	0.171241	0.476126	0.331524
SLC45A4	371.053	0.193254	0.141256	1.36812	0.171276	0.476137	0.420025
UBE2J1	3425.04	0.082674	0.060446	1.36773	0.171395	0.476386	0.200686
ZFYVE21	635.104	0.173803	0.127107	1.36737	0.171509	0.476561	0.39724
IPO13	1501.55	-0.131524	0.0961953	-1.36726	0.171543	0.476561	0.0360984
AP000646.1	22.9749	-0.50482	0.369237	-1.3672	0.171563	0.476561	-0.351352
AC092115.3	8.51607	1.96008	1.43371	1.36714	0.171583	0.476561	0.466716
ZMYM2	617.725	0.179202	0.131087	1.36705	0.171611	0.476561	0.253211
LMNA	16718.2	0.218181	0.159647	1.36664	0.171737	0.476827	0.0346283
EPS15L1	801.52	-0.196559	0.143856	-1.36636	0.171827	0.476991	-0.0364969
SLC30A7	1170.95	-0.111434	0.0815686	-1.36613	0.171897	0.477101	-0.124393
RMI1	822.282	0.105308	0.0771103	1.36568	0.172039	0.477351	0.256175
BTN2A2	456.714	-0.210735	0.154311	-1.36565	0.172048	0.477351	-0.353515
CCDC7	84.5545	0.348448	0.255176	1.36552	0.17209	0.477384	0.193022
SRP19	1016.82	0.110377	0.0808508	1.3652	0.172191	0.477581	0.0532966
AC122688.3	6.27725	1.10279	0.808476	1.36403	0.172557	0.47851	0.782323
A2M-AS1	6.1695	-1.03666	0.76006	-1.36392	0.172594	0.478528	-0.80123
FLJ20021	49.3215	0.387733	0.284309	1.36377	0.172639	0.478567	0.758595
BX005266.2	5.7047	1.278	0.937469	1.36325	0.172803	0.478939	0.2659
TEX10	837.709	-0.12553	0.0920996	-1.36298	0.172889	0.479092	-0.178981
F8A3	1404.72	-0.126253	0.0926513	-1.36267	0.172988	0.479281	0.336319
AC012184.3	15.0706	-0.644743	0.473227	-1.36244	0.173059	0.479393	-0.451237
TNFAIP2	4418.74	0.203652	0.149551	1.36176	0.173275	0.479907	0.454227
DNAH5	77.4171	-0.302118	0.221922	-1.36137	0.173397	0.480159	-0.434796
FTHL17	21.6956	-0.644011	0.473263	-1.36079	0.173581	0.480534	-0.49078
ZBTB42	304.066	0.162859	0.119683	1.36075	0.173594	0.480534	0.795978
MPP6	374.716	-0.239697	0.176167	-1.36062	0.173634	0.48056	-0.259049
URGCP	1146.84	0.123219	0.0905922	1.36015	0.173782	0.480887	0.259786
MED10	2456.59	-0.105988	0.0779441	-1.3598	0.173894	0.481089	-0.0016852
C9orf116	19.3275	0.71555	0.526331	1.35951	0.173986	0.481089	0.461061
ST3GAL6	36.728	-0.677525	0.498371	-1.35948	0.173995	0.481089	-0.696311
MGAT4B	4398.64	0.0763464	0.0561594	1.35946	0.174001	0.481089	0.452234
ARLNC1	16.8543	-0.604619	0.444758	-1.35943	0.174009	0.481089	-0.885537
CR381653.1	8.70937	1.06209	0.78139	1.35923	0.174072	0.481179	-0.0162192
AL355338.1	131.188	-0.242907	0.178788	-1.35863	0.174264	0.481564	-0.0929239
AC008764.3	6.44261	1.0227	0.752758	1.3586	0.174273	0.481564	1.07212
USP37	762.615	-0.188561	0.138817	-1.35834	0.174355	0.481707	-0.311187
PAQR6	16.4309	-0.755719	0.556491	-1.35801	0.174461	0.481782	-0.0675387
MMGT1	1951.2	-0.132962	0.097916	-1.35792	0.174488	0.481782	-0.175167
MTMR7	11.5605	0.732623	0.539541	1.35786	0.174507	0.481782	0.57392
RAD23B	3824.32	-0.0816626	0.0601412	-1.35785	0.174512	0.481782	0.0134479
TMEM241	213.258	0.260036	0.191517	1.35777	0.174536	0.481782	0.180234
TM9SF2	7340.93	0.0939266	0.0692006	1.35731	0.174683	0.482103	0.226415
SPPL2B	269.836	0.198259	0.146106	1.35695	0.174797	0.482331	0.521708
SURF6	900.795	0.194621	0.143446	1.35675	0.17486	0.482419	0.511359
XIAP	953.553	-0.270875	0.19969	-1.35648	0.174947	0.482574	-0.182197
CRY1	695.07	-0.195727	0.144336	-1.35606	0.175081	0.482861	-0.301119
AL627309.1	16.8189	-0.767462	0.566039	-1.35585	0.175148	0.482961	-0.581578
TWF1	2781.34	0.130366	0.0961635	1.35567	0.175205	0.483031	-0.0782977
TM2D3	273.702	-0.15397	0.113604	-1.35532	0.175317	0.483255	-0.140301
CATSPER2	7.62112	1.72832	1.27577	1.35474	0.175502	0.48368	0.245168
ACTL6A	1591.65	0.142835	0.105451	1.35451	0.175572	0.483724	-0.0425768
HIST2H2AA4	54.0022	-1.25077	0.923483	-1.35441	0.175606	0.483724	-0.525846
F3	1068.99	-0.221144	0.163279	-1.35439	0.175611	0.483724	-0.19052
C8orf82	573.314	0.16626	0.122816	1.35374	0.17582	0.484216	0.654108
CYR61	4608.15	-0.134716	0.09955	-1.35325	0.175977	0.484563	-0.0466074
RNF223	578.797	-0.131004	0.0968293	-1.35293	0.176077	0.484675	0.229518
PTPN9	1080.71	0.223662	0.165323	1.35288	0.176094	0.484675	0.249429
MAGEA3	5084.14	-0.124283	0.0918688	-1.35283	0.17611	0.484675	-0.034183
ISYNA1	5963.18	0.137233	0.101472	1.35242	0.176242	0.484941	0.529605
ZNF333	148.575	-0.350082	0.258873	-1.35233	0.176269	0.484941	-0.114709
SH3RF2	376.229	0.2543	0.188083	1.35206	0.176355	0.48502	0.558125
MLLT10	535.177	0.200236	0.148098	1.35205	0.17636	0.48502	0.0251388
AGO2	1376.13	0.252547	0.186845	1.35164	0.17649	0.485285	0.233406
AC108676.1	238.683	0.165778	0.122657	1.35155	0.176518	0.485285	0.423188
SNRPB2	2084.29	0.120634	0.0892841	1.35113	0.176655	0.485577	0.172967
BCKDHA	1696.36	0.129856	0.0961359	1.35075	0.176774	0.485819	0.443152
SLC13A3	388.007	-0.167118	0.123743	-1.35053	0.176846	0.485932	-0.287214
AC007382.1	30.9546	-0.437387	0.323964	-1.35011	0.176982	0.486092	-0.658534
CCDC138	270.338	-0.205144	0.151951	-1.35007	0.176994	0.486092	-0.279631
USP31	542.665	-0.245945	0.182174	-1.35006	0.176998	0.486092	-0.300158
AC093525.2	10.3683	1.01979	0.755643	1.34957	0.177155	0.486316	0.606066
NLGN2	674.147	0.197995	0.146715	1.34952	0.177169	0.486316	0.373857
RNPEP	2962.5	-0.0933316	0.0691595	-1.34951	0.177172	0.486316	0.114204
Z99943.1	6.19504	-1.10363	0.817938	-1.34928	0.177248	0.486317	-0.879827
FAM214B	356.913	0.176153	0.130557	1.34924	0.17726	0.486317	0.604301
TPI1P2	6.11142	-1.16834	0.865942	-1.34921	0.177269	0.486317	-0.508701
KLHL17	51.9308	-0.440786	0.326724	-1.34911	0.177302	0.486317	0.00682053
PSMC3IP	453.065	-0.134534	0.0997266	-1.34903	0.177328	0.486317	-0.173961
AC016205.1	148.006	-0.211435	0.156752	-1.34885	0.177384	0.486367	-0.364783
SLC35E1	1827.87	0.154888	0.114836	1.34878	0.177408	0.486367	0.282112
AL136295.5	12.9062	-0.817207	0.606063	-1.34839	0.177534	0.486627	-0.502867
VPS33A	738.997	0.12802	0.094965	1.34807	0.177635	0.486684	0.242201
FAM111B	3673.51	-0.182543	0.135412	-1.34805	0.177641	0.486684	-0.325715
OXR1	546.977	0.198514	0.147262	1.34803	0.177648	0.486684	-0.0989278
RUVBL1	1160.42	-0.0966802	0.0717391	-1.34766	0.177767	0.486923	0.00749155
FAM98B	897.734	0.168308	0.124937	1.34714	0.177936	0.487303	0.0236923
LINC01606	31.5717	0.568699	0.422248	1.34684	0.178033	0.487437	0.38467
HMGCL	382.54	0.189828	0.140948	1.34679	0.178047	0.487437	0.438631
CPAMD8	736.946	0.165763	0.123096	1.34661	0.178106	0.487438	0.123465
PAPSS1	1597.91	-0.134916	0.100196	-1.34653	0.178133	0.487438	-0.116951
CCDC77	225.725	-0.300002	0.222802	-1.3465	0.178141	0.487438	-0.274878
GNAI1	342.927	0.195873	0.145484	1.34635	0.178191	0.487489	0.255661
SCAND2P	52.1564	-0.853299	0.633908	-1.34609	0.178273	0.487627	-0.700855
TMEM185B	1025.24	-0.155368	0.115458	-1.34567	0.17841	0.487917	0.0289962
NDC1	2540.43	0.15101	0.112258	1.3452	0.178559	0.488241	0.20082
HDDC3	68.211	0.387346	0.288083	1.34456	0.178766	0.488562	0.718322
PRDM1	163.498	-0.330652	0.245919	-1.34456	0.178767	0.488562	-0.458207
TLR10	5.53885	-1.33703	0.994407	-1.34455	0.17877	0.488562	-0.553841
CD9	5004.53	-0.0832381	0.0619181	-1.34433	0.178843	0.488591	0.0411286
IL11RA	360.253	0.171109	0.127284	1.34431	0.178849	0.488591	0.517465
ANKRD27	1238.77	-0.150866	0.112233	-1.34423	0.178874	0.488591	-0.189522
PHKA1	644.621	0.116713	0.0868699	1.34354	0.179097	0.48905	0.312231
C2CD2	1297.85	-0.18524	0.137879	-1.34349	0.179112	0.48905	0.0486234
OSBPL9	3220.9	0.118424	0.0881511	1.34342	0.179136	0.48905	0.266499
EML6	46.9079	-0.693201	0.516043	-1.3433	0.179174	0.489069	-0.532969
DNPH1	476.352	0.162104	0.120722	1.34279	0.17934	0.489334	0.472035
MPI	162.759	0.364238	0.271276	1.34268	0.179375	0.489334	0.349251
AC092718.8	16.2683	-0.776956	0.578669	-1.34266	0.179382	0.489334	-0.515382
U2SURP	1296.03	0.178231	0.132749	1.34262	0.179397	0.489334	0.174117
ATP1B3	2890.24	0.126386	0.0941623	1.34222	0.179525	0.4896	0.269073
RPSAP9	5.8793	0.993829	0.740522	1.34207	0.179575	0.48965	1.36526
ARHGAP31	393.883	-0.283015	0.210923	-1.34179	0.179663	0.489806	0.0357066
EEF1A1P6	38.4987	0.419868	0.312954	1.34163	0.179717	0.489868	0.647041
BMS1P4	13.525	-0.686951	0.512195	-1.34119	0.179859	0.490169	-0.633511
C1QL2	63.4144	-0.413289	0.308286	-1.3406	0.180049	0.490602	-0.00756049
SERPINB9	20.6768	-0.542787	0.404952	-1.34037	0.180124	0.490676	-0.710578
PET100	189.556	0.260563	0.194405	1.34031	0.180144	0.490676	0.693985
RABL2A	105.276	0.273173	0.20383	1.3402	0.180179	0.490676	-0.0274254
AC019205.1	72.981	-0.313229	0.23373	-1.34013	0.180202	0.490676	-0.299365
SF1	5224.18	0.14096	0.105192	1.34002	0.180239	0.490693	0.230017
GAK	940.989	-0.146304	0.109235	-1.33934	0.180459	0.491206	0.135063
TFAP2A-AS1	45.3416	-0.35399	0.264467	-1.3385	0.180732	0.491729	-0.133055
PPAN	2609.19	-0.0951247	0.0710693	-1.33848	0.180741	0.491729	0.155694
EXOC3L4	17.1683	-0.820301	0.612868	-1.33846	0.180745	0.491729	-0.434463
R3HDM1	1876.66	0.149112	0.11143	1.33817	0.18084	0.491902	0.180421
NDUFA6	1713.41	0.138266	0.103332	1.33807	0.180873	0.491905	0.417758
CLDN3	1271.53	-0.103275	0.0771952	-1.33784	0.180948	0.492023	0.346698
TTC33	351.216	-0.150669	0.112647	-1.33753	0.181051	0.492181	-0.293665
USP35	232.138	-0.230272	0.172176	-1.33742	0.181086	0.492181	-0.0841336
CARHSP1	1964.1	0.149695	0.111932	1.33738	0.1811	0.492181	0.313868
MRPL53	225.342	0.179873	0.134541	1.33694	0.181242	0.492481	0.257486
FSTL1	55.8497	-0.552129	0.413064	-1.33667	0.181331	0.492638	-1.25361
IPO9	3123.72	0.124755	0.0933526	1.33638	0.181424	0.492655	0.045635
EPB41L4A	276.923	0.427146	0.319633	1.33636	0.181431	0.492655	0.00295319
SMC1B	6.71191	-0.859684	0.643303	-1.33636	0.181432	0.492655	-0.858596
SPINT2	12081.1	0.126252	0.0945164	1.33577	0.181626	0.493097	0.144544
LINC00319	10.6955	-0.815552	0.610606	-1.33564	0.181666	0.49312	-0.697581
GAS1	364.785	-0.164089	0.122902	-1.33512	0.181837	0.4935	0.157865
MMP15	2148.69	-0.130826	0.0980049	-1.33489	0.181912	0.493616	0.103558
SMIM19	366.244	0.150117	0.112465	1.33478	0.181947	0.493623	0.363934
THAP3	119.053	-0.289722	0.217084	-1.33461	0.182004	0.493623	-0.202501
NSDHL	4289.61	0.103212	0.0773374	1.33457	0.182019	0.493623	0.337267
IGSF9	785.064	-0.112182	0.0840694	-1.33439	0.182075	0.493623	0.1259
SMYD3	53.0002	-0.48792	0.36567	-1.33432	0.1821	0.493623	-0.41574
SMAD2	1961.92	0.102067	0.0764997	1.33422	0.182133	0.493623	0.227128
WNT5A	41.5747	-0.497194	0.372687	-1.33408	0.182177	0.493623	-1.22643
ANK3	1997.11	0.19436	0.14569	1.33406	0.182183	0.493623	0.248059
JAK3	21.1162	0.747601	0.560413	1.33402	0.182198	0.493623	0.235653
LRRC23	95.5485	-0.277789	0.208295	-1.33363	0.182325	0.493874	-0.116043
FAM227B	47.9751	-0.392705	0.294482	-1.33354	0.182354	0.493874	-0.346778
ADGRL2	1852.73	0.137521	0.103154	1.33316	0.18248	0.494102	0.281177
CHMP2A	1079.92	0.110144	0.0826256	1.33305	0.182516	0.494102	0.439963
ZMYM5	160.641	-0.214476	0.160898	-1.333	0.182532	0.494102	-0.419466
CELF5	13.1906	0.850979	0.638501	1.33278	0.182606	0.494215	0.488651
ACCS	242.687	-0.189507	0.142211	-1.33258	0.182669	0.494301	-0.135953
FLJ42351	69.5517	0.301988	0.226656	1.33237	0.18274	0.494408	0.609022
THAP6	146.237	-0.236336	0.177404	-1.33219	0.182798	0.494479	-0.233396
ERAP1	2360.69	0.128139	0.0962096	1.33187	0.182902	0.494493	0.0749862
AL021328.1	12.1007	-0.694876	0.521749	-1.33182	0.182919	0.494493	-0.436949
TET3	1260.64	0.22685	0.170338	1.33177	0.182937	0.494493	0.600467
TMCO1	2524.74	-0.12429	0.0933278	-1.33176	0.182939	0.494493	-0.21761
REN	12.7286	0.783728	0.58852	1.33169	0.182961	0.494493	0.612301
KCNB1	188.998	0.80726	0.606359	1.33132	0.183083	0.494737	0.815493
TRIM14	501.145	0.161097	0.121031	1.33104	0.183176	0.494904	0.498752
LINC01085	5.87605	1.17378	0.882084	1.33069	0.183292	0.495133	0.613554
LAD1	2693.7	0.218913	0.164541	1.33044	0.183373	0.495264	0.130086
PSMD14	3605.09	-0.0789154	0.0593281	-1.33015	0.183469	0.495426	-0.0493647
CACNA2D1	8.55367	-1.54659	1.16279	-1.33007	0.183496	0.495426	-0.99621
SNHG6	723.127	0.157068	0.118104	1.32992	0.183546	0.495476	0.220947
MYOF	10416.1	-0.155512	0.116955	-1.32967	0.183627	0.49561	-0.102125
PATJ	2039.19	0.112854	0.0848936	1.32935	0.183731	0.495704	0.0359008
TMTC4	533.495	0.16954	0.127538	1.32933	0.183738	0.495704	0.166222
AC092821.1	8.39316	-0.874109	0.657583	-1.32928	0.183757	0.495704	-0.584719
JUNB	1741.71	-0.14647	0.110213	-1.32897	0.183858	0.49589	0.226734
HIST2H2BE	28.6562	-0.48461	0.364737	-1.32866	0.183962	0.496017	-0.455141
TMEM123	21019.2	0.0990874	0.0745783	1.32864	0.183968	0.496017	-0.00114609
CNKSR1	681.142	-0.136149	0.102487	-1.32845	0.18403	0.496098	0.00607829
AL512785.2	10.43	-0.790822	0.59535	-1.32833	0.184069	0.496118	-0.820118
MPP7	422.465	-0.152195	0.114606	-1.32799	0.184183	0.496339	-0.237865
LRIG2	535.408	-0.245647	0.185015	-1.32771	0.184275	0.496502	0.215435
MBNL2	2521.84	-0.163275	0.123043	-1.32697	0.184518	0.497073	-0.489685
MOB3A	459.972	0.215594	0.162506	1.32668	0.184613	0.497242	0.526216
MSRB2	145.706	0.313177	0.236084	1.32655	0.184658	0.497278	0.588631
PSENEN	1194.74	0.135051	0.101884	1.32553	0.184995	0.4981	0.140681
AC093909.6	60.9018	-0.327309	0.246946	-1.32543	0.18503	0.498108	-0.36046
TNFRSF10A	195.563	0.304703	0.229962	1.32502	0.185165	0.498388	0.349867
ARL1	716.092	0.222899	0.168241	1.32488	0.185212	0.498428	0.297208
AL157400.5	65.9216	0.322394	0.243439	1.32433	0.185392	0.498827	0.811535
ABTB1	202.139	-0.227782	0.172041	-1.324	0.185502	0.498933	0.251874
CYP1A2	7.59088	1.32649	1.00189	1.32398	0.18551	0.498933	0.567296
TNK2	312.01	-0.280648	0.211997	-1.32383	0.18556	0.498933	0.0733421
AC135048.1	9.01392	0.953119	0.720037	1.32371	0.1856	0.498933	0.464419
MFAP3	822.05	0.138816	0.10487	1.3237	0.185604	0.498933	0.155252
SMUG1	187.217	0.212733	0.160721	1.32361	0.185631	0.498933	0.23723
RABL2B	272.338	0.172869	0.13062	1.32344	0.185688	0.498933	0.477909
JAM2	9.73837	-1.07671	0.813586	-1.32342	0.185697	0.498933	-0.894626
CANT1	2496.99	0.133298	0.100728	1.32335	0.185718	0.498933	0.251276
MRPS26	1444.07	-0.15643	0.11822	-1.32321	0.185766	0.498976	0.163588
OR2A9P	32.9239	0.513111	0.387835	1.32302	0.18583	0.499062	0.323739
CENPF	1742.02	-0.445754	0.336977	-1.3228	0.185902	0.499169	-0.388797
COPS2	1445.87	0.130252	0.0984891	1.3225	0.186001	0.499284	0.173092
FGF7P3	16.2169	0.739601	0.559253	1.32248	0.186009	0.499284	0.602075
TOR1AIP1	1884.22	-0.132395	0.100128	-1.32225	0.186083	0.49937	-0.234709
LAGE3	1654.89	-0.117151	0.0886035	-1.32219	0.186104	0.49937	0.271956
RALY-AS1	17.5762	0.585347	0.442795	1.32194	0.186189	0.499511	0.310572
AC244502.1	11.7499	0.822745	0.622441	1.3218	0.186234	0.499546	0.374828
METTL9	3016.22	0.103241	0.078118	1.3216	0.186302	0.499609	0.209627
PLEK2	272.612	-0.195784	0.148148	-1.32154	0.186321	0.499609	-0.182726
AL031118.1	11.7893	-0.696362	0.527033	-1.32129	0.186406	0.499751	-0.475167
SMAD1	639.927	0.160435	0.121439	1.32111	0.186464	0.499823	0.278835
LINC01145	21.7688	0.564965	0.427733	1.32084	0.186556	0.499916	1.24491
CAMK2N2	348.38	-0.197736	0.14972	-1.3207	0.186601	0.499916	0.270542
PPM1K	25.4918	-0.620724	0.470016	-1.32064	0.18662	0.499916	0.0494966
BIVM	283.597	0.214807	0.162655	1.32062	0.186627	0.499916	0.493898
RAD21	5198.66	-0.0901951	0.0683078	-1.32042	0.186695	0.500012	-0.0629372
TMEM19	823.521	0.167981	0.127241	1.32019	0.186772	0.500133	0.0738221
KIF2C	3288.48	-0.115629	0.0875969	-1.32001	0.186831	0.500133	-0.094066
THADA	1068.8	-0.170262	0.128987	-1.32	0.186835	0.500133	-0.492674
AL390719.1	184.277	0.207381	0.157128	1.31982	0.186895	0.500161	0.366595
MT-ND6	3012	0.202108	0.153138	1.31978	0.18691	0.500161	0.562717
PRKCQ	24.9687	-0.634557	0.480985	-1.31929	0.187073	0.500483	-0.512217
PACSIN3	1307.91	0.09741	0.0738396	1.31921	0.187098	0.500483	0.586415
RUNDC3B	81.2039	0.332549	0.252127	1.31897	0.187178	0.500483	0.266181
MYOM1	35.7322	0.511517	0.387824	1.31894	0.187189	0.500483	0.386078
TLN2	563.187	0.214273	0.162459	1.31894	0.18719	0.500483	0.0546124
AC007485.2	15.9706	-0.597473	0.453044	-1.3188	0.187237	0.500483	-0.606899
SHCBP1	909.874	-0.148781	0.112823	-1.31872	0.187264	0.500483	-0.267576
COL27A1	7.70797	-1.14493	0.868305	-1.31858	0.187308	0.500483	-0.173409
HERC2P9	38.1119	-0.671814	0.509528	-1.3185	0.187336	0.500483	-0.582888
SPIDR	1018.92	0.236042	0.179029	1.31846	0.18735	0.500483	-0.00288292
RUFY1	992.506	-0.136633	0.103648	-1.31824	0.187423	0.500593	-0.106735
GLG1	3288.08	0.111513	0.0845988	1.31814	0.187457	0.500599	0.0900422
RPRD2	1651.19	-0.128061	0.0971638	-1.31799	0.187507	0.500646	-0.115145
AP1S1	2188.26	0.119296	0.0905444	1.31754	0.187656	0.50096	0.436949
DNHD1	74.6222	-0.429001	0.325667	-1.3173	0.187738	0.501092	-0.215957
RTN4RL1	244.687	0.248498	0.188663	1.31715	0.187789	0.501111	0.497283
LMNB2	3492.32	-0.189362	0.143773	-1.31709	0.187809	0.501111	0.266894
BCS1L	241.415	0.190882	0.144946	1.31692	0.187866	0.501146	0.158707
MAML3	33.0636	0.812475	0.616986	1.31684	0.187891	0.501146	0.756097
NAB1	1003.61	-0.120675	0.0916457	-1.31676	0.18792	0.501146	-0.164464
SMG1P7	9.06509	-0.978406	0.743156	-1.31655	0.187988	0.501146	-0.474296
KIAA1211L	277.248	0.172598	0.131119	1.31635	0.188058	0.501146	0.415647
PCBP1-AS1	157.732	-0.215678	0.163849	-1.31632	0.188067	0.501146	-0.531959
IL2RB	34.0669	-0.586944	0.445936	-1.31621	0.188104	0.501146	-0.921095
KIF18A	958.142	-0.136262	0.103529	-1.31618	0.188115	0.501146	-0.226426
WEE1	1110.57	0.132238	0.100482	1.31605	0.188158	0.501146	0.120151
PTP4A3	63.781	0.34774	0.264236	1.31602	0.188167	0.501146	0.656962
NAPA	2037.4	-0.0949241	0.0721337	-1.31595	0.188192	0.501146	0.0799118
TTLL4	1090.62	-0.140264	0.106591	-1.31591	0.188206	0.501146	-0.172624
PRELID1	4553.25	-0.121251	0.0921905	-1.31522	0.188435	0.501545	0.114522
RPS19	19111.2	0.119762	0.0910825	1.31487	0.188552	0.501545	0.371191
AC010969.2	45.2605	-0.436591	0.332055	-1.31482	0.188571	0.501545	-0.314499
AEBP2	311.89	-0.236833	0.180128	-1.31481	0.188575	0.501545	-0.267577
SNHG11	44.3119	0.367572	0.279567	1.31479	0.18858	0.501545	0.733638
BTBD1	1474.73	-0.0958142	0.0728779	-1.31472	0.188603	0.501545	0.0030916
GATA6	384.24	-0.1772	0.134783	-1.31471	0.188609	0.501545	0.0298265
CYSTM1	420.849	0.184619	0.14043	1.31467	0.188622	0.501545	0.114944
FAM50B	809.767	-0.105016	0.0798854	-1.31458	0.188651	0.501545	0.206612
ZFAND6	916.322	0.132524	0.10082	1.31446	0.188691	0.501545	0.0514891
HPS5	627.98	-0.175509	0.133526	-1.31441	0.188708	0.501545	-0.223277
MRPL38	1490.24	0.148671	0.113119	1.31429	0.188749	0.501571	0.338493
CPEB2	144.281	-0.3044	0.23167	-1.31394	0.188866	0.501759	-0.185198
SKP2	2182.1	-0.10851	0.0825889	-1.31386	0.188894	0.501759	-0.0839478
MGST1	4100.17	-0.139978	0.106545	-1.31379	0.188916	0.501759	-0.221047
PHEX	195.975	0.210649	0.16035	1.31368	0.188952	0.501769	0.538359
UBE2V1	2778.56	0.103563	0.0788499	1.31342	0.189041	0.501885	0.248349
DLGAP1-AS1	49.0488	0.516546	0.3933	1.31336	0.18906	0.501885	-0.194904
CLU	1724.08	-0.250796	0.190979	-1.31321	0.189112	0.501938	-0.188693
ZMAT4	125.772	0.298291	0.227186	1.31298	0.189189	0.502057	-0.0078448
MAP3K3	573.425	0.15913	0.121223	1.31271	0.189282	0.502171	0.468276
HYOU1	7416.14	-0.0844182	0.0643112	-1.31265	0.1893	0.502171	-0.0698836
GPSM2	2117.76	0.101647	0.0774418	1.31256	0.18933	0.502171	0.171503
CRYL1	134.418	0.210397	0.160306	1.31247	0.18936	0.502171	0.586742
COX4I1	5786.59	0.131357	0.100132	1.31184	0.189573	0.502623	0.52036
MYO1E	914.988	0.254548	0.194054	1.31174	0.189607	0.502623	0.208743
LMO7	858.695	0.189522	0.144488	1.31168	0.189627	0.502623	0.246238
C8orf59	349.282	0.195659	0.149185	1.31151	0.189684	0.50269	0.353712
PEX16	813.973	-0.106328	0.0810948	-1.31116	0.189803	0.502848	0.107812
NR1D2	1798.28	-0.109086	0.083199	-1.31115	0.189808	0.502848	-0.135753
ANKRD33B	1202.01	-0.177887	0.135711	-1.31078	0.189933	0.503081	-0.0794599
GXYLT1	409.649	-0.164758	0.125718	-1.31054	0.190012	0.503081	-0.0652649
LAPTM4A	5861.02	0.0965193	0.0736488	1.31053	0.190015	0.503081	0.318825
POLR3G	173.436	-0.373374	0.284908	-1.31051	0.190024	0.503081	-0.190932
PPP6C	1433.54	0.107937	0.0823814	1.31021	0.190126	0.503264	0.0967295
RABEPK	328.744	-0.156545	0.119512	-1.30987	0.190239	0.503481	-0.0998027
RBM47	1130.14	0.158389	0.120975	1.30928	0.19044	0.503927	0.374117
NPR1	6.79591	-0.919986	0.702805	-1.30902	0.190527	0.504025	-0.0805236
PRKAR1A	3975.16	-0.143723	0.109798	-1.30898	0.190542	0.504025	-0.303799
ASCC2	1591.17	-0.125631	0.0960078	-1.30855	0.190687	0.504325	0.125751
NOMO3	1560.76	0.214221	0.16377	1.30806	0.190852	0.504596	0.157943
CD47	2648.45	-0.101562	0.0776479	-1.30798	0.190881	0.504596	-0.212188
ORC1	1163.69	-0.0972545	0.0743558	-1.30796	0.190887	0.504596	0.00247963
GATAD1	368.845	0.207417	0.158602	1.30778	0.190948	0.504651	0.499923
RANBP17	65.3409	-0.556953	0.425899	-1.30771	0.190972	0.504651	-0.351724
ATAD2B	554.871	-0.199825	0.152824	-1.30755	0.191027	0.504712	-0.118709
TMF1	741.487	-0.128794	0.0985132	-1.30738	0.191084	0.504778	-0.261094
DCLK3	9.61122	-0.697879	0.533864	-1.30722	0.191137	0.504833	-0.732034
DTYMK	791.499	-0.119299	0.0912709	-1.30708	0.191184	0.504872	0.148778
AMBRA1	763.319	0.26726	0.204495	1.30693	0.191238	0.504929	0.106174
ZNF697	232.138	-0.263321	0.201584	-1.30626	0.191465	0.505259	-0.135522
HIST3H2A	249.791	0.305354	0.233779	1.30617	0.191496	0.505259	0.585195
STC2	1047.26	-0.16427	0.125771	-1.3061	0.19152	0.505259	-0.134754
KPNA7	25.2527	0.657311	0.503293	1.30602	0.191546	0.505259	0.491891
AKAP11	756.786	-0.183318	0.140375	-1.30592	0.19158	0.505259	-0.302266
POC5	168.649	-0.244426	0.187175	-1.30587	0.191596	0.505259	-0.154654
ZNF81	143.04	0.294209	0.225307	1.30582	0.191615	0.505259	-0.168295
UIMC1	728.272	-0.150872	0.11554	-1.3058	0.191621	0.505259	-0.168109
FSTL4	6.26084	1.16511	0.892371	1.30564	0.191676	0.505302	1.54442
MARC1	514.766	-0.216196	0.165596	-1.30556	0.191702	0.505302	-0.46508
GLRX	155.6	0.239888	0.183772	1.30535	0.191773	0.505396	0.248678
AC092611.3	56.2276	0.320852	0.245813	1.30527	0.191802	0.505396	0.703048
AL109976.1	12.5334	0.692042	0.530388	1.30478	0.191966	0.505713	1.16224
AL031058.1	76.0424	-0.303977	0.232982	-1.30472	0.191987	0.505713	-0.312505
RANBP10	405.493	-0.176488	0.135354	-1.3039	0.192267	0.506351	-0.0135909
ARMC9	120.455	0.357919	0.274524	1.30378	0.192309	0.506351	0.154122
HNRNPK	17129.5	0.0658329	0.0504973	1.30369	0.192339	0.506351	0.224784
PYCR2	705.248	-0.145458	0.11158	-1.30362	0.192362	0.506351	0.005873
GMEB2	738.528	-0.164222	0.125982	-1.30354	0.192391	0.506351	0.0287583
SLC6A14	331.096	0.267522	0.205249	1.3034	0.192438	0.50639	0.548167
CIPC	296.304	0.150232	0.115281	1.30319	0.19251	0.506421	0.32475
STK38	1359.55	-0.113161	0.0868392	-1.30311	0.192537	0.506421	-0.10993
LRRC3	174.04	0.216069	0.165824	1.303	0.192575	0.506421	0.511666
THOC7	529.219	0.149217	0.114519	1.30299	0.192579	0.506421	0.362806
HES4	1694.19	-0.123468	0.0947714	-1.3028	0.192643	0.506423	0.342397
RNF222	22.8653	0.485385	0.372572	1.3028	0.192645	0.506423	0.910419
PGM3	1569.61	-0.186061	0.14284	-1.30258	0.192718	0.506432	-0.261623
SLC12A4	833.989	-0.166479	0.127819	-1.30246	0.19276	0.506432	0.146527
MFSD14A	1991.18	0.0829804	0.0637108	1.30245	0.192761	0.506432	0.22991
ZNF586	221.271	0.193774	0.148782	1.30241	0.192777	0.506432	0.225799
TM2D1	307.141	0.155291	0.119244	1.30229	0.192816	0.506448	0.366002
MANSC1	335.837	0.186204	0.143013	1.30201	0.192914	0.50653	0.190131
FBXL15	310.251	-0.222784	0.171114	-1.30196	0.192929	0.50653	0.0652034
RAB36	8.83116	0.894799	0.687292	1.30192	0.192944	0.50653	0.719115
PRR5-ARHGAP8	37.8457	0.473229	0.363611	1.30147	0.193098	0.50685	0.610529
DOK4	652.651	0.128176	0.098508	1.30118	0.193197	0.507026	0.448385
AC091057.6	26.2044	0.593739	0.456347	1.30107	0.193235	0.50704	0.585566
YEATS4	364.965	-0.175631	0.135018	-1.3008	0.193326	0.507166	0.248031
NME1	1171.5	0.127306	0.0978724	1.30074	0.193348	0.507166	0.463676
GOLGA8B	26.1875	-1.16365	0.894702	-1.3006	0.193396	0.507207	-0.408997
C1orf21	643.111	0.18435	0.141759	1.30045	0.193448	0.507259	0.449326
ZNRD1ASP	21.9466	-0.66792	0.513783	-1.3	0.193599	0.507517	-0.433906
NT5DC3	222.863	-0.247564	0.190452	-1.29987	0.193644	0.507517	-0.255239
LINC02515	216.535	0.175561	0.135066	1.29982	0.193664	0.507517	0.52968
ETV5	204.531	0.326484	0.251184	1.29978	0.193676	0.507517	0.505618
LINC01836	28.5706	0.459687	0.353715	1.2996	0.193739	0.507557	1.11285
AC005520.1	22.1496	-0.572342	0.440428	-1.29951	0.193768	0.507557	-0.539371
LOXL3	154.384	0.346495	0.266665	1.29936	0.193819	0.507557	0.474866
RBM27	1079.52	-0.0961582	0.0740086	-1.29928	0.193846	0.507557	-0.0917814
CHMP2B	868.073	0.102194	0.0786556	1.29926	0.193854	0.507557	0.22824
EGF	73.8451	-0.503895	0.387922	-1.29896	0.193958	0.507746	-0.633103
NOTCH4	27.9519	-0.427593	0.329217	-1.29882	0.194007	0.507789	-0.220112
DENND4B	452.925	0.226553	0.174457	1.29861	0.194076	0.507886	0.420278
VPS54	547.523	0.142686	0.10989	1.29845	0.194133	0.507949	0.239265
PALB2	276.11	0.16364	0.126053	1.29818	0.194225	0.508025	0.137276
PEX11A	190.511	0.184152	0.141854	1.29818	0.194227	0.508025	0.194552
FNDC10	341.83	0.140769	0.108453	1.29798	0.194294	0.508116	0.739418
RPL23AP82	296.633	0.170008	0.130989	1.29788	0.194329	0.508124	0.335642
ZNF503-AS2	105.621	-0.295819	0.228017	-1.29736	0.194509	0.508429	0.191862
AC004870.2	227.194	0.182388	0.140585	1.29735	0.194511	0.508429	0.5326
MPZL1	3570.84	0.128367	0.0989987	1.29665	0.194751	0.508971	0.114257
POLR1D	1606.47	0.10163	0.0784272	1.29586	0.195025	0.509547	0.276111
FSIP1	20.0945	-0.981896	0.757739	-1.29582	0.195036	0.509547	-1.41987
ATP1A3	142.139	-0.311319	0.240311	-1.29548	0.195154	0.50977	-0.443914
AUTS2	837.239	-0.247634	0.191178	-1.29531	0.195215	0.509843	0.0429382
ARFIP1	1108.94	0.107169	0.0827467	1.29514	0.195271	0.509905	0.213015
SPRYD4	146.714	-0.218408	0.168725	-1.29446	0.195506	0.510433	-0.237031
TBC1D10B	1404.4	-0.115941	0.0896011	-1.29397	0.195674	0.51075	0.145561
DENND5B-AS1	7.34455	-1.04162	0.805039	-1.29388	0.195707	0.51075	-0.420307
RP2	899.11	-0.127976	0.0989128	-1.29383	0.195725	0.51075	-0.165035
ZNF257	95.4321	-0.340933	0.263536	-1.29369	0.195774	0.510792	-0.423847
NUDT8	553.788	0.182833	0.141351	1.29347	0.195847	0.51088	0.574
ATL3	3849.44	0.101412	0.0784097	1.29335	0.195888	0.51088	0.134795
PPIF	3192.7	-0.115137	0.0890255	-1.29331	0.195905	0.51088	-0.0207389
AC063977.6	13.6167	0.660351	0.510711	1.293	0.19601	0.511021	0.691616
AP3M2	290.596	-0.172148	0.133142	-1.29296	0.196025	0.511021	-0.135593
CUL4A	3930.7	-0.111129	0.0859731	-1.29261	0.196147	0.511255	-0.148357
SMC3	1527.2	-0.157226	0.121663	-1.2923	0.196253	0.511388	-0.248509
SNRNP27	430.808	0.157878	0.122171	1.29227	0.196264	0.511388	0.134612
ZNF316	941.928	-0.166894	0.129176	-1.29199	0.196361	0.511388	0.138319
GPRC5C	172.39	0.34778	0.269193	1.29193	0.19638	0.511388	0.328138
MGME1	618.117	0.170995	0.132359	1.2919	0.196391	0.511388	0.186598
MORN3	7.88841	0.980108	0.75866	1.29189	0.196394	0.511388	-0.0399872
RMND5B	671.071	-0.127056	0.0983567	-1.29178	0.196432	0.511402	0.23195
PRRG2	141.587	0.253171	0.196022	1.29154	0.196516	0.511535	0.236086
EPPK1	1684.94	-0.241063	0.186673	-1.29137	0.196576	0.511607	0.047063
ZNF512	886.534	-0.192369	0.148983	-1.29121	0.19663	0.511624	-0.119272
MCM2	2889.57	-0.103281	0.0800028	-1.29097	0.196714	0.511624	0.0934523
SQOR	1317.38	0.111269	0.0861929	1.29093	0.196729	0.511624	0.320345
GPR156	49.1947	-0.374933	0.290444	-1.2909	0.196739	0.511624	-0.324357
FUT1	202.903	0.214387	0.166078	1.29088	0.196746	0.511624	0.571611
IQCC	132.012	-0.254846	0.197464	-1.29059	0.196844	0.511795	-0.226635
TXNRD3	300.24	-0.237584	0.18411	-1.29044	0.196896	0.511821	0.061251
FAM111A-DT	183.33	-0.207944	0.16115	-1.29038	0.196919	0.511821	-0.240949
ZNF768	548.676	0.182251	0.141251	1.29027	0.196957	0.511833	0.526122
TRMT2B	1397.92	-0.101903	0.0790076	-1.28978	0.197126	0.512136	-0.0782252
C18orf21	372.022	0.205213	0.159111	1.28975	0.197139	0.512136	0.291788
NDUFS3	2199.19	-0.106313	0.0824412	-1.28956	0.197204	0.512176	0.0649722
NQO1	2095.64	0.107113	0.0830703	1.28942	0.197251	0.512176	0.272491
ZNF417	195.073	-0.255488	0.198141	-1.28942	0.197252	0.512176	-0.366499
FAM83H	2938.92	-0.119288	0.092542	-1.28901	0.197394	0.512445	0.266824
ZNF630	100.543	-0.2864	0.2222	-1.28893	0.197421	0.512445	-0.0745705
AC012313.1	128.955	0.339369	0.263383	1.2885	0.197573	0.512631	0.188382
APOL2	464.779	-0.160929	0.1249	-1.28846	0.197585	0.512631	-0.255754
NOV	13.3085	0.828663	0.643164	1.28842	0.197601	0.512631	0.857464
TACC2	887.926	-0.262866	0.204066	-1.28815	0.197695	0.512631	-0.33831
RNF2	539.614	-0.210527	0.163443	-1.28808	0.197719	0.512631	-0.163261
UXS1	667.417	-0.133314	0.103513	-1.2879	0.197781	0.512631	-0.113918
LYST	169.871	-0.418354	0.324835	-1.2879	0.197781	0.512631	-0.32407
MBP	890.206	0.165394	0.128425	1.28786	0.197794	0.512631	0.250478
PRKAR2B	468.904	0.194201	0.150801	1.2878	0.197816	0.512631	0.399974
CCNT2	455.106	0.24973	0.193932	1.28772	0.197843	0.512631	-0.37324
NCBP1	1894.92	-0.0859794	0.0667701	-1.28769	0.197853	0.512631	0.0104708
EGLN1	1678.12	0.182252	0.14163	1.28682	0.198157	0.513205	0.334817
NPLOC4	2316.79	-0.20514	0.159419	-1.2868	0.198163	0.513205	-0.26039
MAPK8IP1	722.879	0.129862	0.100921	1.28677	0.198173	0.513205	0.550718
ACSBG1	22.1297	-0.913308	0.709973	-1.2864	0.198304	0.51346	-0.686374
ITIH4	5.81909	1.82176	1.41663	1.28599	0.198447	0.513745	0.0885377
UROD	1079.21	0.142095	0.110508	1.28584	0.1985	0.513797	0.471147
AC008393.1	16.9213	0.612559	0.476575	1.28534	0.198675	0.514166	0.536931
RNF149	570.305	-0.113729	0.0884895	-1.28523	0.198712	0.514176	0.0141971
YOD1	436.735	-0.165999	0.1292	-1.28482	0.198855	0.514462	-0.242372
TOR1A	1427.65	0.094628	0.0736676	1.28453	0.198958	0.514525	0.357144
NEDD4	627.553	0.151535	0.117973	1.2845	0.198969	0.514525	0.450923
RER1	1989.31	0.135495	0.10549	1.28443	0.198991	0.514525	0.039385
CORO7	363.854	0.345355	0.268892	1.28436	0.199015	0.514525	0.746697
RCOR1	1323.06	0.10101	0.078651	1.28428	0.199044	0.514525	0.298845
SNHG8	307.978	-0.186442	0.145224	-1.28382	0.199204	0.514834	-0.00837279
LAS1L	1670.16	-0.0887396	0.0691252	-1.28375	0.199229	0.514834	-0.00786398
ACTR2	8142.48	0.0668258	0.0520619	1.28358	0.199288	0.514881	0.15377
BAX	978.492	0.13778	0.107346	1.28351	0.199313	0.514881	0.474298
SCNN1B	14.4127	-0.602635	0.469659	-1.28313	0.199445	0.515078	-0.0419864
HABP4	369.23	0.173002	0.134831	1.28311	0.199455	0.515078	0.555897
PKP1	46.0506	-0.503738	0.392642	-1.28294	0.199512	0.51514	-0.237386
ALPK1	115.054	-0.24336	0.189719	-1.28274	0.199584	0.51524	-0.308027
SPRN	18.2443	-0.521761	0.406963	-1.28209	0.199813	0.515746	-0.48592
WASF1	621.649	-0.210051	0.163852	-1.28196	0.199858	0.515747	-0.0256272
FBXL13	27.9916	0.56245	0.438802	1.28178	0.199918	0.515747	0.292285
NRROS	44.8255	-0.489548	0.381931	-1.28177	0.199924	0.515747	-0.328069
FAM117A	144.83	0.266734	0.208108	1.28171	0.199945	0.515747	0.468671
RCBTB1	370.465	-0.159199	0.124233	-1.28146	0.200034	0.515817	-0.13855
GABPB1	617.422	-0.24761	0.19327	-1.28116	0.200139	0.515817	-0.284543
NDUFB11	2431.1	0.111089	0.0867111	1.28114	0.200144	0.515817	0.481116
TMEM59	3213.58	0.129037	0.100721	1.28113	0.20015	0.515817	0.162096
TARBP1	933.385	-0.146631	0.11446	-1.28107	0.200169	0.515817	-0.130697
PRCP	993.895	0.10716	0.0836517	1.28102	0.200186	0.515817	0.262184
ACTR3	7363.2	0.061661	0.0481359	1.28098	0.200202	0.515817	0.0513467
SNX10	788.804	0.118477	0.0925295	1.28042	0.200397	0.516234	0.261576
ING2	306.022	0.185195	0.144678	1.28005	0.200528	0.516428	0.54183
HSPA12A	10.7499	-0.726635	0.567675	-1.28002	0.200538	0.516428	-0.512947
AC027097.1	21.4338	-0.52582	0.410861	-1.2798	0.200616	0.516485	0.108905
ATG13	1412.49	0.12954	0.101221	1.27977	0.200626	0.516485	0.0448602
PARP12	589.266	-0.176395	0.137849	-1.27963	0.200677	0.516531	-0.228692
ADCK2	1003.46	0.116852	0.0913361	1.27936	0.20077	0.516686	0.415792
TMEM164	1149.12	0.238361	0.186344	1.27915	0.200846	0.516698	0.0282814
MSI2	740.112	0.22602	0.176716	1.279	0.200896	0.516698	0.335805
MDFI	253.364	0.155325	0.121446	1.27896	0.20091	0.516698	0.624475
GPC4	1078.49	0.133496	0.10438	1.27894	0.200918	0.516698	0.338441
ACVR2A	188.063	0.20839	0.162948	1.27888	0.20094	0.516698	0.152119
TGFB3	41.1537	0.542673	0.424465	1.27849	0.201078	0.516856	0.239701
APOBEC3F	289.586	0.228227	0.178537	1.27831	0.201139	0.516856	0.510585
MT-CO1	86850.7	0.133472	0.104417	1.27826	0.201158	0.516856	0.413333
SNF8	690.397	0.12864	0.100643	1.27819	0.201183	0.516856	0.318157
PSMD13	2510.9	0.177522	0.138891	1.27814	0.2012	0.516856	-0.131346
ULK2	553.167	0.18966	0.148395	1.27807	0.201224	0.516856	0.458502
PRRG4	3318.36	-0.107503	0.0841147	-1.27805	0.201232	0.516856	-0.114907
PABPC4	9360.28	0.0938246	0.0734222	1.27788	0.201292	0.516925	0.356141
AC025154.2	10.2561	0.790699	0.618967	1.27745	0.201443	0.516963	0.588545
YIPF1	1099	0.11121	0.0870608	1.27738	0.201468	0.516963	0.316542
ABCF1	3870.85	-0.139236	0.109008	-1.2773	0.201495	0.516963	-0.117758
KCTD6	79.6653	-0.276805	0.216713	-1.27729	0.2015	0.516963	-0.33683
C19orf54	277.939	0.189952	0.148717	1.27727	0.201506	0.516963	0.38321
CANX	31742.3	0.108392	0.084868	1.27719	0.201536	0.516963	0.0714782
TNIP2	485.233	-0.137367	0.107555	-1.27718	0.201538	0.516963	0.0445825
BEND7	97.1058	-0.342643	0.268305	-1.27707	0.201578	0.516982	-0.495314
PELO	516.879	-0.13619	0.106655	-1.27693	0.201627	0.517022	-0.0866693
CHST14	590.564	0.171306	0.134165	1.27683	0.201662	0.517028	0.561696
NHSL1	771.026	-0.239114	0.187354	-1.27627	0.20186	0.517417	-0.265074
MSANTD2	149.285	-0.226264	0.177293	-1.27621	0.20188	0.517417	-0.0806032
ACE2	14.8298	1.19059	0.93313	1.27592	0.201985	0.517541	0.0856661
RDM1	34.6489	-0.483475	0.378932	-1.27589	0.201994	0.517541	-0.818415
SLC22A18AS	10.5318	0.724527	0.567955	1.27568	0.20207	0.517564	0.462341
AC009779.2	17.4792	-0.594145	0.465754	-1.27566	0.202075	0.517564	-0.396139
AL158206.1	32.5519	0.371052	0.290897	1.27555	0.202116	0.517564	0.638298
B4GALT6	112.774	-0.310853	0.243731	-1.2754	0.202169	0.517564	-0.336373
CEP57	1319.81	-0.112725	0.0883895	-1.27532	0.202196	0.517564	-0.236354
NOD1	218.326	-0.248271	0.194677	-1.2753	0.202204	0.517564	0.163977
PMM1	999.926	-0.112235	0.0880129	-1.27521	0.202235	0.517564	0.0808514
C11orf95	665.497	-0.128346	0.100654	-1.27512	0.202268	0.517564	0.103362
CCDC137	796.346	-0.197947	0.155268	-1.27488	0.202353	0.517677	-0.0981699
TNNI3	6.24129	1.03611	0.812756	1.27481	0.202378	0.517677	0.743105
BMF	180.869	0.26535	0.208173	1.27466	0.20243	0.517726	0.609046
SRP54	1800.75	0.0932371	0.0731743	1.27418	0.2026	0.51805	0.208693
ZNF337-AS1	24.7009	0.613387	0.481422	1.27411	0.202623	0.51805	0.319229
FAM8A1	742.448	-0.109626	0.0860489	-1.274	0.202664	0.518069	-0.0711427
AC009120.2	28.4796	-0.456995	0.358755	-1.27384	0.202721	0.518132	-0.01087
ZNF843	13.5884	-0.947432	0.743822	-1.27373	0.202758	0.51814	-0.44634
KMT2E-AS1	6.87412	0.881267	0.692099	1.27332	0.202903	0.518181	0.880697
UNC45A	1503.37	-0.11837	0.092963	-1.2733	0.202911	0.518181	-0.0653542
OR7C1	5.55672	1.27689	1.00282	1.2733	0.202912	0.518181	1.05236
MYBPC1	8.65929	-0.873026	0.685677	-1.27323	0.202936	0.518181	-0.25489
SNX2	1032.6	0.168715	0.13251	1.27322	0.202939	0.518181	0.0508631
RANBP1	4098.46	-0.0699825	0.0549742	-1.27301	0.203016	0.518293	0.167017
PTPRU	418.686	0.199206	0.156538	1.27257	0.203171	0.518604	0.589267
MGP	9222.96	0.120524	0.0947326	1.27226	0.203282	0.518803	-0.0102555
SNHG17	682.31	-0.170374	0.133948	-1.27194	0.203393	0.518998	-0.206332
BEND3P3	73.578	0.295797	0.232572	1.27185	0.203425	0.518998	0.747361
ING4	456.265	-0.166309	0.130785	-1.27162	0.203508	0.519099	-0.195924
FOXI1	1049.32	0.146252	0.115018	1.27156	0.203531	0.519099	0.473023
GHITM	7684.4	-0.10653	0.0837971	-1.27129	0.203626	0.519258	-0.0678332
OPRK1	5.41689	-1.16237	0.914419	-1.27116	0.203671	0.519289	-0.230834
KHDC4	321.475	-0.172391	0.135651	-1.27084	0.203785	0.519431	-0.130831
ACAT1	1729.42	0.0957491	0.0753467	1.27078	0.203807	0.519431	0.236028
LASP1	5675.2	0.116921	0.0920111	1.27072	0.203827	0.519431	0.415727
BIRC6	2346.28	-0.191086	0.150423	-1.27032	0.203971	0.519713	-0.0658781
XKR8	176.204	0.18937	0.149101	1.27008	0.204056	0.519758	0.644998
POLL	241.206	-0.237382	0.186913	-1.27001	0.204081	0.519758	-0.0139442
ARHGEF25	19.5358	-0.647544	0.50988	-1.26999	0.204087	0.519758	-0.758021
FAXDC2	10.5165	0.824623	0.649385	1.26985	0.204137	0.5198	0.385544
RANGRF	553.917	0.154444	0.121635	1.26974	0.204178	0.51982	0.487837
FGL1	87.2615	0.339415	0.267345	1.26958	0.204235	0.519881	0.620581
GLCCI1	166.235	0.287707	0.226636	1.26947	0.204273	0.519892	0.216642
HIP1R	1198.75	-0.286697	0.225859	-1.26936	0.204313	0.519908	0.0834471
CIDECP	73.3356	-0.262707	0.206978	-1.26925	0.204352	0.519925	-0.218807
ANAPC15	857.508	0.101613	0.0800718	1.26902	0.204433	0.520045	0.36798
TUBB4B	8966.19	0.116379	0.0917437	1.26853	0.20461	0.520364	0.47431
DUSP8P5	6.41142	0.99189	0.78198	1.26843	0.204643	0.520364	0.945933
ABCA1	11.0499	0.678231	0.534717	1.26839	0.204658	0.520364	0.882588
ZNF860	27.4723	0.497464	0.392268	1.26817	0.204736	0.520478	0.0348343
WDR75	1116.24	-0.227739	0.179594	-1.26808	0.204771	0.520482	-0.219447
BATF	183.114	0.232225	0.183159	1.26789	0.204838	0.52057	0.653872
RAB23	679.004	-0.145032	0.114406	-1.26769	0.204908	0.520613	-0.0624204
UBL7	992.596	-0.142821	0.112669	-1.26762	0.204934	0.520613	-0.126918
FBXL19	772.391	0.139757	0.110267	1.26745	0.204995	0.520613	0.635228
SPR	874.61	-0.128955	0.101746	-1.26742	0.205005	0.520613	0.10836
LHX1	5.58444	-1.34185	1.05876	-1.26737	0.205022	0.520613	-0.519163
NEK3	51.1213	-0.565609	0.446367	-1.26714	0.205106	0.520685	-0.766182
ZNF670	165.204	-0.176655	0.139426	-1.26702	0.205149	0.520685	-0.269885
PRAL	15.4855	0.816429	0.644371	1.26702	0.205149	0.520685	0.611891
TMEM126B	853.976	0.144977	0.114468	1.26653	0.205324	0.520998	0.20558
CHADL	35.4907	-0.580451	0.458338	-1.26643	0.205361	0.520998	-0.324447
LINC01355	5.98723	-1.15846	0.914769	-1.26639	0.205373	0.520998	-0.512107
IFIT5	191.384	0.248305	0.196095	1.26625	0.205423	0.521032	0.397083
ST6GALNAC2	317.301	0.26005	0.205383	1.26617	0.205453	0.521032	0.425897
TUSC2	531.295	0.165718	0.13091	1.26589	0.205552	0.52114	0.406435
NAT14	184.428	0.257521	0.203435	1.26586	0.205562	0.52114	0.63134
GPC2	63.0626	0.382512	0.302203	1.26574	0.205605	0.521156	0.448894
LSS	9004.1	0.091359	0.0721864	1.2656	0.205657	0.521156	0.170969
CERS4	470.367	0.198117	0.156544	1.26557	0.205668	0.521156	0.500012
OMA1	359.714	-0.159805	0.126315	-1.26514	0.205822	0.521463	-0.199491
AC009118.2	11.9459	0.736357	0.582282	1.26461	0.206013	0.521861	0.566127
RNF40	1507.89	-0.1415	0.111913	-1.26437	0.206096	0.521922	-0.0240274
AC073611.1	6.45304	1.026	0.811486	1.26435	0.206103	0.521922	0.484599
CEMIP2	2204.52	0.181051	0.143233	1.26404	0.206217	0.522106	0.315163
EFNB3	64.9697	0.294081	0.232665	1.26396	0.206243	0.522106	0.742972
NRIP1	1483.93	0.107199	0.0848219	1.26381	0.206297	0.522159	0.290783
FLJ37453	36.951	-0.391269	0.309635	-1.26364	0.206358	0.522229	-0.219317
CPNE7	7.3416	-1.00207	0.793192	-1.26333	0.206469	0.522426	-0.14124
NDUFAF5	324.338	0.24294	0.192339	1.26308	0.20656	0.522531	-0.045974
LINC01270	46.4328	-0.394564	0.3124	-1.26301	0.206587	0.522531	-0.517973
GPR146	42.6849	-0.514455	0.407347	-1.26294	0.206611	0.522531	-0.5415
HSPG2	573.065	0.215714	0.170826	1.26277	0.206673	0.522605	0.739048
LIPA	3811.09	0.0890563	0.0705306	1.26266	0.206711	0.522616	0.198048
CHMP1B	3210.22	-0.0660443	0.0523175	-1.26237	0.206814	0.52267	0.0127226
TERF2	568.664	-0.160642	0.127256	-1.26235	0.206822	0.52267	-0.0603733
RPL10P16	5.8525	1.0778	0.85382	1.26232	0.206833	0.52267	0.616306
TMEM143	199.973	0.237069	0.18787	1.26188	0.206992	0.522983	0.191489
UGDH	890.196	0.101534	0.0804708	1.26175	0.207039	0.522983	0.230712
TNFSF13	715.339	0.122423	0.09703	1.2617	0.207057	0.522983	0.301832
ZNF283	447.527	-0.239669	0.190002	-1.26141	0.207162	0.523165	-0.349569
ZBTB21	1225.76	-0.132125	0.104769	-1.26111	0.207268	0.523276	-0.0786365
DKKL1	26.5081	0.5652	0.448223	1.26098	0.207316	0.523276	0.361023
CABP7	11.5755	0.70204	0.556742	1.26098	0.207317	0.523276	0.742877
THSD7A	110.275	0.418953	0.332261	1.26092	0.207339	0.523276	1.32068
C1RL	173.053	0.314791	0.249702	1.26067	0.207429	0.523323	0.84477
OVCH2	12.4654	-0.677449	0.537467	-1.26045	0.207508	0.523323	-0.813493
ZNF624	37.9452	0.672445	0.533513	1.26041	0.207522	0.523323	0.374047
ELOF1	1375.19	0.11149	0.088456	1.2604	0.207526	0.523323	0.457329
MRPL17	955.057	-0.115047	0.0912872	-1.26027	0.207572	0.523323	0.0938907
TMEM150A	171.027	-0.198494	0.157502	-1.26026	0.207576	0.523323	0.0271213
SLC2A4	18.6328	-0.556157	0.441337	-1.26016	0.20761	0.523323	0.0506438
ZDHHC14	146.376	0.248774	0.19742	1.26012	0.207626	0.523323	0.330386
ZBTB40	413.322	-0.182619	0.14496	-1.25978	0.207747	0.523389	-0.0403216
GNL3LP1	26.3328	0.447345	0.355107	1.25975	0.207761	0.523389	0.842052
SCARA5	17.8628	-0.743292	0.590069	-1.25967	0.207789	0.523389	-0.358841
RTN4	5815.72	-0.069685	0.0553226	-1.25961	0.207809	0.523389	0.211264
AC009414.2	15.3492	-0.612201	0.486075	-1.25948	0.207858	0.523389	-0.3113
CPOX	623.507	-0.159758	0.126849	-1.25944	0.207873	0.523389	-0.0213711
KLF14	30.7137	0.413382	0.328261	1.25931	0.207918	0.523389	0.812012
RUNDC3A	10.1245	0.940837	0.747135	1.25926	0.207936	0.523389	0.434849
SNX9	1267.81	-0.161882	0.12857	-1.2591	0.207996	0.523389	-0.16873
SPG21	2303.77	0.0986758	0.0783748	1.25903	0.208021	0.523389	0.287788
CAMTA2	305.474	0.322507	0.256213	1.25875	0.208122	0.523389	0.204564
ACYP1	143.16	0.184892	0.146896	1.25866	0.208154	0.523389	0.328984
CU633967.1	82.1095	-0.545714	0.433585	-1.25861	0.208172	0.523389	-0.741523
TSEN34	2957.78	-0.102643	0.0815546	-1.25858	0.208181	0.523389	0.231991
SEPT9	7983.88	0.123461	0.0981001	1.25853	0.208202	0.523389	0.0670306
SCMH1	1258.7	-0.124096	0.0986095	-1.25846	0.208225	0.523389	-0.103744
PXYLP1	262.04	0.262834	0.208867	1.25838	0.208254	0.523389	0.269152
PSMD9	940.524	0.15834	0.125831	1.25836	0.208263	0.523389	0.292988
STRN4	2312.46	0.142961	0.113615	1.25829	0.208287	0.523389	0.465671
SWSAP1	207.16	0.167591	0.13321	1.25809	0.208358	0.523404	0.503173
AC104819.3	7.24193	0.850996	0.676427	1.25807	0.208365	0.523404	0.970475
GON4L	828.573	-0.192327	0.152883	-1.258	0.208393	0.523404	-0.212101
SH3PXD2B	2342.35	-0.144853	0.115208	-1.25732	0.208638	0.523845	-0.0262079
SMAD5	1682.79	0.124122	0.0987307	1.25717	0.20869	0.523845	-0.0495805
UBE2V2	1240.78	0.127488	0.101415	1.25709	0.208722	0.523845	0.0415104
AC018647.2	123.78	0.282993	0.22513	1.25702	0.208745	0.523845	0.544624
AC027237.3	21.576	-0.668703	0.532021	-1.25691	0.208786	0.523845	-0.517548
CCR2	211.23	-0.291004	0.231527	-1.25689	0.208794	0.523845	-0.231001
MRPS2	990.554	0.206752	0.164498	1.25687	0.208802	0.523845	0.467955
GRAMD2A	425.394	0.228167	0.181673	1.25592	0.209144	0.524619	0.7808
ZNF213-AS1	62.6575	-0.445389	0.354721	-1.25561	0.209259	0.52478	-0.272487
TEC	61.2181	0.452389	0.360335	1.25547	0.209308	0.52478	0.0692269
AIP	2318.99	0.107003	0.0852342	1.2554	0.209334	0.52478	0.486938
CNOT8	2139.63	0.133068	0.105999	1.25538	0.209343	0.52478	0.2912
UBR5-AS1	29.077	-0.47281	0.376712	-1.2551	0.209443	0.524948	-0.657631
CEBPZOS	1109.73	-0.0933204	0.0743716	-1.25479	0.209556	0.52513	-0.361793
ZNF280D	275.755	0.136232	0.108576	1.25471	0.209583	0.52513	0.292564
RNF146	214.754	-0.246573	0.196571	-1.25437	0.209708	0.525275	-0.247941
ATP5PF	2523.43	0.133229	0.106214	1.25435	0.209716	0.525275	0.258187
TTC36	6.45083	0.857809	0.683907	1.25428	0.209741	0.525275	1.33609
ALDH3A2	1532.38	-0.107461	0.0856972	-1.25396	0.209856	0.525372	-0.0737696
TIMM17A	1559.38	-0.101404	0.0808674	-1.25396	0.209857	0.525372	-0.127854
RBM5	489.735	-0.217932	0.17382	-1.25378	0.20992	0.525372	-0.576799
STX8	137.555	0.292102	0.232989	1.25372	0.209945	0.525372	0.408965
TMEM151A	6.33969	-0.989261	0.789122	-1.25362	0.209979	0.525372	-0.402925
SNX4	703.723	0.130493	0.104095	1.2536	0.209986	0.525372	0.228146
SKIV2L	1113.81	0.143578	0.114544	1.25348	0.210032	0.525372	-0.0167217
SH3GL1	1680.73	0.0924155	0.0737299	1.25343	0.210048	0.525372	0.522115
ELMO3	301.857	0.15729	0.125522	1.25309	0.210173	0.525455	0.549161
WNT5B	82.4556	0.288094	0.229916	1.25304	0.210192	0.525455	0.406469
C16orf91	240.7	-0.172654	0.137793	-1.253	0.210205	0.525455	0.0266764
AC138512.1	13.4383	-0.727003	0.580222	-1.25297	0.210216	0.525455	-0.492753
UBTD2	1199.29	0.123143	0.0982891	1.25286	0.210256	0.525468	0.355067
GSN	4951.27	-0.0773506	0.0617435	-1.25277	0.210288	0.525468	0.240898
NUDT19	1250.48	-0.111345	0.0888957	-1.25254	0.210374	0.525599	0.0533333
NDUFA4L2	12.9691	0.687993	0.549351	1.25237	0.210433	0.525642	0.793724
SEC31A	2903.58	-0.098852	0.0789384	-1.25227	0.210472	0.525642	-0.150994
NOS1AP	44.4263	0.40853	0.326246	1.25221	0.210492	0.525642	0.47903
RAET1L	8.85896	-0.929377	0.74239	-1.25187	0.210616	0.52587	-0.218624
KIF9-AS1	47.4449	0.324056	0.258913	1.2516	0.210716	0.525962	0.648005
COQ10B	499.783	-0.12472	0.0996492	-1.25159	0.21072	0.525962	-0.149425
DNAJC2	633.002	-0.112202	0.0896835	-1.25109	0.210901	0.526183	-0.122083
ZNF662	28.7328	-0.536028	0.428449	-1.25109	0.210902	0.526183	-0.011061
SBDS	1389.17	-0.0941191	0.075231	-1.25107	0.21091	0.526183	-0.0379315
FGG	6.11458	-1.06668	0.852765	-1.25085	0.210989	0.52624	-0.406663
HLA-F	802.826	-0.199768	0.15971	-1.25082	0.211	0.52624	-0.0053565
WSB2	2385.51	-0.134368	0.107452	-1.2505	0.211119	0.526452	-0.0262205
LYNX1-SLURP2	67.5879	0.413727	0.330979	1.25001	0.211297	0.526813	0.472232
CCDC186	444.198	-0.17424	0.139414	-1.2498	0.211371	0.526914	-0.162406
TIPARP	644.574	0.139388	0.11156	1.24944	0.211503	0.527159	0.168468
CRIPT	551.09	-0.129083	0.103341	-1.2491	0.211629	0.527389	-0.180532
KEAP1	4188.85	-0.0898471	0.0719401	-1.24892	0.211696	0.527405	0.097996
ZNF433-AS1	102.606	0.309994	0.248236	1.24878	0.211744	0.527405	0.462663
CYB5R1	777.503	-0.17658	0.141402	-1.24878	0.211746	0.527405	-0.0645469
TNFRSF21	2068.73	-0.190258	0.152363	-1.24871	0.21177	0.527405	-0.15921
SMC5-AS1	6.12351	-0.848635	0.680029	-1.24794	0.212054	0.528017	-0.826494
HNRNPA1P48	14.1388	-0.629674	0.504604	-1.24786	0.212083	0.528017	-0.5364
INIP	637.21	-0.162606	0.130334	-1.24761	0.212173	0.528157	-0.00911481
NHP2	3779.74	0.141425	0.113377	1.24739	0.212256	0.52828	0.282349
SMIM11A	529.644	-0.891553	0.715112	-1.24673	0.212496	0.528792	-0.439833
GPR155	8.83434	-0.951815	0.763706	-1.24631	0.21265	0.529093	-0.436652
TEX19	52.731	-0.435148	0.349269	-1.24588	0.212808	0.529218	-0.344335
EIF3G	9145.15	0.10555	0.08472	1.24587	0.212813	0.529218	0.504081
FP565260.3	314.286	-0.209005	0.167763	-1.24583	0.212826	0.529218	0.0378655
OLFML2B	5.84087	0.940632	0.755074	1.24575	0.212857	0.529218	0.936708
BOLA3-AS1	22.4055	-0.562372	0.451492	-1.24559	0.212917	0.529218	-0.253364
FIGNL1	1042.43	-0.113657	0.0912622	-1.24539	0.21299	0.529218	-0.17979
NDUFAF4	424.542	-0.172106	0.138206	-1.24528	0.213027	0.529218	-0.513609
GLRX3	1406.78	0.101899	0.0818438	1.24504	0.213117	0.529218	0.117143
CDON	324.552	0.200037	0.160674	1.24499	0.213136	0.529218	0.191619
FLT3	7.36153	-1.08452	0.871171	-1.2449	0.213169	0.529218	-0.605327
SEC24B	653.533	-0.108567	0.0872116	-1.24487	0.213179	0.529218	-0.132257
CRCP	895.726	-0.116486	0.0935737	-1.24486	0.213184	0.529218	0.075563
USP2	374.569	0.330111	0.265193	1.2448	0.213206	0.529218	0.0566402
ATP5MD	771.395	-0.141952	0.114037	-1.24479	0.213209	0.529218	0.280913
KRT89P	7.43444	-0.75625	0.607571	-1.24471	0.213238	0.529218	-0.609525
TBRG4	2689.5	0.0984233	0.0790761	1.24467	0.213254	0.529218	0.00261241
CDR2	493.554	-0.165552	0.133015	-1.24461	0.213275	0.529218	-0.0949649
SLC25A29	516.496	-0.174014	0.139829	-1.24448	0.213323	0.529243	0.332586
PLGRKT	294.179	0.169078	0.135871	1.2444	0.213353	0.529243	0.384882
TOR1B	615.4	0.181719	0.146079	1.24398	0.213507	0.529541	0.212144
AL589843.1	20.8383	0.47707	0.383551	1.24382	0.213565	0.529602	0.987405
GRAMD1A	1581.85	0.20475	0.164655	1.24351	0.213678	0.52975	0.646857
ELOVL4	371.916	-0.208217	0.167447	-1.24348	0.213692	0.52975	-0.355962
LLGL2	1942.66	0.110382	0.0887819	1.2433	0.213758	0.529807	0.302556
AC005336.1	5.5823	-1.0738	0.863719	-1.24323	0.213783	0.529807	-0.521264
ARMH3	740.4	0.156655	0.126032	1.24298	0.213877	0.529917	0.148639
HOMER3	4064.61	0.0967138	0.0778113	1.24293	0.213895	0.529917	0.507264
TFAP2B	5.9594	1.28808	1.03674	1.24244	0.214075	0.53015	0.204982
MIB2	639.371	0.152419	0.122684	1.24236	0.214103	0.53015	0.524278
ZC3H7A	1191.69	-0.147205	0.118489	-1.24235	0.214106	0.53015	-0.147324
POMGNT1	1875.86	0.108078	0.0870127	1.2421	0.2142	0.53015	0.399604
TLCD2	58.5492	-0.512595	0.412704	-1.24204	0.214222	0.53015	-0.258444
MFF	1063.53	0.112753	0.0907831	1.242	0.214236	0.53015	0.172576
ZNF462	109.98	0.551266	0.44387	1.24195	0.214253	0.53015	0.0099832
MLLT6	2137.03	0.189174	0.152346	1.24174	0.214331	0.53015	0.564293
STX12	610.24	-0.116162	0.0935478	-1.24174	0.214334	0.53015	-0.170104
RRAGC	2177.04	-0.0742065	0.0597631	-1.24168	0.214356	0.53015	-0.0174155
AC068946.2	5.13591	-1.6263	1.3099	-1.24154	0.214405	0.53015	-0.389811
EBPL	614.516	0.135686	0.109292	1.2415	0.214421	0.53015	0.432885
AC022148.1	23.329	0.49813	0.401239	1.24148	0.214429	0.53015	0.834115
ZFP36	517.705	-0.196033	0.157925	-1.24131	0.214493	0.530224	0
RHPN2	1983.77	0.122088	0.0983653	1.24117	0.214545	0.530226	0.0115241
UNC5B	362.231	-0.230334	0.185586	-1.24112	0.214561	0.530226	-0.0599467
THAP9-AS1	622.513	-0.160402	0.129276	-1.24078	0.214688	0.530436	-0.290822
SLC4A2	3226.14	0.148667	0.119825	1.24071	0.214714	0.530436	0.171199
MAP9	599.685	0.138341	0.111559	1.24006	0.214952	0.530743	0.0395123
TMEM17	78.2434	0.295794	0.238533	1.24005	0.214956	0.530743	0.508127
THTPA	138.308	0.2879	0.232189	1.23994	0.214998	0.530743	0.474096
KCNF1	22.4046	-0.628433	0.506839	-1.23991	0.21501	0.530743	-0.187113
MRPL57	605.436	0.172833	0.139397	1.23987	0.215025	0.530743	0.398671
IRGQ	965.862	-0.231319	0.186574	-1.23982	0.215041	0.530743	-0.0658587
NFXL1	251.222	-0.187174	0.150991	-1.23963	0.215111	0.53083	-0.180495
LGR4	2297.09	0.115587	0.0932821	1.23911	0.215304	0.531224	0.319903
NEMF	618.245	-0.1271	0.102599	-1.23881	0.215417	0.53133	-0.101037
NCBP3	696.51	0.227117	0.183362	1.23862	0.215485	0.53133	0.281698
KMT5C	434.965	-0.158185	0.127724	-1.23849	0.215534	0.53133	0.173212
EDN1	909.563	-0.200657	0.162021	-1.23846	0.215545	0.53133	-0.246408
HDAC11	407.989	0.190365	0.153711	1.23846	0.215545	0.53133	0.39074
RYR1	269.817	-0.329358	0.265953	-1.23841	0.215565	0.53133	0.270362
TLE1	1680.4	-0.10509	0.0848624	-1.23835	0.215585	0.53133	0.028964
AC023024.1	12.4399	-0.619822	0.500663	-1.238	0.215715	0.531568	-0.479714
PDCL3	900.375	-0.0967528	0.0781704	-1.23772	0.215821	0.531703	0.0486279
PARVA	1804.32	-0.0958688	0.077459	-1.23767	0.215838	0.531703	0.0147187
B3GALNT1	783.146	0.129253	0.104475	1.23716	0.216027	0.532085	0.260152
ANKRD34A	19.2003	0.583145	0.471461	1.23689	0.216129	0.532219	0.482964
EIF5B	2408.09	-0.173989	0.140679	-1.23678	0.21617	0.532219	-0.153885
CDIPT	729.339	0.122502	0.0990521	1.23674	0.216183	0.532219	0.503319
GDAP2	1117.15	-0.115425	0.0934165	-1.2356	0.216609	0.533169	-0.160107
MRPL51	1619.8	0.125996	0.101983	1.23545	0.216661	0.533169	0.344547
AES	5325.23	0.0864684	0.0699949	1.23535	0.2167	0.533169	0.432015
ZC3H10	96.962	0.411256	0.33291	1.23534	0.216705	0.533169	0.121659
TYW1B	14.768	-0.577431	0.467496	-1.23516	0.216772	0.533205	-0.613466
DNASE1	170.427	0.348406	0.282084	1.23511	0.216788	0.533205	0.435764
RAB5C	2835.6	0.089661	0.0726061	1.2349	0.216869	0.533321	0.282009
MARK2	1669.31	-0.109623	0.0887985	-1.23451	0.217013	0.533592	0.126974
CNGB1	30.9598	-0.99262	0.80416	-1.23436	0.21707	0.533647	-0.709716
EIF2A	1636.96	-0.107325	0.086956	-1.23425	0.21711	0.533662	-0.0295422
AC006116.7	69.9322	-0.250793	0.203213	-1.23413	0.217153	0.533684	-0.244724
TAF13	776.747	-0.158294	0.128297	-1.23381	0.217275	0.533901	-0.138699
RCN1	9978.18	0.0568779	0.0461161	1.23336	0.21744	0.534223	0.245665
FAHD2CP	37.9007	0.400084	0.324451	1.23311	0.217534	0.534355	0.558844
SHLD3	33.5619	-0.433408	0.351496	-1.23304	0.217562	0.534355	-0.447852
PMS2P7	9.91287	-0.709989	0.575851	-1.23294	0.217598	0.534359	-0.70591
FXYD3	4649.96	0.200236	0.162454	1.23257	0.217737	0.534493	0.317627
MMP25-AS1	37.2648	0.448831	0.364143	1.23257	0.217737	0.534493	0.147206
RBL2	1153.5	-0.160356	0.130104	-1.23252	0.217755	0.534493	-0.298968
KIF20A	3103.21	-0.123353	0.100102	-1.23227	0.217848	0.534636	-0.160527
LYPD3	854.044	0.136262	0.110608	1.23194	0.217973	0.53486	0.588293
SAMMSON	8.67064	-0.797076	0.647358	-1.23127	0.21822	0.535383	-0.684457
MTHFS	322.661	0.19001	0.154347	1.23105	0.218303	0.535501	0.411084
AL355816.2	50.2938	0.379462	0.308273	1.23093	0.218349	0.53553	0.242824
TTC39A	1284.46	-0.166	0.134886	-1.23067	0.218447	0.535613	-0.00368101
NAA10	3267.71	0.124974	0.10155	1.23066	0.218451	0.535613	0.388607
AC013717.1	11.1586	-1.02578	0.833789	-1.23027	0.218596	0.535886	-0.484779
DENND2A	66.1102	0.472266	0.383912	1.23014	0.218644	0.535889	0.538171
TSN	2529.38	0.120556	0.0980062	1.23008	0.218666	0.535889	0.124697
C10orf91	10.0686	-0.731312	0.594767	-1.22958	0.218855	0.535991	-0.378951
TTC4	625.207	0.215122	0.174964	1.22952	0.218876	0.535991	0.192947
SFN	7577.94	0.130059	0.105781	1.22951	0.218881	0.535991	0.487827
CNTNAP1	37.5566	0.658175	0.535328	1.22948	0.218892	0.535991	0.264039
ZIC5	283.491	-0.258065	0.209906	-1.22943	0.218911	0.535991	-0.0907156
DOCK3	107.691	0.256146	0.208355	1.22937	0.218931	0.535991	0.552958
NME1-NME2	104.943	0.318792	0.259371	1.2291	0.219036	0.535991	0.63014
GCA	694.876	-0.13848	0.112672	-1.22906	0.219051	0.535991	-0.233159
C20orf27	1578.15	-0.111805	0.0909727	-1.229	0.219073	0.535991	0.106933
AC079414.3	5.54206	-1.02311	0.832541	-1.2289	0.219108	0.535991	-0.74039
AC087289.3	7.1136	-1.54777	1.25951	-1.22887	0.219119	0.535991	-0.358325
TAF7	1263.79	-0.141527	0.11519	-1.22864	0.219206	0.535991	-0.184944
RHOU	121.235	0.253908	0.206657	1.22864	0.219206	0.535991	0.498158
FCGRT	7.54399	1.03799	0.844824	1.22864	0.219206	0.535991	0.643878
ZNF684	190.181	0.192779	0.156909	1.2286	0.219221	0.535991	0.0353813
ZNF429	60.2974	0.328526	0.267459	1.22833	0.219324	0.53616	0.136542
TGIF1	3069.76	0.0982381	0.0799847	1.22821	0.219368	0.536182	0.130503
ZDHHC24	1081.11	0.173124	0.140994	1.22788	0.219491	0.536401	0.38215
KIFC2	176.247	-0.218495	0.177992	-1.22756	0.219614	0.536562	0.168517
AL080317.3	6.52793	-0.908364	0.739997	-1.22752	0.219626	0.536562	-0.45935
UBAP2L	3268.24	-0.122616	0.0998962	-1.22743	0.21966	0.536562	-0.112914
MKI67	2678.4	-0.253158	0.206379	-1.22666	0.219949	0.537184	-0.290324
LIME1	18.5433	-0.694078	0.565962	-1.22637	0.22006	0.537372	-0.306024
UTP3	412.485	-0.123624	0.100817	-1.22622	0.220116	0.537425	-0.0777822
ATP10B	30.6924	-0.637553	0.519997	-1.22607	0.220172	0.537478	-1.31163
TRIR	4862.63	0.0702916	0.0573569	1.22551	0.220383	0.537909	0.584438
MYCBP	1848.73	0.111338	0.0908642	1.22532	0.220453	0.537996	0.25067
FGF11	30.633	0.492274	0.40178	1.22523	0.220488	0.537997	0.535351
ZNF142	555.637	-0.2191	0.178849	-1.22506	0.220554	0.538058	0.00829863
SRP9	11351.1	-0.0965544	0.0788342	-1.22478	0.220659	0.538058	-0.131493
NDUFS7	574.988	0.135205	0.110392	1.22477	0.220661	0.538058	0.660752
PCCA	627.861	0.125434	0.102426	1.22463	0.220714	0.538058	0.323904
KCTD21	347.546	0.14873	0.121453	1.22459	0.220729	0.538058	0.41489
CCDC159	84.9507	-0.304548	0.248694	-1.22459	0.22073	0.538058	0.0412617
CELF2-AS1	21.6389	-0.446379	0.364532	-1.22453	0.220753	0.538058	-0.448159
OVCA2	616.997	-0.138732	0.113303	-1.22443	0.22079	0.538063	0.131836
WASH8P	485.675	-0.159572	0.130373	-1.22396	0.220966	0.538148	-0.000758778
SAA2	123.873	-0.23552	0.192425	-1.22396	0.220968	0.538148	-0.488084
TPTEP2	23.9491	0.425368	0.347568	1.22384	0.221012	0.538148	0.831297
AC099489.1	6.05786	-1.11361	0.909942	-1.22383	0.221017	0.538148	-0.548096
WDR1	7998.36	0.0968737	0.0791668	1.22367	0.221078	0.538148	0.195365
MAGEB2	41.2521	-0.386863	0.316158	-1.22364	0.221088	0.538148	-0.484056
DEDD	955.324	-0.113187	0.092501	-1.22363	0.221092	0.538148	0.0901406
NRIP3	77.4818	-0.327942	0.268011	-1.22361	0.221099	0.538148	-0.237523
AC007495.1	14.7595	-0.807648	0.660169	-1.2234	0.22118	0.538262	-0.0140957
MYH14	3246.25	-0.168127	0.137479	-1.22293	0.221356	0.538482	0.0880446
PLEC	8246.3	-0.18897	0.154523	-1.22292	0.22136	0.538482	0.126543
ATG10	111.344	0.288187	0.23567	1.22284	0.221389	0.538482	0.492599
AL162431.2	12.4572	-0.729706	0.596762	-1.22278	0.221414	0.538482	-0.468245
RAB4B	344.292	0.147078	0.120289	1.2227	0.221443	0.538482	0.56695
SLC39A3	581.266	0.126812	0.103726	1.22257	0.221494	0.538522	0.502036
C2orf48	8.0309	0.947573	0.775226	1.22232	0.221587	0.538666	0.555908
CS	3907.53	0.0824799	0.0675107	1.22173	0.22181	0.539123	0.242014
LINC01515	13.4855	-0.675825	0.553387	-1.22125	0.22199	0.539459	-0.583558
ZDHHC6	740.318	0.0959912	0.0786094	1.22112	0.222042	0.539459	0.275537
RIMS4	69.656	-0.287295	0.235277	-1.22109	0.222051	0.539459	-0.242013
NCK1	569.41	-0.160953	0.13185	-1.22073	0.222189	0.53971	-0.241636
TMBIM6	11903.1	0.0892023	0.0730822	1.22057	0.222247	0.539768	0.0786401
AC144652.1	52.1478	0.307508	0.251969	1.22042	0.222306	0.539826	0.743457
SLC27A5	95.3649	0.303053	0.248347	1.22028	0.222358	0.539842	0.34048
CCT6B	30.3625	0.506368	0.414981	1.22022	0.222381	0.539842	0.647307
ZNF408	523.563	-0.213882	0.175319	-1.21996	0.222481	0.53995	-0.197805
MAP4K1	14.2599	0.810002	0.663978	1.21992	0.222495	0.53995	0.292856
SVIL-AS1	220.327	0.247464	0.202884	1.21973	0.222566	0.539966	0.362926
FAM169A	178.489	0.32369	0.26538	1.21972	0.22257	0.539966	0.486474
CARD14	70.705	-0.563968	0.462648	-1.219	0.222843	0.540471	-0.252827
LINC02210	107.852	0.261452	0.214482	1.21899	0.222847	0.540471	0.158954
HDHD5-AS1	9.48157	0.89489	0.734723	1.218	0.223225	0.541232	0.524675
SACS	9.98184	1.03202	0.847317	1.21798	0.22323	0.541232	-0.574972
SYNPO2	9.00967	0.905795	0.743788	1.21781	0.223295	0.541306	0.45533
FN3K	244.86	-0.170474	0.140013	-1.21755	0.223394	0.541461	0.0526672
BOLA1	236.984	-0.19354	0.159031	-1.217	0.223606	0.541838	0.0932623
CSPG4P12	6.48949	-1.02247	0.84023	-1.21689	0.223646	0.541838	-0.303982
BTC	31.9327	0.467271	0.384023	1.21678	0.223688	0.541838	0.380282
CREB3L2	1745.69	-0.138093	0.113511	-1.21656	0.22377	0.541838	-0.140226
CSTF2T	669.635	0.106657	0.087671	1.21656	0.223771	0.541838	0.288304
IQGAP3	1185.33	0.10213	0.0839527	1.21651	0.223789	0.541838	0.345517
MMEL1	5.32437	1.20034	0.986712	1.21651	0.223792	0.541838	0.317471
MFAP3L	379.722	0.23106	0.189964	1.21634	0.223857	0.54186	0.0848964
KCTD10	1103.81	0.125327	0.10304	1.2163	0.223871	0.54186	0.303019
SCML1	309.875	-0.161092	0.132458	-1.21617	0.223919	0.54186	-0.0871808
ENPP5	117.588	-0.206639	0.169916	-1.21612	0.223939	0.54186	-0.291667
AL359258.1	32.8698	-0.435258	0.358047	-1.21565	0.224119	0.542213	-0.403074
PAX8-AS1	11.0898	0.763888	0.628444	1.21552	0.224167	0.542244	0.415778
CLDN4	2552.4	0.0878426	0.0722857	1.21521	0.224285	0.542445	0.445261
SLC25A24P1	28.7403	0.408063	0.335967	1.21459	0.224522	0.542936	0.651946
AC012313.2	10.4019	0.738891	0.608436	1.21441	0.224591	0.542968	0.72382
FZD2	371.944	0.222873	0.183529	1.21437	0.224605	0.542968	0.625274
CPT1B	49.733	-0.422448	0.347918	-1.21422	0.224664	0.543028	-0.69043
USP46-AS1	8.28727	0.792336	0.652604	1.21412	0.224704	0.543031	0.659637
FP236240.1	7.2761	-0.775463	0.638771	-1.21399	0.224751	0.543031	-0.634382
ST3GAL6-AS1	5.14044	-1.08844	0.896612	-1.21394	0.224769	0.543031	-0.335267
NBR1	1227.07	-0.103392	0.0851946	-1.2136	0.2249	0.543262	-0.215185
PPCDC	274.622	-0.190339	0.156859	-1.21344	0.224961	0.543326	-0.223523
TEDC1	355.603	0.135346	0.111555	1.21327	0.225027	0.543402	0.59719
AC019171.1	39.7952	0.407522	0.336061	1.21264	0.225266	0.543895	0.674218
RPP25L	438.521	0.141646	0.116855	1.21216	0.225451	0.544187	0.458866
NRAS	6474.76	-0.0732783	0.0604534	-1.21215	0.225456	0.544187	-0.085025
TEX37	22.3249	-0.530129	0.437393	-1.21202	0.225505	0.54422	-0.251788
ZSWIM5	185.505	0.168189	0.138827	1.2115	0.225703	0.544551	0.516766
DAAM2	6.9791	-0.875102	0.722372	-1.21143	0.225732	0.544551	-0.187755
MTCO1P12	5.53866	0.953017	0.786714	1.21139	0.225746	0.544551	0.590239
KPNA6	3425.29	-0.0772622	0.0637856	-1.21128	0.225788	0.544568	-0.0913852
LINC01331	5.36625	-1.21461	1.00301	-1.21096	0.225912	0.544746	-0.509406
TRAF4	1508.52	-0.137493	0.113545	-1.21091	0.225931	0.544746	0.0176983
SLC35F6	1747.63	0.0883558	0.0729918	1.21049	0.226091	0.544978	0.383501
ZNF222	99.1948	-0.301806	0.249345	-1.21039	0.226128	0.544978	-0.298054
COQ8B	743.219	-0.151087	0.124826	-1.21038	0.226132	0.544978	-0.0636832
ARHGEF18	1420.57	0.148876	0.12303	1.21007	0.226251	0.545181	0.471356
EGLN2	1650.82	-0.0867963	0.0717444	-1.2098	0.226356	0.54535	0.264152
OXNAD1	288.713	-0.170681	0.141096	-1.20968	0.226402	0.545376	-0.144165
RSPRY1	1198.69	-0.134758	0.111418	-1.20949	0.226476	0.545433	0.0218113
SLC45A3	816.182	0.146601	0.121214	1.20944	0.226495	0.545433	0.49126
AC090587.2	7.51735	0.798803	0.660532	1.20933	0.226535	0.545447	1.15194
ZNF302	480.518	0.19053	0.157582	1.20909	0.22663	0.545513	0.226
LPIN2	453.615	0.298231	0.24667	1.20903	0.226652	0.545513	0.306358
CDK16	4954.56	0.0598808	0.0495297	1.20899	0.226667	0.545513	0.284343
MGST2	327.624	0.203187	0.168081	1.20886	0.226715	0.545543	0.384167
SNX29	132.768	-0.251727	0.208303	-1.20846	0.226869	0.54583	-0.366154
P2RX7	58.9337	-0.348801	0.288671	-1.2083	0.226932	0.545899	-0.464631
DAB2IP	1068.23	0.236422	0.195712	1.20801	0.227044	0.546083	0.446957
AP002748.3	29.9564	0.422744	0.350083	1.20755	0.227219	0.546357	0.683236
CEP63	439.197	0.23039	0.190794	1.20753	0.227228	0.546357	0.141827
MAP3K8	246.831	0.28595	0.236832	1.2074	0.227279	0.546396	0.45472
SMAD6	336.858	0.225766	0.187029	1.20712	0.227387	0.546574	0.781494
AC093249.6	11.7296	0.841918	0.697571	1.20693	0.22746	0.546617	0.800246
SRPRA	4543.48	-0.0876286	0.072607	-1.20689	0.227475	0.546617	0.0470814
ATAT1	261.208	-0.208378	0.172683	-1.20671	0.227543	0.546619	-0.421417
NUDT3	2400.8	0.0794142	0.0658108	1.20671	0.227546	0.546619	0.249741
AC022034.1	28.4756	0.405842	0.33646	1.20621	0.227736	0.546992	0.673738
GPR37	93.6555	-0.250913	0.20807	-1.20591	0.227853	0.547188	-0.115291
AC068533.4	11.2096	0.971514	0.805752	1.20572	0.227924	0.547276	0.550845
SFT2D1	844.047	0.112345	0.0931916	1.20553	0.227998	0.54737	0.351069
TOB2	1445.97	-0.0891598	0.0739804	-1.20518	0.228134	0.547612	0.28116
UBE2L3	3696.18	-0.0675741	0.0560782	-1.205	0.228205	0.547698	0.0549596
SPON2	17.2708	-0.664434	0.551453	-1.20488	0.22825	0.547724	-0.878597
IQANK1	521.527	0.125232	0.103983	1.20436	0.228452	0.548123	0.367909
DNAJC13	1311.88	-0.0999734	0.0830291	-1.20408	0.22856	0.548299	-0.112725
ZCCHC10	295.419	0.180651	0.150064	1.20383	0.228656	0.548394	0.0863232
COLCA1	33.0428	-0.770883	0.640378	-1.20379	0.228669	0.548394	0.893038
AIDA	2316.49	-0.0754672	0.0627097	-1.20344	0.228807	0.548639	-0.098887
SDF4	6758.54	0.0919099	0.076396	1.20307	0.228949	0.548895	0.260567
CD6	13.8233	0.674391	0.560794	1.20257	0.229145	0.549281	0.627603
PARD6B	275.032	-0.19353	0.160963	-1.20233	0.229236	0.549415	-0.317437
SLC4A4	204.899	-0.282092	0.234883	-1.20099	0.229754	0.550574	-0.160342
AC007240.2	17.2499	-0.503483	0.419506	-1.20018	0.230069	0.551218	-0.414508
SNPH	377.978	-0.301013	0.250834	-1.20005	0.230121	0.551218	-0.151814
RAB30	234.407	-0.251589	0.209661	-1.19998	0.230148	0.551218	-0.446296
CCDC155	10.1437	0.799747	0.666491	1.19994	0.230164	0.551218	0.343032
AK9	613.753	-0.125403	0.104533	-1.19965	0.230277	0.551404	-0.338939
ADRB2	180.16	0.190918	0.159213	1.19914	0.230474	0.551699	0.50358
TMEM266	5.17329	-0.894395	0.745939	-1.19902	0.230521	0.551699	-0.42634
ZNF728	6.99169	0.791021	0.659736	1.199	0.230529	0.551699	0.81413
DDX19B	632.254	-0.146333	0.122057	-1.1989	0.230568	0.551699	0.286028
FAM177A1	877.528	-0.106525	0.0888664	-1.19871	0.23064	0.551699	-0.0747681
TCEAL4	971.65	0.112492	0.0938496	1.19864	0.230666	0.551699	0.289454
KDELR1	4174.09	0.0749415	0.062529	1.19851	0.23072	0.551699	0.253481
NAA50	6049.25	-0.0680587	0.0567883	-1.19846	0.230737	0.551699	-0.0876262
AKAP2	1484.68	-0.140592	0.117316	-1.1984	0.230762	0.551699	-0.287817
CD3EAP	515.067	-0.220456	0.183963	-1.19837	0.230772	0.551699	-0.23995
KRT8P12	83.4691	-0.2655	0.221558	-1.19833	0.230787	0.551699	-0.186245
GREM1	14.8393	0.772412	0.644831	1.19785	0.230975	0.552064	0.315211
ASTN1	15.7416	-0.519223	0.433587	-1.19751	0.231109	0.5523	-1.4455
PRPF4	996.632	-0.0924377	0.0772367	-1.19681	0.23138	0.552757	-0.00137817
GGT1	79.5042	-0.432155	0.361104	-1.19676	0.2314	0.552757	-0.179683
ALOX12P2	25.8914	-0.467295	0.390472	-1.19674	0.231407	0.552757	-1.23787
ZNF837	161.085	-0.164163	0.137186	-1.19665	0.231444	0.552764	0.28642
IFT172	460.575	0.199832	0.167025	1.19642	0.231532	0.552879	0.0719708
SEC62	1778.69	0.118852	0.099346	1.19634	0.231563	0.552879	-0.0819097
CCSER2	1728.13	0.0986809	0.0825016	1.19611	0.231654	0.553012	-7.17429e-07
PODXL2	1538.57	0.109381	0.0914746	1.19576	0.231792	0.553256	0.448227
UGGT1	2439.02	0.112384	0.0939951	1.19564	0.231838	0.553279	0.0985078
CD8A	10.1659	-0.739045	0.618163	-1.19555	0.231872	0.553279	-0.238638
SLFNL1	10.7469	0.826863	0.691909	1.19505	0.232069	0.553578	0.43968
USP9X	3566.99	0.0914887	0.0765613	1.19497	0.232098	0.553578	0.24964
ARHGEF9	581.46	0.173989	0.145603	1.19496	0.232104	0.553578	0.216062
TMEM219	943.611	-0.133756	0.111942	-1.19487	0.232139	0.553578	0.012912
PQLC2	352.227	-0.150312	0.12582	-1.19466	0.232221	0.553658	0.175965
AC010761.1	9.43991	0.818494	0.685166	1.19459	0.232246	0.553658	0.681354
GRHL2	1326.44	-0.112763	0.0944078	-1.19443	0.23231	0.553658	0.120197
AL359513.1	9.88873	-0.716607	0.599962	-1.19442	0.232314	0.553658	-0.496236
DYNC1H1	8657.97	0.151218	0.126615	1.19431	0.232358	0.553679	0.377986
BICD2	809.65	0.160289	0.134224	1.19419	0.232406	0.553708	0.470972
TMEM168	446.621	0.196362	0.164463	1.19396	0.232494	0.553834	-0.0683347
C1orf159	531.849	-0.1269	0.106293	-1.19386	0.232532	0.553841	0.322322
CHDH	297.441	-0.522437	0.437689	-1.19362	0.232625	0.553979	-0.179303
MYPOP	253.553	-0.169365	0.141914	-1.19343	0.2327	0.554013	0.167385
ARPC2	3883.88	-0.0756517	0.0633914	-1.19341	0.23271	0.554013	0.0821851
PFKL	5182.22	0.073021	0.061197	1.19321	0.232786	0.554109	0.459454
EHMT1	956.657	0.157635	0.132124	1.19308	0.232838	0.554148	0.367618
C16orf70	268.306	-0.147378	0.123548	-1.19288	0.232915	0.554222	-0.137042
DFFB	204.552	-0.211575	0.177374	-1.19282	0.232939	0.554222	-0.212123
AC004231.1	20.1063	0.517234	0.433661	1.19271	0.232981	0.554237	0.523693
CTSL	404.413	0.171483	0.143789	1.1926	0.233025	0.554257	0.400578
PISD	626.729	-0.171596	0.143916	-1.19234	0.233129	0.5544	-0.160432
KLHL11	147.363	-0.233825	0.196131	-1.19219	0.233186	0.5544	-0.196409
UBOX5	219.358	-0.185287	0.155419	-1.19218	0.233191	0.5544	-0.150602
LRBA	2420.21	0.155729	0.130656	1.1919	0.233301	0.554578	0.290731
GOLGA5	634.113	0.109827	0.0921692	1.19158	0.233426	0.55478	0.258827
KIAA1614	53.3629	0.744408	0.624766	1.1915	0.233458	0.55478	0.132611
GALT	581.538	0.131315	0.110241	1.19116	0.233592	0.555016	0.512093
AC021016.2	11.7329	-0.638255	0.53593	-1.19093	0.233681	0.555143	-0.505116
RABIF	652.468	-0.141122	0.118514	-1.19076	0.233746	0.555213	-0.0952473
ARHGEF28	635.346	-0.157549	0.13232	-1.19066	0.233786	0.555224	-0.114336
CRAT	1224.73	0.0974293	0.0818501	1.19034	0.233914	0.555443	0.607242
HRASLS	113.404	-0.223087	0.187437	-1.1902	0.23397	0.555492	-0.0155611
TIMM29	539.807	-0.129646	0.108937	-1.1901	0.234006	0.555494	0.148084
UBE2E3	1165.91	-0.0818154	0.0687569	-1.18992	0.234077	0.555502	0.123033
NSUN5P1	119.364	-0.246883	0.20748	-1.18991	0.234082	0.555502	-0.129485
HSPA13	2835.19	0.0959771	0.080665	1.18982	0.234116	0.555502	0.172434
GTPBP8	491.501	-0.153606	0.129113	-1.1897	0.234166	0.555536	0.0549134
C1orf143	6.02656	-0.941189	0.791434	-1.18922	0.234353	0.555897	-0.59554
CNTNAP3	169.616	0.276334	0.232443	1.18882	0.23451	0.556184	0.488939
NAGPA	232.109	0.168637	0.141897	1.18845	0.234657	0.55645	0.472201
PRXL2C	369.35	0.188435	0.15863	1.18788	0.234879	0.556891	0.254537
MMP11	5.90542	0.994132	0.837081	1.18762	0.234984	0.557056	1.07601
PIGB	182.573	0.20557	0.17315	1.18724	0.235134	0.557327	0.327942
FANCF	200.504	0.183686	0.154735	1.1871	0.235187	0.557368	0.469214
AL606760.1	15.2644	-0.595587	0.501777	-1.18696	0.235245	0.557421	-0.359056
GMCL1	1189.92	-0.197111	0.166099	-1.18671	0.235342	0.557566	-0.162461
C15orf38-AP3S2	478.307	0.172877	0.145711	1.18644	0.23545	0.55774	0.431614
ZNF37BP	51.7623	-0.635267	0.535562	-1.18617	0.235556	0.55782	-0.123213
TANGO2	426.149	0.226519	0.190971	1.18614	0.235565	0.55782	0.305002
KLHL30	16.9941	0.533727	0.450046	1.18594	0.235647	0.55782	0.781212
LINC01134	11.3655	-0.980751	0.826984	-1.18594	0.235647	0.55782	-0.501573
CU633906.2	24.2405	0.911606	0.768706	1.1859	0.235663	0.55782	0.438325
IFITM2	11.6485	0.768832	0.648395	1.18575	0.235723	0.557878	0.659515
ETFB	714.28	0.129518	0.109248	1.18554	0.235805	0.557982	0.471523
TP53I11	3568.26	0.0920938	0.0776864	1.18545	0.235838	0.557982	0.300184
NBEA	224.687	0.211041	0.178054	1.18527	0.235912	0.558001	0.435527
EMILIN1	25.109	0.576468	0.486366	1.18525	0.235917	0.558001	0.598477
TPBG	2035.81	-0.133656	0.112784	-1.18507	0.23599	0.558089	0.0722981
LAMP1	13588.9	0.0657406	0.0554878	1.18477	0.236106	0.558215	0.328406
RAB8B	340.044	-0.272087	0.229656	-1.18476	0.236114	0.558215	-0.37204
DIABLO	1060.92	-0.0906583	0.0765318	-1.18458	0.236182	0.558291	0.0323334
PIH1D2	95.4868	-0.309934	0.26168	-1.1844	0.236255	0.558379	-0.285806
IFNAR1	1862.83	0.248815	0.210099	1.18427	0.236304	0.558411	0.112796
DPY19L3	965.062	-0.180972	0.152825	-1.18418	0.236342	0.558415	-0.391969
ATP5S	327.399	0.223783	0.189023	1.18389	0.236456	0.558601	0.154173
ABHD17A	1792.45	-0.123493	0.104333	-1.18364	0.236557	0.558713	0.220992
MFSD14B	2241.55	0.0750188	0.0633823	1.18359	0.236575	0.558713	0.287157
RMDN1	389.821	0.162343	0.13723	1.183	0.236809	0.55918	-0.133868
BABAM1	2404.06	0.137633	0.116351	1.18291	0.236844	0.55918	0.302384
U47924.2	13.9586	-0.593279	0.501905	-1.18205	0.237184	0.559763	-0.313552
ELOA	2604.13	-0.110001	0.0930636	-1.182	0.237205	0.559763	-0.0232403
ATP6V0D2	120.274	0.257276	0.217668	1.18197	0.237219	0.559763	0.515501
GNPDA1	1190.09	0.17131	0.144941	1.18193	0.237234	0.559763	0.0944884
KMT2A	1701.48	-0.247127	0.209177	-1.18142	0.237435	0.560053	-0.0380295
LINC01465	6.8966	1.13803	0.963304	1.18138	0.237451	0.560053	0.245276
FAM168B	5079.18	0.084597	0.0716155	1.18127	0.237497	0.560053	0.303722
AL669831.4	8.57589	1.08783	0.920946	1.18121	0.23752	0.560053	0.304406
WFDC3	6.66257	-0.778563	0.659206	-1.18106	0.237578	0.560053	-0.778187
AL139220.2	15.2855	0.577519	0.489011	1.18099	0.237606	0.560053	0.637329
MAN2A1	1119.33	-0.110155	0.0932738	-1.18099	0.237607	0.560053	0.116434
MIGA1	585.505	-0.155883	0.132008	-1.18085	0.237661	0.560097	-0.234374
IPO9-AS1	19.1301	-0.588641	0.498701	-1.18035	0.237862	0.560402	-0.254259
EMG1	502.422	0.18182	0.154046	1.18029	0.237884	0.560402	0.187051
STAT5B	832.555	0.114255	0.0968061	1.18024	0.237904	0.560402	0.488807
SSTR2	12.2056	1.25134	1.06035	1.18012	0.237953	0.560402	-0.0251617
DNAH17	17.1845	0.75379	0.638765	1.18007	0.237971	0.560402	-0.368142
AC009053.1	127.081	-0.197442	0.167326	-1.17999	0.238006	0.560402	-0.151668
MAL2	3678.48	0.0780653	0.066171	1.17975	0.2381	0.560515	0.198357
ZFPM2-AS1	25.6208	0.501594	0.42522	1.17961	0.238155	0.560515	0.301664
AP001160.2	6.50885	-0.804483	0.682107	-1.17941	0.238235	0.560515	-0.441216
ACSM3	15.9636	-0.761122	0.645345	-1.1794	0.238238	0.560515	-0.571547
VLDLR	823.668	-0.130515	0.110667	-1.17935	0.23826	0.560515	0.166991
CIB3	6.99458	-0.731643	0.620391	-1.17933	0.238268	0.560515	-0.671217
SCFD2	208.077	-0.169826	0.144085	-1.17865	0.238537	0.560912	-0.309202
WHRN	43.2039	-0.347694	0.295004	-1.17861	0.238554	0.560912	0.206457
AC004890.2	14.11	0.601592	0.510426	1.17861	0.238554	0.560912	0.590009
IL22RA1	130.778	0.248649	0.210992	1.17848	0.238606	0.560912	0.477603
CDKN1A	829.223	-0.132156	0.112144	-1.17845	0.238616	0.560912	-0.0854573
NBPF11	225.291	-0.217302	0.184461	-1.17804	0.238782	0.561218	-0.227514
OSGEPL1	99.4362	0.317108	0.269226	1.17785	0.238856	0.561278	0.310338
COL11A2	7.14501	-1.11633	0.947819	-1.17779	0.238879	0.561278	-0.259987
CARD8-AS1	31.1125	0.40045	0.340125	1.17736	0.239052	0.561599	0.694051
KIF25	6.04316	-0.920328	0.781794	-1.1772	0.239116	0.561665	-1.32493
FRAS1	466.821	-0.196758	0.167179	-1.17693	0.239223	0.561672	-0.145407
PLEKHH2	137.796	-0.349914	0.297313	-1.17692	0.239227	0.561672	0.204758
GPCPD1	296.06	-0.241869	0.205517	-1.17688	0.239243	0.561672	0.122298
GCC2	352.29	-0.349853	0.297296	-1.17678	0.239282	0.561672	-0.479665
RFX2	119.426	0.228611	0.194282	1.1767	0.239316	0.561672	0.199392
ENTPD5	447.186	0.141792	0.120504	1.17665	0.239333	0.561672	0.371244
RUNX2	246.812	-0.172303	0.146506	-1.17609	0.239561	0.561983	0.247253
CEP72	178.903	-0.210737	0.179188	-1.17606	0.23957	0.561983	-0.173471
TENT4B	667.988	-0.165323	0.140574	-1.17605	0.239574	0.561983	-0.118519
C2	33.0571	0.507993	0.431986	1.17595	0.239615	0.561992	0.156165
AP003108.2	191.849	0.264044	0.224554	1.17586	0.239649	0.561992	0.451071
ENOX2	532.202	0.158853	0.135161	1.17529	0.23988	0.562448	0.184303
OTUD7B	862.249	-0.141878	0.120731	-1.17516	0.239932	0.562487	-0.0295134
TTC22	248.137	-0.160213	0.136368	-1.17486	0.240049	0.562676	0.103468
NFAM1	143.11	-0.245882	0.209318	-1.17468	0.240123	0.562767	-0.25522
CCDC163	64.4527	-0.324293	0.276147	-1.17435	0.240255	0.562945	-0.220974
AC099850.3	27.4734	-0.463328	0.394554	-1.17431	0.240271	0.562945	-0.103809
TMEM178B	54.3172	0.536717	0.4571	1.17418	0.240324	0.562983	0.122713
AC026271.3	15.6137	0.731668	0.623667	1.17317	0.240728	0.563845	0.535723
MGMT	465.368	0.129399	0.110361	1.1725	0.240995	0.564385	0.46737
FAM86EP	6.33447	0.830454	0.708371	1.17234	0.241059	0.564385	0.0248532
ZNF76	1631.32	-0.131071	0.111804	-1.17233	0.241066	0.564385	-0.0576935
TMC4	61.3775	0.393571	0.335748	1.17222	0.241108	0.564398	1.01704
GHDC	370.691	0.172151	0.146922	1.17172	0.241311	0.56479	0.394033
TRIM45	128.226	-0.29187	0.249139	-1.17151	0.241393	0.564848	0.0128088
AP1G1	1795.78	0.0894125	0.0763248	1.17147	0.241408	0.564848	0.066728
POMT2	295.181	0.31043	0.265091	1.17103	0.241586	0.56518	0.554887
CIRBP-AS1	8.84843	0.735665	0.628565	1.17039	0.241845	0.565701	0.791506
ORMDL2	334.291	-0.17311	0.147959	-1.16999	0.242005	0.565992	0.139363
ECE1	1476.34	0.174239	0.148942	1.16985	0.242062	0.56604	0.540319
AL035071.1	11.5462	0.627642	0.536641	1.16958	0.242172	0.566187	0.801375
PSMG3	913.361	-0.127648	0.10915	-1.16947	0.242215	0.566187	0.0207928
TK2	198.336	-0.213771	0.1828	-1.16942	0.242233	0.566187	0.183896
RAPGEF2	300.81	0.23605	0.201882	1.16925	0.242304	0.566227	0.367876
PP7080	172.709	0.273959	0.234324	1.16915	0.242345	0.566227	0.616552
GEMIN4	897.152	-0.131349	0.11235	-1.16911	0.242359	0.566227	-0.126979
TDRD12	8.67364	0.915694	0.7834	1.16887	0.242455	0.566368	0.75
NSMAF	450.648	0.171461	0.146776	1.16819	0.242732	0.566929	0.249907
ZNF664	2217.76	0.0973658	0.0833559	1.16807	0.242777	0.56695	0.196248
TAPBPL	108.115	-0.210734	0.180431	-1.16795	0.242829	0.566986	0.0957755
AC067852.2	161.206	-0.221615	0.189851	-1.16731	0.243086	0.567502	-0.0290978
GRHL1	881.615	0.176026	0.150808	1.16722	0.243122	0.567502	0.110157
HLCS	1795.62	0.102587	0.0879075	1.16698	0.243217	0.567563	0.19794
FLJ22447	20.1693	0.58217	0.498886	1.16694	0.243235	0.567563	0.134202
SLC35A1	165.364	0.18844	0.16149	1.16688	0.243257	0.567563	0.369372
TBRG1	723.596	-0.149075	0.127799	-1.16648	0.243421	0.56785	-0.205785
C16orf45	21.2127	-0.641388	0.549922	-1.16633	0.243483	0.56785	-0.152374
MSRA	9.11021	-0.846044	0.725402	-1.16631	0.243488	0.56785	-0.490698
SP6	1283.41	-0.118485	0.101613	-1.16604	0.2436	0.568001	0.0847065
SLC20A1	1199.18	0.177628	0.152344	1.16597	0.243626	0.568001	0.410818
MTMR4	1237.29	-0.143116	0.122766	-1.16576	0.243712	0.568118	-0.0195255
MRPL34	1844.68	0.181131	0.155402	1.16556	0.243793	0.568183	-0.0163135
AP001830.1	11.8896	-0.593376	0.509144	-1.16544	0.243842	0.568183	-0.364971
ANAPC13	958.919	0.106971	0.0917914	1.16537	0.243869	0.568183	0.315972
FZD5	448.474	0.202999	0.174198	1.16533	0.243885	0.568183	0.569302
ID2	367.14	0.270343	0.232083	1.16485	0.244078	0.568529	0.28869
ACP7	30.4991	-0.38562	0.331092	-1.16469	0.244143	0.568529	-0.0376043
SH2D4A	698.158	0.189904	0.163059	1.16464	0.244166	0.568529	0.214537
KLHDC8A	11.4447	-1.34541	1.15525	-1.1646	0.244179	0.568529	-0.0600997
SCO2	486.493	-0.196204	0.168519	-1.16429	0.244308	0.568678	0.0101779
SKOR1	9.03569	-0.682153	0.585908	-1.16427	0.244316	0.568678	-0.343663
AL035425.1	10.1921	0.730289	0.62741	1.16397	0.244435	0.56887	0.336055
ARHGAP19	276.096	0.274361	0.235736	1.16385	0.244485	0.568904	0.338395
AC024575.1	23.7528	-0.499593	0.429312	-1.1637	0.244544	0.568955	-0.290381
CLPB	798.703	0.138642	0.119153	1.16355	0.244605	0.569012	0.210016
ENPP4	506.714	-0.120713	0.103783	-1.16313	0.244778	0.569331	-0.22647
ISY1-RAB43	655.084	0.171798	0.147754	1.16273	0.244938	0.56955	0.527831
IL20RB	15.4092	-0.502812	0.432485	-1.16261	0.244987	0.56955	-0.220771
TBC1D20	853.183	-0.0821095	0.0706256	-1.1626	0.244991	0.56955	-0.00726956
TRIM26	2328.45	-0.103568	0.0890877	-1.16254	0.245017	0.56955	-0.015457
AC244033.2	22.4839	-0.49127	0.422966	-1.16149	0.245443	0.570456	0.234968
TEX14	11.9581	0.902289	0.776905	1.16139	0.245484	0.570465	0.0797544
PNPLA7	6.75124	-0.906848	0.78116	-1.1609	0.245683	0.57075	-0.188602
FGD6	346.038	-0.173354	0.149329	-1.16089	0.245688	0.57075	-0.513564
MTMR2	1421.66	0.116806	0.100624	1.16082	0.245716	0.57075	0.047508
ZNF252P	322.436	0.203843	0.17562	1.16071	0.245762	0.570772	0.0294999
WRAP53	376.517	-0.160731	0.138509	-1.16043	0.245872	0.570944	-0.034133
MAGED1	588.451	0.193309	0.166602	1.1603	0.245925	0.57095	0.325657
MCOLN2	70.9344	0.420965	0.362823	1.16025	0.245948	0.57095	0.227261
FAM86C2P	71.3785	0.262188	0.226099	1.15961	0.246206	0.571346	0.684854
IMPAD1	2637.15	0.0771015	0.0664926	1.15955	0.246232	0.571346	0.308295
ZNF202	280.55	0.196762	0.169692	1.15952	0.246244	0.571346	-0.0515369
OSTF1	706.771	0.142853	0.123205	1.15947	0.246264	0.571346	0.330131
ITGA9-AS1	51.621	-0.29257	0.252364	-1.15932	0.246327	0.571407	-0.311063
MAIP1	337.163	0.156177	0.134747	1.15904	0.246441	0.571587	0.188549
NDST1	3985.85	0.164523	0.141977	1.1588	0.246538	0.571727	0.533598
CREB1	891.027	0.183048	0.157996	1.15856	0.246636	0.571793	0.117317
CARNMT1	535.037	0.147185	0.127042	1.15855	0.246639	0.571793	0.329934
MYCN	85.6964	0.361263	0.311911	1.15822	0.246773	0.572017	0.716163
PYGB	4074.95	0.116837	0.100905	1.15789	0.246909	0.572249	0.427785
EIF4E3	374.82	0.172063	0.148624	1.15771	0.246984	0.572338	0.366321
RASEF	781.07	0.13118	0.113323	1.15757	0.247039	0.57238	0.378113
AC010653.2	31.5459	-0.440574	0.380639	-1.15746	0.247085	0.572403	-0.414544
VASH1-AS1	11.7658	0.628315	0.543011	1.15709	0.247234	0.572591	0.965601
SUV39H2	576.128	-0.11704	0.101169	-1.15688	0.247321	0.572591	-0.288557
PACRGL	224.014	0.145951	0.126174	1.15675	0.247375	0.572591	0.133731
FP671120.4	6.8145	0.909381	0.78625	1.15661	0.247434	0.572591	0.542575
PCMTD2	220.202	0.230203	0.199069	1.1564	0.247517	0.572591	-0.140605
OLA1	5910.18	0.0946105	0.0818174	1.15636	0.247533	0.572591	0.225033
AC004656.1	648.758	0.14912	0.128957	1.15636	0.247534	0.572591	0.24083
MRPL47	782.269	-0.122923	0.106307	-1.1563	0.247557	0.572591	0.0146708
CABLES1	266.08	0.166598	0.144084	1.15626	0.247574	0.572591	0.434095
CCNA2	2497.04	-0.139341	0.120522	-1.15615	0.247621	0.572591	-0.110157
CDK5RAP1	491.211	-0.137183	0.118658	-1.15613	0.24763	0.572591	0.0619083
MTF2	794.021	0.118531	0.102526	1.15611	0.247635	0.572591	0.239918
C14orf119	803.098	0.168151	0.145461	1.15599	0.247686	0.572591	0.443452
AL138963.3	7.2306	1.32139	1.14312	1.15595	0.247704	0.572591	0.527821
EMC1	827.658	0.15674	0.135597	1.15592	0.247714	0.572591	0.272951
SMIM1	15.8896	-0.512952	0.443983	-1.15534	0.247951	0.573053	-0.436094
TROAP	279.826	0.21834	0.18901	1.15518	0.248018	0.573058	0.00757714
WASHC3	299.506	0.153493	0.132882	1.15511	0.248046	0.573058	0.082458
GRIPAP1	802.641	-0.257661	0.223086	-1.15498	0.248097	0.573058	0.00841531
AL161908.1	10.544	0.716015	0.61998	1.1549	0.248132	0.573058	0.736151
CCDC22	516.7	0.132652	0.114861	1.15489	0.248136	0.573058	0.50931
STAU2	1445.45	-0.16558	0.143399	-1.15468	0.248222	0.573154	-0.169292
LARGE2	370.126	0.153019	0.132529	1.15461	0.248251	0.573154	0.539612
ARG2	1425.63	0.105919	0.0917529	1.1544	0.248337	0.573227	0.120586
UCA1	340.251	0.174547	0.151208	1.15435	0.248356	0.573227	0.520774
FUCA1	462.747	0.14427	0.125013	1.15404	0.248482	0.573434	0.390567
AC109462.2	8.60123	-0.646147	0.560052	-1.15373	0.248612	0.57365	-0.75174
CWF19L2	374.485	-0.134393	0.116514	-1.15345	0.248726	0.573828	-0.211513
SP140L	219.754	-0.219511	0.190362	-1.15312	0.24886	0.574011	-0.158362
WDR19	139.313	-0.390293	0.338491	-1.15304	0.248895	0.574011	-0.563734
NUSAP1	3232.28	-0.100938	0.0875544	-1.15285	0.24897	0.574011	-0.24314
ARL2BP	1590.16	-0.0776197	0.0673312	-1.1528	0.248991	0.574011	0.00365013
TMPPE	34.144	-0.390682	0.338913	-1.15275	0.249013	0.574011	-0.563549
RSPH14	5.30137	0.986028	0.855393	1.15272	0.249025	0.574011	0.56399
PRKAB1	409.646	-0.149476	0.129697	-1.15251	0.249113	0.57413	-0.436706
PDIK1L	571.618	0.155375	0.134832	1.15236	0.249173	0.574183	0.227544
TRIP12	2627.76	-0.126917	0.110239	-1.15129	0.249611	0.574959	-0.26162
MTTP	11.3718	-0.763389	0.663125	-1.1512	0.24965	0.574959	-0.0976311
FNTA	1114.89	0.147417	0.12806	1.15116	0.249668	0.574959	-0.155356
WDHD1	590.363	-0.203533	0.176809	-1.15114	0.249673	0.574959	-0.135748
FADD	1280.89	-0.079677	0.0692185	-1.15109	0.249694	0.574959	0.192913
NR2F2	78.9808	0.309308	0.268835	1.15055	0.249917	0.575244	0.765341
FUBP3	1548.58	0.117167	0.101839	1.15051	0.249933	0.575244	0.221066
TRAPPC3	1784.36	0.0861883	0.0749212	1.15039	0.249985	0.575244	0.190682
LINC00205	275.101	-0.285256	0.24797	-1.15037	0.249993	0.575244	0.00933416
DENND1B	628.14	-0.136794	0.118916	-1.15034	0.250003	0.575244	-0.0112634
ZNF134	546.199	0.18227	0.15846	1.15026	0.250038	0.575244	0.0849536
NUDCD1	957.102	-0.110942	0.0964625	-1.1501	0.250102	0.575308	-0.138781
PI4KA	2710.99	0.100359	0.0872819	1.14982	0.250217	0.575489	0.218614
PBXIP1	524.325	-0.194866	0.169498	-1.14967	0.250282	0.575552	-0.210995
ANKRD46	227.765	0.278655	0.242406	1.14954	0.250334	0.575588	0.114947
GNG5	3762.9	-0.0827062	0.0719656	-1.14925	0.250455	0.575781	0.259419
MTX2	783.126	-0.0925665	0.0805885	-1.14863	0.250708	0.576227	0.0874219
APOL3	195.044	-0.228725	0.199134	-1.1486	0.250722	0.576227	-0.0847921
LAMP3	166.236	-0.183533	0.159827	-1.14832	0.250836	0.576403	-0.243963
CCNF	1162.59	-0.17159	0.149468	-1.14801	0.250965	0.576536	-0.0821759
DIP2C	621.462	0.136805	0.119168	1.148	0.250967	0.576536	0.356164
CRB3	537.323	0.12392	0.107958	1.14786	0.251028	0.576592	0.460975
ANKHD1-EIF4EBP3	251.303	-0.272745	0.237642	-1.14771	0.251087	0.576641	-0.328754
PDCD10	1297.75	0.0946688	0.0825122	1.14733	0.251245	0.576922	0.209771
ZNF112	152.137	-0.177508	0.154739	-1.14714	0.251323	0.577008	-0.269909
CA11	41.6749	0.59974	0.522849	1.14706	0.251357	0.577008	1.05183
RPP40	1005.12	0.0988208	0.0861669	1.14685	0.251442	0.577018	0.0846762
AC009570.1	6.14816	1.14246	0.996252	1.14676	0.251482	0.577018	0.412468
ZBTB11-AS1	31.0217	0.416357	0.363089	1.14671	0.251503	0.577018	0.660266
SMPD4	3143.37	-0.0857119	0.0747511	-1.14663	0.251534	0.577018	0.105294
PPFIBP1	384.129	0.15532	0.135461	1.1466	0.251545	0.577018	0.395904
AC004865.2	6.33965	-1.29637	1.13153	-1.14568	0.251928	0.577781	0.144082
NPTX1	13.67	-0.854385	0.745783	-1.14562	0.251952	0.577781	-0.842638
PSMB8	1897.41	-0.121464	0.106049	-1.14536	0.25206	0.577945	0.0392386
CCDC136	158.537	0.180372	0.157504	1.14519	0.252129	0.578019	0.529157
SAFB2	1057.63	-0.144953	0.126594	-1.14502	0.252202	0.578044	0.0674072
ZNF878	22.9758	-0.450782	0.3937	-1.14499	0.252214	0.578044	-0.546146
ATP6V1E1	2451.41	-0.0692789	0.0605246	-1.14464	0.252358	0.578204	0.0305484
UQCC2	468.788	0.153702	0.134291	1.14454	0.2524	0.578204	0.114474
ICK	529.096	-0.128194	0.112005	-1.14453	0.252404	0.578204	-0.120295
ZNF223	129.42	-0.310151	0.271001	-1.14446	0.252431	0.578204	-0.469545
NIT1	442.269	-0.141561	0.123703	-1.14435	0.252477	0.57821	-0.184466
SGMS2	606.924	-0.233113	0.20372	-1.14428	0.252508	0.57821	-0.233013
SNHG20	141.774	-0.227771	0.199109	-1.14395	0.252645	0.578265	-0.250277
PAFAH1B2	3502.1	-0.0711783	0.0622246	-1.14389	0.252668	0.578265	0.0193343
TECR	7731.96	-0.0996592	0.0871275	-1.14383	0.252693	0.578265	0.205025
CCDC130	456.046	-0.129498	0.113216	-1.14382	0.2527	0.578265	0.0343023
UST	405.725	-0.166329	0.145421	-1.14378	0.252716	0.578265	-0.228474
ZNF667	248.576	0.237213	0.207512	1.14312	0.252987	0.578799	0.261178
C11orf98	935.517	0.11525	0.100829	1.14302	0.25303	0.578814	0.275341
SH3RF3-AS1	10.1698	0.635722	0.556349	1.14267	0.253176	0.579002	1.35329
DPP3	3435.95	0.12027	0.105256	1.14264	0.253186	0.579002	0.118565
PLXNC1	5.38439	-1.13454	0.993484	-1.14198	0.253463	0.579487	-0.66925
DAP	8285.66	-0.0516149	0.0451987	-1.14196	0.253473	0.579487	0.089148
KBTBD3	39.9315	-0.62365	0.546196	-1.14181	0.253535	0.579546	0.0423683
DAND5	15.1201	-0.540649	0.473627	-1.14151	0.253658	0.579616	-0.386479
COQ3	58.276	0.435709	0.381732	1.1414	0.253704	0.579616	0.477371
CCT6P3	119.555	-0.219934	0.192705	-1.1413	0.253746	0.579616	-0.279848
TMEM87B	1146.75	0.125103	0.109615	1.14129	0.253747	0.579616	0.206141
USP34	2152.82	0.108998	0.0955107	1.14121	0.253781	0.579616	0.0231596
WASH3P	98.339	-0.238541	0.209027	-1.1412	0.253788	0.579616	0.00374783
DENND5B	220.723	0.213502	0.187155	1.14077	0.253964	0.579935	0.252802
SMG9	2409.01	-0.112302	0.0984629	-1.14055	0.254057	0.580063	-0.0788284
AL160286.1	9.58657	-0.811845	0.712201	-1.13991	0.254324	0.580586	-0.327053
C1orf216	366.612	-0.131009	0.114938	-1.13982	0.254362	0.580589	-0.100067
ZFYVE1	444.629	-0.163391	0.143382	-1.13955	0.254474	0.580759	0.0725184
COX15	647.533	-0.118272	0.103801	-1.13941	0.254532	0.580773	-0.10501
PEX13	766.406	0.177691	0.155957	1.13936	0.254554	0.580773	0.283532
SARAF	2976.2	0.0950421	0.0834299	1.13918	0.254626	0.580841	0.318265
FAM160A1-DT	6.97165	0.86771	0.761744	1.13911	0.254658	0.580841	0.634497
HSPA1B	3743.05	-0.176163	0.154675	-1.13892	0.254735	0.580894	0.0275198
AC124319.2	6.34988	1.12474	0.98759	1.13888	0.254755	0.580894	0
OR7E122P	20.8616	-0.4794	0.421007	-1.1387	0.254829	0.580977	-0.481019
ADAMTS13	13.8365	-0.808641	0.710398	-1.13829	0.254998	0.581196	-0.350698
CENPI	609.701	-0.106859	0.0938765	-1.13829	0.254999	0.581196	-0.421372
NUDT13	13.9061	0.600316	0.527434	1.13818	0.255045	0.581216	0.637302
NPM2	143.05	0.325751	0.286332	1.13767	0.25526	0.581548	0.330423
PSEN2	309.355	-0.187058	0.16443	-1.13761	0.255282	0.581548	-0.0578426
SSUH2	6.34913	-0.96096	0.844792	-1.13751	0.255324	0.581548	-0.353214
XKRX	40.7388	-0.337535	0.29674	-1.13748	0.255339	0.581548	-0.376575
FLJ46906	81.656	-0.268501	0.236125	-1.13711	0.255491	0.58181	-0.0179774
RETREG1	73.3345	0.325225	0.286059	1.13692	0.255573	0.581912	0.310392
COPZ1	1509.01	0.0942848	0.0829581	1.13653	0.255733	0.582191	0.157125
POLE4	586.625	0.147656	0.129935	1.13638	0.255796	0.582251	0.575636
PPP1R35	401.417	-0.159148	0.140063	-1.13627	0.255845	0.582277	0.174478
AC006001.2	6.05488	-1.03703	0.91274	-1.13618	0.255882	0.582277	-0.958058
TATDN3	291.881	0.218521	0.192373	1.13592	0.255989	0.582436	0.114044
ETV3	803.382	-0.136602	0.120297	-1.13553	0.256152	0.582722	-0.0752464
USP13	258.64	0.21981	0.193666	1.13499	0.256378	0.583151	0.0146437
MRI1	635.608	-0.143893	0.126789	-1.1349	0.256417	0.583154	0.0504926
ST6GALNAC6	615.249	0.141284	0.12451	1.13472	0.256491	0.583154	0.346818
MAP4K4	1285.87	0.129147	0.113822	1.13464	0.256525	0.583154	0.210387
PSMG4	412.544	-0.148376	0.13077	-1.13464	0.256528	0.583154	0.0782755
DPAGT1	1860.64	0.129216	0.113904	1.13443	0.256613	0.583208	0.0947467
FAM156A	115.166	-0.266697	0.235099	-1.1344	0.256627	0.583208	-0.0841447
RB1	16.9099	0.591342	0.521325	1.13431	0.256666	0.583214	0.380966
ATXN1	1459.19	-0.222356	0.196061	-1.13412	0.256745	0.583309	-0.338135
OCIAD1	1407.49	-0.0905096	0.0798299	-1.13378	0.256886	0.583545	-0.0970772
ARHGEF17	1519.72	0.165973	0.146409	1.13363	0.256952	0.583609	0.271169
LINC00899	7.0567	-0.988255	0.87206	-1.13324	0.257112	0.583889	-0.0475437
TNFRSF11B	13.1803	0.568892	0.502055	1.13313	0.257161	0.583914	0.268626
URI1	2826.65	-0.0680838	0.0601	-1.13284	0.257281	0.584102	-0.101304
SEC16A	3061.7	0.118569	0.104714	1.13232	0.257502	0.584518	0.434912
MRPS18B	1770.45	-0.0950838	0.0839819	-1.13219	0.257553	0.584551	0.0355477
DNASE2	3614.11	0.0806802	0.0712984	1.13158	0.257809	0.585012	0.376029
PECAM1	7.86493	0.822845	0.727264	1.13143	0.257876	0.585012	0.638206
GPD2	1987.15	0.1552	0.137179	1.13137	0.257898	0.585012	0.00528112
SCYL3	263.535	-0.208328	0.184153	-1.13127	0.25794	0.585012	-0.107271
CENPH	567.568	-0.11884	0.105054	-1.13122	0.257961	0.585012	-0.17142
POLR2J4	155.175	0.356457	0.31512	1.13118	0.25798	0.585012	-0.0426735
C15orf40	110.637	0.358423	0.316936	1.1309	0.258098	0.585194	-0.0389529
RPE	942.272	-0.119094	0.105337	-1.13061	0.258221	0.585381	-0.139822
AP000781.2	35.7155	-0.35977	0.318239	-1.1305	0.258265	0.585381	-0.3104
MOSPD1	415.496	-0.192903	0.170646	-1.13042	0.258297	0.585381	-0.0771302
SLC35E3	299.022	-0.528743	0.467771	-1.13035	0.25833	0.585381	-0.0934255
CA5BP1	275.887	0.159277	0.140944	1.13008	0.258444	0.585556	0.465035
AC108860.2	17.6016	-0.451494	0.399569	-1.12995	0.258495	0.585581	-0.402411
SAMD9	163.665	-0.231639	0.20502	-1.12984	0.258545	0.585581	-0.252429
SYNJ2	519.857	0.212372	0.187976	1.12978	0.258568	0.585581	0.41186
STK10	802.893	0.159381	0.141132	1.12931	0.258768	0.58595	0.453771
WDR6	2341.19	-0.112191	0.0993661	-1.12907	0.258869	0.586024	0.0653439
PDXP	728.553	-0.113269	0.100322	-1.12905	0.258876	0.586024	0.219347
EFCAB5	6.79264	1.14379	1.0133	1.12879	0.258988	0.586194	-0.359974
USP19	892.556	-0.148824	0.131885	-1.12844	0.259134	0.586341	-0.0654036
RSBN1	674.177	-0.136558	0.121018	-1.12841	0.259145	0.586341	-0.0605968
AC074386.1	9.42497	0.677344	0.600288	1.12837	0.259166	0.586341	0.656237
AC010323.1	9.0213	3.24357	2.87497	1.12821	0.25923	0.586347	0.613918
AC004069.1	7.79098	0.722635	0.640536	1.12817	0.259247	0.586347	0.774816
ZFAND3	2259.94	-0.138402	0.122699	-1.12799	0.259326	0.586347	0.0425449
CCDC9	835.976	-0.155793	0.138122	-1.12794	0.259347	0.586347	-0.0264096
CUL1	1556.48	-0.0698272	0.0619081	-1.12792	0.259355	0.586347	-0.00112001
ARMC7	453.697	-0.122318	0.108459	-1.12778	0.259413	0.586347	0.0381337
CDKN2AIP	480.906	-0.115475	0.102395	-1.12774	0.25943	0.586347	-0.13039
EXTL3	1364.82	0.139132	0.123396	1.12752	0.259522	0.58647	0.431191
AL139260.1	13.8203	0.605735	0.537294	1.12738	0.259582	0.58652	0.435632
SEPT4	10.9541	-0.565305	0.501496	-1.12724	0.259642	0.586573	-0.117134
GJB5	382.269	-0.201203	0.178517	-1.12708	0.25971	0.586603	-0.0614588
KRT38	124.986	-0.200447	0.177868	-1.12694	0.259768	0.586603	-0.171053
BICD1	373.331	-0.159884	0.141885	-1.12685	0.259805	0.586603	-0.166111
LRFN3	495.532	0.107345	0.0952649	1.1268	0.259825	0.586603	0.523777
Z95115.1	31.796	0.397067	0.352408	1.12673	0.259858	0.586603	0.558062
AC006978.1	36.5574	-0.333313	0.295838	-1.12667	0.25988	0.586603	-0.422222
AC021097.2	424.098	-0.22455	0.199333	-1.12651	0.25995	0.586675	-0.155678
YWHAB	11186.7	0.0709778	0.0630136	1.12639	0.260001	0.586706	0.195136
FBXL6	281.199	-0.128159	0.113797	-1.12621	0.260078	0.586774	0.212116
MED20	492.688	-0.145968	0.129618	-1.12614	0.260106	0.586774	-0.242976
ARV1	552.977	-0.146859	0.130423	-1.12602	0.260156	0.586804	-0.0874548
TMEM184A	354.365	-0.232407	0.206427	-1.12585	0.260227	0.586879	0.281883
AC141586.3	10.8886	2.45596	2.18221	1.12545	0.2604	0.587179	0.730965
UHRF1	1628.93	-0.0993945	0.0883222	-1.12536	0.260436	0.587179	0.0836963
POU4F1	180.344	-0.18063	0.160531	-1.1252	0.260504	0.587249	-0.0474711
CHML	1393.53	-0.146993	0.130681	-1.12482	0.260664	0.587499	-0.0678035
EPAS1	3846.68	-0.146274	0.130049	-1.12476	0.26069	0.587499	-0.252867
INTS3	1147.79	-0.146512	0.130276	-1.12462	0.26075	0.587549	-0.279184
RNASEH1-AS1	409.615	-0.147171	0.130885	-1.12443	0.260829	0.587572	0.100657
RTBDN	24.0383	-0.479402	0.426355	-1.12442	0.260835	0.587572	-0.0988891
UGGT2	613.595	0.201049	0.17888	1.12393	0.261044	0.587958	-0.00839524
AC116025.2	5.92631	-1.04055	0.926002	-1.1237	0.261142	0.588094	-0.415668
ANKRD28	1044.16	0.182009	0.161987	1.12361	0.26118	0.588095	0.0374005
FAM189A2	151.297	-0.782296	0.696332	-1.12345	0.261246	0.588159	-0.377154
RARA	592.554	-0.161682	0.143931	-1.12333	0.261298	0.588192	0.0924944
AC138811.2	59.7194	0.428307	0.381369	1.12308	0.261404	0.588288	0.405041
MRPL2	879.897	-0.123621	0.110083	-1.12298	0.261445	0.588288	-0.277111
INTS13	803.43	-0.140773	0.125359	-1.12296	0.261455	0.588288	-0.331605
ARL14EP	841.625	-0.133941	0.119287	-1.12284	0.261506	0.588288	-0.0496129
PACSIN2	2027.38	-0.0874152	0.0778556	-1.12279	0.261528	0.588288	0.0562904
PRDX5	5310.06	0.0939308	0.0837114	1.12208	0.261829	0.588829	0.438433
ADAM15	3878.15	0.110184	0.0982043	1.12198	0.26187	0.588829	0.440469
LINC01127	16.9466	0.729931	0.650588	1.12196	0.261881	0.588829	0.770332
CLCN4	157.277	0.358525	0.319582	1.12186	0.261924	0.58884	0.160748
C7orf43	165.442	-0.247676	0.220826	-1.12159	0.262038	0.588899	0.165304
ABRAXAS1	233.349	0.142598	0.127154	1.12146	0.262093	0.588899	0.13765
GPAT3	111.886	0.252876	0.225489	1.12146	0.262093	0.588899	0.830721
SRCIN1	148.112	0.37901	0.337967	1.12144	0.2621	0.588899	0.748093
IL1R1	258.514	-0.165893	0.147984	-1.12102	0.262277	0.589209	-0.10793
NAT10	2098.5	-0.109299	0.0975148	-1.12084	0.262355	0.589209	-0.109242
C1orf52	550.242	-0.0983373	0.0877364	-1.12083	0.262362	0.589209	0.0233055
NECAB2	40.5744	-0.453473	0.404626	-1.12072	0.262407	0.589209	-0.441822
DOP1B	1304.91	-0.130478	0.116428	-1.12067	0.262427	0.589209	-0.131331
SULT1A3	201.856	-0.397422	0.354718	-1.12039	0.262549	0.589358	-0.16484
LINC01748	5.33184	1.00398	0.896169	1.12031	0.262583	0.589358	0.414257
PGAP3	132.903	-0.207317	0.185063	-1.12025	0.262606	0.589358	0.00806398
ALDH5A1	1424.39	0.12396	0.110681	1.11998	0.262724	0.58954	0.314555
SLC29A2	623.011	0.160716	0.143526	1.11977	0.262812	0.589633	0.400884
RAB3GAP1	1713.2	0.0917016	0.0818983	1.1197	0.262841	0.589633	0.022063
FAM189B	1147.97	0.103011	0.0920864	1.11863	0.263299	0.590529	0.52458
CBR1	2861.37	0.114445	0.102312	1.11859	0.263316	0.590529	0.187543
TOE1	892.539	-0.135565	0.121212	-1.11841	0.263391	0.590534	-0.0780876
AP000350.6	10.988	-0.627025	0.560715	-1.11826	0.263456	0.590534	-0.371321
WASHC5	875.742	-0.126691	0.1133	-1.11819	0.263486	0.590534	0.226062
FAM50A	2393.58	-0.0751121	0.067176	-1.11814	0.263507	0.590534	0.154351
NDUFA1	646.472	0.152425	0.136321	1.11814	0.263508	0.590534	0.551293
LENG1	216.284	-0.164303	0.146955	-1.11805	0.263544	0.590534	0.00981986
ANKRD42	127.491	-0.190009	0.169974	-1.11787	0.263621	0.590621	-0.0038905
ACTN3	7.71185	0.72755	0.650984	1.11762	0.263731	0.590714	0.869571
C14orf132	87.1473	-0.331679	0.296798	-1.11753	0.263769	0.590714	-0.636272
SHC4	7.48867	1.10005	0.984378	1.11751	0.263775	0.590714	0.724459
CLDN1	921.361	-0.101988	0.0913062	-1.11699	0.263999	0.591093	-0.111468
KLF2	186.531	0.239771	0.214668	1.11694	0.26402	0.591093	0.615925
XAGE2	594.659	-0.445972	0.399333	-1.11679	0.264083	0.591148	-0.404957
ACACB	213.957	0.306703	0.274711	1.11646	0.264226	0.591385	-0.0130506
FOPNL	1113.8	0.107161	0.0960073	1.11618	0.264345	0.591567	0.0916558
SPG7	661.132	-0.170919	0.153165	-1.11591	0.26446	0.591715	-0.360439
GNG12-AS1	6.60566	-0.82502	0.739424	-1.11576	0.264524	0.591715	-0.375575
TAF15	1774.47	-0.12476	0.111823	-1.1157	0.264551	0.591715	0.0430465
HIBADH	1292.33	0.0993146	0.0890178	1.11567	0.264563	0.591715	0.266391
GJA3	106.539	-0.344672	0.309087	-1.11513	0.264795	0.592139	-0.167427
AC005261.5	26.4618	-0.480979	0.43139	-1.11495	0.264871	0.592139	-0.305152
DSC3	2033.63	0.112366	0.100783	1.11493	0.264882	0.592139	0.319125
TMEM37	78.1324	-0.312797	0.280609	-1.11471	0.264975	0.592139	0.171989
AP001362.2	56.0758	0.277948	0.24935	1.11469	0.264984	0.592139	0.76507
NEK10	66.1464	0.276481	0.248055	1.1146	0.265023	0.592139	0.336842
NCAPG	1594.53	-0.138672	0.124414	-1.1146	0.265024	0.592139	-0.334202
ATG101	829.606	-0.194209	0.174253	-1.11452	0.265054	0.592139	-0.0987555
SYP	348.716	-0.177392	0.159208	-1.11421	0.265187	0.592268	-0.138554
UBE2M	2887	0.0810374	0.0727306	1.11421	0.265188	0.592268	0.575398
PTPRA	1507.26	0.0966902	0.086793	1.11403	0.265266	0.592358	0.367908
FAM216A	76.6584	-0.236227	0.212092	-1.11379	0.265367	0.5925	-0.273915
AC024060.1	6.16086	-0.726869	0.65274	-1.11357	0.265465	0.592611	-0.818551
SLC17A5	860.897	-0.113311	0.101765	-1.11345	0.265514	0.592611	-0.14177
AL596202.1	5.56819	0.973665	0.874486	1.11341	0.265531	0.592611	0.554201
GPBP1	1204.59	-0.121881	0.109477	-1.1133	0.26558	0.592636	-0.151351
FOSB	65.9768	-0.390596	0.350963	-1.11292	0.265741	0.592911	-0.148825
NDUFAF1	173.959	0.193095	0.173564	1.11253	0.265912	0.593195	0.375178
NR4A1	227.457	-0.284929	0.256127	-1.11245	0.265944	0.593195	-0.157707
RRN3P3	44.7513	0.777274	0.698918	1.11211	0.26609	0.593438	-0.44233
KLF13	1283.81	-0.129306	0.116299	-1.11184	0.266206	0.593598	0.134004
C6orf47	904.142	0.0834709	0.0750794	1.11177	0.266238	0.593598	0.332751
ABAT	67.7586	-0.330106	0.296964	-1.1116	0.266309	0.593616	-0.533981
GBGT1	24.5834	0.443057	0.398607	1.11151	0.266348	0.593616	0.531213
TUBE1	288.311	0.222706	0.200376	1.11144	0.266378	0.593616	0.0628084
AL392172.1	58.4541	0.320363	0.288297	1.11123	0.266471	0.593616	0.423471
SPTAN1	7750.45	0.153267	0.137926	1.11123	0.266471	0.593616	0.300093
AL391422.4	98.7851	-0.201193	0.181056	-1.11122	0.266473	0.593616	0.119788
AC073857.1	16.4626	-0.654246	0.588897	-1.11097	0.266582	0.593774	-0.485389
SAFB	2226	-0.103357	0.0930573	-1.11069	0.266703	0.593959	0.0912011
NAP1L1	5976.42	0.109011	0.0981564	1.11058	0.266749	0.593976	0.0815616
PIAS3	670.903	0.15229	0.137147	1.11041	0.26682	0.594051	0.469095
AP000866.2	13.8473	-0.662064	0.596302	-1.11028	0.266877	0.594093	0.0501534
TTC14	146.018	-0.283968	0.255853	-1.10989	0.267047	0.594322	-0.873736
PRKCA	161.673	0.30183	0.271951	1.10987	0.267056	0.594322	0.629001
CTDSPL2	1550.44	0.148081	0.133455	1.1096	0.267172	0.594496	0.10721
DAB2	61.1294	0.442101	0.398506	1.1094	0.26726	0.594588	0.173102
TLNRD1	830.716	-0.114821	0.103505	-1.10933	0.267289	0.594588	0.192698
SPRYD3	560.351	0.129266	0.116557	1.10904	0.267414	0.594737	0.418743
LMCD1	70.6265	-0.372785	0.336147	-1.10899	0.267432	0.594737	-0.252841
IL17RE	334.723	-0.209331	0.188788	-1.10881	0.26751	0.594826	0.385977
GPC1	1126.92	-0.0791816	0.0714316	-1.10849	0.267648	0.595048	0.19326
HOXC12	354.057	0.15808	0.142641	1.10823	0.267761	0.595214	0.586157
SS18L1	351.513	-0.138577	0.125084	-1.10788	0.267915	0.595472	-0.111492
PRUNE1	910.645	-0.163913	0.148022	-1.10735	0.268141	0.595794	-0.150771
MT-ND4L	5438.08	0.162775	0.147002	1.1073	0.268165	0.595794	0.704815
FAM126A	1119.9	0.148681	0.134276	1.10728	0.268174	0.595794	0.0262172
PTBP1	10642.6	0.0606437	0.0547952	1.10673	0.268409	0.5961	0.246128
FAM91A1	1265.06	0.11696	0.105687	1.10667	0.268436	0.5961	0.128273
SIK1	573.381	-0.192152	0.173637	-1.10663	0.268454	0.5961	-0.151275
AL358472.6	94.9635	-0.281673	0.254537	-1.10661	0.268464	0.5961	-0.0770243
IL4R	641.214	0.175344	0.158526	1.10609	0.268687	0.596419	0.203338
ZFP64	694.532	0.104194	0.0942049	1.10603	0.268712	0.596419	0.437094
MBLAC1	102.47	-0.251062	0.227041	-1.1058	0.268813	0.596419	0.0589515
TTLL7	862.471	0.15883	0.143652	1.10566	0.268875	0.596419	0.0847815
STARD4	712.579	-0.188324	0.170332	-1.10563	0.268887	0.596419	-0.303777
PKD1P6-NPIPP1	36.771	-0.644402	0.582844	-1.10562	0.268892	0.596419	-0.0596525
KLHL23	840.092	-0.215702	0.195104	-1.10557	0.268911	0.596419	-0.0248761
SHROOM2	181.469	-0.204066	0.18458	-1.10557	0.268912	0.596419	-0.162886
ZNF542P	528.909	-0.138583	0.12537	-1.10539	0.268989	0.596442	-0.152615
SH3BP5	221.497	-0.187089	0.169254	-1.10537	0.268999	0.596442	-0.0699744
RBAK	821.957	-0.117362	0.106185	-1.10526	0.269048	0.596467	-0.103448
AC012073.1	42.2328	-0.378585	0.342593	-1.10506	0.269134	0.596574	-0.281224
HSD17B10	1907.17	0.113809	0.103009	1.10484	0.269227	0.596668	0.395801
AC008074.2	6.4169	-0.749384	0.678308	-1.10478	0.269253	0.596668	-0.635026
EGOT	8.03285	-0.663078	0.600642	-1.10395	0.269615	0.597367	-0.519775
MPP2	141.599	0.171985	0.155801	1.10388	0.269645	0.597367	0.370069
EPHA4	771.295	-0.258723	0.23446	-1.10348	0.269818	0.597667	-0.0895562
TMEM81	28.2316	-0.34606	0.313682	-1.10322	0.269932	0.597833	-0.455173
PHLDB2	495.861	0.182203	0.165168	1.10313	0.269969	0.597833	0.41297
KIAA0895	549.081	-0.173009	0.156955	-1.10229	0.270336	0.598372	-0.102447
AC108134.1	7.76355	-0.664739	0.603081	-1.10224	0.270358	0.598372	-0.413266
GMPS	4274.46	-0.0885243	0.0803228	-1.10211	0.270415	0.598372	-0.0982965
SRP9P1	14.3717	0.914214	0.829533	1.10208	0.270425	0.598372	0.412982
TBX19	31.4879	-0.391637	0.355377	-1.10203	0.270448	0.598372	-0.587467
MRPL4	7832.98	-0.0678531	0.0615781	-1.1019	0.270504	0.598372	0.328096
CKMT1A	613.095	-0.143098	0.129872	-1.10184	0.270533	0.598372	-0.00296723
MIF-AS1	27.1521	-0.53684	0.487246	-1.10178	0.270555	0.598372	-0.133984
MEIS3P1	52.7435	0.274791	0.249414	1.10175	0.270571	0.598372	0.651352
PHKB	1871.83	0.123816	0.112393	1.10163	0.270621	0.598372	0.27739
H2AFZ	8038.34	0.0979282	0.088902	1.10153	0.270666	0.598372	0.357668
RASAL2	1401.39	-0.130486	0.11846	-1.10152	0.270671	0.598372	-0.0162778
FAM162A	461.651	0.137113	0.124504	1.10128	0.270776	0.598512	0.223928
AC137834.1	64.2954	-0.322606	0.292959	-1.1012	0.270811	0.598512	-0.276452
ZNF835	302.462	-0.171629	0.155879	-1.10104	0.270878	0.598576	0.0357733
DNAJB1	4464.35	0.0843158	0.0765842	1.10096	0.270916	0.598576	0.184471
NAPG	1812.84	-0.111004	0.100846	-1.10073	0.271015	0.598644	-0.0616951
ESCO1	353.187	-0.176487	0.160362	-1.10055	0.271091	0.598644	-0.328364
ANKS1A	1316.38	-0.143856	0.130715	-1.10053	0.271101	0.598644	-0.0287817
CAP1	13099.1	-0.0562084	0.0510765	-1.10047	0.271126	0.598644	0.0746154
ZNF304	585.213	-0.102681	0.0933085	-1.10044	0.271138	0.598644	-0.0867489
ZNF544	1275.6	0.137464	0.124935	1.10028	0.27121	0.598719	-0.130379
FOXO3	2329.74	-0.0987655	0.0897962	-1.09988	0.271383	0.598955	0.0192053
PHF20L1	614.46	0.119884	0.109008	1.09977	0.271431	0.598955	0.0398929
CCDC162P	7.1374	1.10036	1.0006	1.09971	0.271461	0.598955	0.520793
PHOSPHO2	59.465	-0.336994	0.306446	-1.09968	0.27147	0.598955	-0.287013
AC015813.6	73.1067	0.30135	0.274068	1.09954	0.271531	0.599006	0.376405
ARHGAP18	398.928	-0.125574	0.114218	-1.09942	0.271586	0.599035	-0.175313
C8orf58	216.192	0.144569	0.131506	1.09934	0.271621	0.599035	0.478538
SEMA4C	641.493	-0.138078	0.125664	-1.09879	0.271861	0.599479	0.147633
SNAI3	43.0225	0.363331	0.330735	1.09856	0.27196	0.599551	0.643261
HESX1	11.2978	-0.574342	0.522824	-1.09854	0.27197	0.599551	-0.488824
CCT5	19625.3	0.083759	0.0762775	1.09808	0.272168	0.599904	0.010499
LRRC42	1719.05	-0.0895775	0.0815942	-1.09784	0.272274	0.600052	0.0710623
HHAT	134.873	-0.227393	0.207168	-1.09763	0.272367	0.600174	-0.263739
DDX51	413.64	-0.174096	0.15863	-1.0975	0.272423	0.600212	-0.0120938
IRF3	1832.35	-0.0809915	0.073825	-1.09707	0.272609	0.600494	0.0351261
NUCB1	2038.71	0.0801582	0.0730738	1.09695	0.272664	0.600494	0.489422
ATP6V1C2	165.18	0.219693	0.200282	1.09691	0.272679	0.600494	0.649081
TMEM52B	204.237	0.239399	0.218259	1.09686	0.272705	0.600494	0.242922
PITPNM2	115.271	0.24906	0.227204	1.0962	0.272992	0.601005	0.40098
POLE2	201.475	0.164017	0.149647	1.09603	0.273066	0.601005	0.320766
VAT1	4108.94	0.0729377	0.0665559	1.09589	0.273129	0.601005	0.365263
GJD3	46.3492	0.3189	0.291004	1.09586	0.273139	0.601005	0.766633
SMARCA5	2797.6	-0.0892932	0.0814883	-1.09578	0.273175	0.601005	-0.150948
TCF15	7.99377	-0.679822	0.620433	-1.09572	0.273201	0.601005	-0.333536
ATP6V0E2-AS1	49.6268	0.397366	0.362656	1.09571	0.273205	0.601005	0.27261
ANKRD10	951.508	-0.115038	0.104998	-1.09561	0.273248	0.601014	0.0831468
EPSTI1	6.83439	1.10486	1.00854	1.0955	0.273298	0.601041	-0.779434
NANP	508.408	0.116313	0.106192	1.09532	0.273378	0.601125	0.260711
TFAP2A	1572.4	0.133517	0.121907	1.09524	0.273413	0.601125	0.530562
MPP1	5.60065	-1.01583	0.927981	-1.09467	0.273663	0.60159	-0.905786
GOLGA7B	108.861	-0.215618	0.196993	-1.09454	0.273717	0.601625	-0.102818
AL691447.2	27.9687	0.480241	0.438825	1.09438	0.273789	0.601653	0.52374
RSPH3	208.353	-0.247147	0.225841	-1.09434	0.273807	0.601653	-0.508373
MARCKSL1	10400.9	0.0689805	0.0630437	1.09417	0.273881	0.601711	0.46593
TXNL4A	1665.49	0.0900113	0.0822695	1.0941	0.27391	0.601711	0.259532
INPP4A	655.498	0.142882	0.130605	1.094	0.273957	0.601729	0.486397
IRF2	354.872	0.207768	0.189941	1.09385	0.27402	0.601773	0.288182
BTK	5.73559	-0.91614	0.837594	-1.09378	0.274053	0.601773	-0.570101
WDR24	221.302	0.218223	0.199539	1.09364	0.274113	0.601792	0.474704
FBXW8	223.001	0.172577	0.157809	1.09358	0.274139	0.601792	0.520553
USP33	2219.98	-0.081082	0.0741549	-1.09341	0.274212	0.601868	-0.129251
HES1	1667.79	-0.123768	0.113216	-1.0932	0.274305	0.601987	0.0718228
DMWD	794.937	-0.166223	0.152083	-1.09298	0.274404	0.60212	0.157934
VILL	26.7422	0.660329	0.604397	1.09254	0.274595	0.602456	0.850281
LINC01740	10.4148	-0.567501	0.519476	-1.09245	0.274636	0.60246	-0.44
KIN	349.086	0.161963	0.148322	1.09197	0.274847	0.60278	-0.176899
PPIL6	50.5186	0.384692	0.352301	1.09194	0.274859	0.60278	0.372799
SLC25A17	1050.33	-0.106118	0.09721	-1.09164	0.274992	0.602988	-0.0479349
TEAD1	1997.43	0.180157	0.165057	1.09149	0.275059	0.60302	0.129261
ZNF770	663.856	0.126836	0.116211	1.09143	0.275085	0.60302	0.272694
NEURL4	218.281	0.162696	0.149078	1.09134	0.275122	0.60302	0.464063
PHETA1	249.122	-0.193534	0.17735	-1.09125	0.275163	0.603026	0.202496
CYHR1	470.347	-0.122513	0.112282	-1.09112	0.275221	0.603069	0.0344584
DHRS4-AS1	161.375	0.262933	0.241019	1.09093	0.275306	0.60317	0.911303
ATP5MF	1505.84	0.127625	0.117047	1.09037	0.275552	0.603625	0.62002
IL32	8.24216	0.988949	0.907195	1.09012	0.275661	0.60378	0.362859
UCHL1	55.1599	-0.311558	0.286118	-1.08891	0.276192	0.604857	0.0385284
RAC3	54.6618	0.275453	0.253051	1.08853	0.276362	0.605146	0.492589
HELQ	165.177	-0.246582	0.226708	-1.08766	0.276745	0.605828	-0.508081
SYT16	37.2411	-0.675922	0.621454	-1.08765	0.276751	0.605828	-0.85227
RAB35	1382.66	0.151067	0.138919	1.08744	0.276842	0.605881	0.222083
ALG14	688.631	0.233207	0.21446	1.08742	0.276853	0.605881	0.214577
NAMPT	3525.06	0.10675	0.0982024	1.08704	0.277019	0.606161	-0.0673089
HCN2	12.2245	0.607589	0.559078	1.08677	0.277138	0.606255	0.630066
AC069224.1	6.1048	0.93607	0.861334	1.08677	0.27714	0.606255	0.543961
IFI44L	6.14089	1.40915	1.29693	1.08652	0.277247	0.606296	0.370675
FAM210A	1558.48	-0.0770093	0.0708794	-1.08648	0.277265	0.606296	-0.093951
PHKA2	911.119	0.111801	0.102903	1.08646	0.277275	0.606296	0.271819
ERVK3-1	941.65	0.0922491	0.0849282	1.0862	0.27739	0.606464	0.325537
CREBBP	1475.69	0.166335	0.15316	1.08602	0.277469	0.606503	0.468313
GABARAP	2055.61	0.103078	0.0949236	1.08591	0.277519	0.606503	0.124912
HMGA1	9648.49	0.072897	0.0671306	1.0859	0.277524	0.606503	0.45315
ZNF551	571.773	0.135179	0.124513	1.08566	0.277629	0.606648	0.0419285
DOT1L	1058.69	-0.215823	0.198923	-1.08496	0.277941	0.607245	0.0587888
SAE1	5620.24	0.0847757	0.0781439	1.08487	0.277981	0.607247	0.0946695
CCDC120	866.421	0.0921572	0.0849597	1.08472	0.278047	0.607308	0.518835
IGFBP6	25.5001	-0.515162	0.475083	-1.08436	0.278204	0.607442	-0.00824717
TCF19	2375.18	-0.075104	0.0692624	-1.08434	0.278214	0.607442	0.0566989
DHX33	691.193	0.125716	0.11594	1.08431	0.278225	0.607442	0.296485
ZBTB2	548.047	-0.229706	0.211878	-1.08414	0.278302	0.607524	-0.20343
FKBP7	123.743	-0.208115	0.191985	-1.08401	0.278358	0.607564	-0.289902
AREL1	1120.65	0.160309	0.147904	1.08387	0.278422	0.607617	0.472884
DEPDC7	202.268	-0.167606	0.154653	-1.08376	0.278472	0.607643	-0.191055
MIOS	752.796	-0.12783	0.118029	-1.08304	0.278791	0.608177	-0.0848194
ITPR2	670.112	0.227561	0.210138	1.08291	0.278848	0.608177	-0.0695674
SGCE	484.104	0.109363	0.100994	1.08287	0.278866	0.608177	0.62049
CD27-AS1	105.992	0.223847	0.20673	1.0828	0.278899	0.608177	0.348428
SDHAF4	94.1915	0.201032	0.185686	1.08264	0.278967	0.608177	0.279279
AC026412.3	9.19496	-0.631718	0.583509	-1.08262	0.278978	0.608177	-0.421887
FLVCR1-DT	13.5	-0.487813	0.450596	-1.08259	0.278989	0.608177	-0.716603
PPP1R9B	886.913	0.161143	0.148875	1.0824	0.279075	0.608223	0.674518
RNF113A	393.422	-0.119025	0.109967	-1.08237	0.279088	0.608223	0.074175
AL133215.2	6.36476	0.834952	0.771481	1.08227	0.279132	0.608234	0.601232
FAF1	2396.17	-0.0792039	0.0732004	-1.08202	0.279246	0.608399	0.133255
FBXO38	889.884	-0.16768	0.155051	-1.08145	0.279498	0.608862	-0.143387
CCNB1IP1	3596.8	0.0854972	0.0790715	1.08127	0.279579	0.608955	0.269699
MRPL58	397.494	0.164223	0.151908	1.08107	0.279667	0.609061	0.427892
RAB25	2067.72	-0.0754144	0.0697793	-1.08076	0.279805	0.609279	0.140969
ZNF675	315.049	-0.179399	0.166073	-1.08024	0.280034	0.609692	-0.144541
HEBP1	721.995	-0.101637	0.0941055	-1.08003	0.280127	0.60981	0.0561277
DDX59	724.031	-0.160343	0.148504	-1.07972	0.280267	0.610002	-0.177194
ECPAS	2133.31	-0.106513	0.0986541	-1.07966	0.280294	0.610002	-0.0529338
CBWD3	602.994	-0.106982	0.0990997	-1.07954	0.280346	0.610002	0.000164642
DTWD1	246.325	-0.148429	0.137499	-1.07949	0.280371	0.610002	-0.23936
CDK5RAP2	668.712	0.171678	0.159134	1.07883	0.280663	0.610503	-0.214934
FAR2	54.2804	-0.426965	0.395797	-1.07875	0.280701	0.610503	-0.877125
KRT9	22.528	-0.392549	0.36392	-1.07867	0.280736	0.610503	-0.491953
C11orf74	76.5976	0.273417	0.253497	1.07858	0.280775	0.610503	0.445688
TRIM21	201.788	-0.160867	0.149154	-1.07853	0.280796	0.610503	-0.133438
AC015712.1	29.4347	0.354292	0.328595	1.0782	0.280943	0.610672	0.881525
MAP2K7	753.905	-0.113147	0.104947	-1.07813	0.280974	0.610672	0.131476
AC084125.2	7.35713	0.836431	0.775847	1.07809	0.280995	0.610672	0.614761
WTIP	464.594	0.203219	0.188545	1.07783	0.281111	0.610672	0.0750498
AL118558.3	9.57361	0.654354	0.607108	1.07782	0.281113	0.610672	0.801039
ISM2	8.31218	-1.24464	1.15478	-1.07782	0.281116	0.610672	-0.200913
SUCO	846.132	0.131752	0.122273	1.07753	0.281244	0.610672	0.0899412
PTGR2	362.688	0.14331	0.133	1.07752	0.281249	0.610672	0.20584
PPP3CB-AS1	20.691	0.541256	0.502343	1.07746	0.281274	0.610672	0.566949
PRPF18	289.792	-0.143148	0.132864	-1.0774	0.281301	0.610672	-0.160016
WDR18	1531.48	0.10739	0.0996791	1.07735	0.281322	0.610672	0.482501
AC244197.3	17.3036	-0.62223	0.577626	-1.07722	0.281382	0.610672	-0.494457
VPS36	435.47	-0.14506	0.134664	-1.0772	0.281391	0.610672	-0.275013
CCNE2	1117.83	0.149293	0.138602	1.07714	0.28142	0.610672	-0.120285
ZNF808	129.509	-0.370357	0.343966	-1.07673	0.281602	0.610817	-0.338049
CHP1	2706.09	0.0806311	0.0748905	1.07665	0.281636	0.610817	0.15346
G3BP2	4249.73	0.113059	0.105011	1.07664	0.281641	0.610817	0.154228
CYTH3	1066.85	0.10701	0.0993932	1.07664	0.281643	0.610817	0.203463
C1orf53	49.0035	0.337607	0.313636	1.07643	0.281735	0.610902	0.357702
CD101	19.2767	-0.442347	0.41096	-1.07637	0.28176	0.610902	0.0512438
INVS	120.951	0.245852	0.228452	1.07617	0.281853	0.611003	0.308292
MAGT1	2642.47	0.0938134	0.0871794	1.0761	0.281884	0.611003	0.186055
PWWP2B	698.094	-0.104773	0.0973851	-1.07586	0.281991	0.611149	0.260798
C5orf56	87.1597	-0.247031	0.229718	-1.07537	0.282211	0.611499	-0.10241
AC130304.1	135.149	0.322368	0.299787	1.07532	0.28223	0.611499	0.349352
IBTK	1420.21	-0.114285	0.106322	-1.0749	0.282421	0.611827	-0.249086
C1orf116	468.534	-0.183953	0.17116	-1.07474	0.282491	0.611894	-0.0644907
E2F1	1779.87	0.0974052	0.0906481	1.07454	0.282579	0.612001	0.491236
MAP3K7CL	15.7322	0.69791	0.649592	1.07438	0.282652	0.612074	0.287915
KIF3B	1553.75	0.0824707	0.076779	1.07413	0.282764	0.612232	0.250217
TOP2A	6207.11	-0.103562	0.0964454	-1.07378	0.282919	0.612453	-0.282619
SLC16A3	133.073	0.279623	0.260432	1.07369	0.282963	0.612453	0.450037
EIF5	11871.9	-0.0512353	0.047721	-1.07364	0.282984	0.612453	-0.055619
ZNF549	283.133	0.131338	0.122347	1.07349	0.283051	0.612515	0.346614
MAML2	1238.11	0.134958	0.12576	1.07313	0.283212	0.612778	0.373165
CNP	1880.35	0.107749	0.100425	1.07293	0.283301	0.612853	0.292553
MYO15B	14.2741	1.06265	0.990491	1.07285	0.283339	0.612853	-0.068362
IL1RN	42.2326	-0.285548	0.266172	-1.07279	0.283364	0.612853	-0.262194
DARS-AS1	11.5499	0.569535	0.531001	1.07257	0.283465	0.612928	0.505882
AP001412.1	5.40701	-0.974983	0.909091	-1.07248	0.283504	0.612928	-0.350222
TMEM128	168.215	0.16518	0.15403	1.07239	0.283545	0.612928	0.302473
SLC5A6	7513.88	0.062295	0.0580997	1.07221	0.283626	0.612928	0.332663
PYURF	698.611	0.144764	0.135024	1.07214	0.283659	0.612928	0.370249
MRPL46	239.982	-0.196163	0.182966	-1.07213	0.283663	0.612928	-0.0985167
CAPN8	22.8529	0.543624	0.507082	1.07206	0.283692	0.612928	0.0784921
CAMK2G	1546.07	0.121303	0.113154	1.07202	0.283712	0.612928	0.445746
TPRG1	14.6614	-1.12645	1.05089	-1.0719	0.283766	0.61296	-0.137122
ASCL2	18.5756	-0.844328	0.787765	-1.0718	0.283809	0.61297	-0.189832
GLI3	431.683	0.285766	0.266665	1.07163	0.283887	0.613053	0.374143
TMX3	892.948	-0.167062	0.15594	-1.07132	0.284024	0.613173	-0.448128
DEPTOR	108.764	0.177424	0.165624	1.07125	0.284058	0.613173	0.43885
BMP8B	673.97	-0.109494	0.102212	-1.07124	0.28406	0.613173	0.0911396
AC074212.1	31.6462	0.409941	0.382913	1.07058	0.284356	0.613656	0.728789
DGCR5	181.849	-0.215994	0.201755	-1.07057	0.284362	0.613656	-0.647412
CCDC34	768.18	0.0918572	0.0858108	1.07046	0.284411	0.613678	0.228295
Z94721.2	6.88986	-0.761089	0.711126	-1.07026	0.284503	0.613791	-0.506029
TRIM22	243.505	-0.22531	0.210537	-1.07017	0.284545	0.613797	-0.367259
ZSCAN26	138.193	0.439913	0.411146	1.06997	0.284634	0.613904	-0.0385576
RPGRIP1L	401.484	-0.203521	0.190307	-1.06943	0.284875	0.614267	-0.44713
RAET1K	24.964	-0.590826	0.552532	-1.06931	0.284932	0.614267	-0.384843
SAP30	599.434	0.1053	0.0984757	1.0693	0.284933	0.614267	0.559532
BCL2L12	897.92	-0.112764	0.105462	-1.06925	0.284959	0.614267	0.0927902
TMOD1	552.575	0.110624	0.103478	1.06906	0.285044	0.614366	0.323958
PRDX6	7344.78	-0.0736252	0.0688847	-1.06882	0.285152	0.614513	-0.11292
AC008443.4	5.46555	1.16166	1.08698	1.0687	0.285204	0.614542	0.506717
FLVCR2	123.527	0.386264	0.361486	1.06854	0.285275	0.61461	0.353286
CCM2	893.281	0.105493	0.0987423	1.06837	0.285354	0.614632	0.429656
AL136531.2	37.2538	0.348382	0.326101	1.06833	0.285373	0.614632	0.546932
AGAP9	22.3333	-0.433954	0.40626	-1.06817	0.285445	0.614632	-0.292214
AC010173.1	9.06559	0.846015	0.792117	1.06804	0.285502	0.614632	0.410455
ALG6	726.614	-0.09436	0.0883595	-1.06791	0.285561	0.614632	-0.144005
SHISA5	1100.58	0.0977993	0.0915862	1.06784	0.285593	0.614632	0.444034
AC005498.3	5.37148	0.892384	0.835699	1.06783	0.285597	0.614632	0.683299
DNMT3A	1669.74	-0.112682	0.105525	-1.06783	0.285599	0.614632	0.11291
AC127521.1	14.789	-0.509397	0.477214	-1.06744	0.285774	0.614924	-0.616501
GAMT	38.1893	0.382265	0.358234	1.06708	0.285935	0.615082	0.486502
GFPT1	2505.67	-0.0966514	0.0905835	-1.06699	0.285978	0.615082	-0.243514
APBA1	10.872	-0.721086	0.675834	-1.06696	0.285991	0.615082	-0.354634
ZNF131	924.603	-0.13961	0.130853	-1.06693	0.286004	0.615082	-0.190052
BCLAF3	195.954	-0.249681	0.23411	-1.06651	0.286191	0.615399	0.192985
EIF2B2	933.403	0.117134	0.109859	1.06622	0.286326	0.615596	0.235039
AC116366.3	26.0734	-1.56335	1.46636	-1.06614	0.286361	0.615596	-0.549853
PROSER2	406.615	0.109202	0.102452	1.06588	0.286477	0.615636	0.63983
AC097359.2	5.45402	-0.744365	0.698361	-1.06587	0.28648	0.615636	-0.719704
LRCH3	354.873	-0.233045	0.21865	-1.06584	0.286498	0.615636	-0.211034
XRN2	3654.74	-0.0642763	0.0603151	-1.06568	0.28657	0.615707	-0.0341556
ATP2B1	1074.95	0.144336	0.135466	1.06548	0.28666	0.615743	0.229272
AL591806.3	901.66	-0.143782	0.134956	-1.0654	0.286695	0.615743	-0.16219
SEMA4D	500.427	0.173967	0.163302	1.06531	0.286734	0.615743	0.574844
PEX11G	15.5829	0.479882	0.45047	1.06529	0.286744	0.615743	0.598599
DLL3	100.677	-0.242858	0.228047	-1.06495	0.286899	0.615827	0.0489244
NEDD8-MDP1	17.6389	0.504583	0.473817	1.06493	0.286907	0.615827	0.555073
LIPC	8.99121	-0.690234	0.64818	-1.06488	0.28693	0.615827	-0.148401
C1QL4	8.07409	-0.723262	0.67921	-1.06486	0.28694	0.615827	-0.376542
TMEM170B	601.411	0.166921	0.15679	1.06462	0.287048	0.615973	0.244275
PRDM10	236.564	-0.236429	0.222112	-1.06446	0.28712	0.615983	0.276076
HERC2P10	6.9829	-0.823151	0.773331	-1.06442	0.287137	0.615983	-0.268444
VWA8	336.737	0.19877	0.186753	1.06435	0.28717	0.615983	0.1571
AP000347.2	5.74512	-1.36687	1.28559	-1.06323	0.287679	0.616989	-0.0506287
CHEK2	422.685	-0.146078	0.137484	-1.06251	0.288005	0.617484	-0.290253
ERMARD	199.732	0.198088	0.186436	1.0625	0.288009	0.617484	0.115978
BROX	1798.84	-0.0957579	0.090135	-1.06238	0.288062	0.617484	-0.263763
CDRT4	29.6864	-0.752277	0.708111	-1.06237	0.288067	0.617484	-0.279802
IL18BP	42.6471	-0.363615	0.342331	-1.06217	0.288157	0.617504	-0.495501
AURKC	7.27802	-0.758436	0.714055	-1.06215	0.288165	0.617504	-0.177153
TUSC1	388.909	0.127829	0.120368	1.06199	0.288242	0.617504	0.527539
DZIP1L	15.2666	0.61337	0.577606	1.06192	0.288273	0.617504	-0.650628
RMDN2	161.753	-0.152912	0.143996	-1.06192	0.288273	0.617504	-0.177665
ZNF790-AS1	117.332	0.20612	0.194142	1.0617	0.288373	0.617633	0.348076
ARX	7.97893	-0.871714	0.821226	-1.06148	0.288472	0.61776	-0.322662
C4orf47	13.0551	-0.613461	0.577993	-1.06136	0.288524	0.617787	-0.404079
METTL1	206.433	-0.250932	0.236498	-1.06103	0.288675	0.618026	-0.147388
GSTA4	71.5009	-0.232979	0.219604	-1.0609	0.288733	0.618066	-0.270729
HMGB1P1	9.05857	0.683098	0.644037	1.06065	0.288849	0.618229	0.477511
SLC50A1	1430.2	0.0985872	0.0930009	1.06007	0.289114	0.61848	0.303531
AC239799.1	6.66001	1.35405	1.27748	1.05994	0.289173	0.61848	0.341073
DDAH2	2096.29	0.104454	0.0985476	1.05993	0.289176	0.61848	0.554558
SERPINE1	32.0228	-0.615406	0.580644	-1.05987	0.289205	0.61848	-0.635718
CDK4	2741.12	0.093142	0.0878842	1.05983	0.289223	0.61848	-0.0226067
AAK1	630.013	0.169754	0.160189	1.05971	0.289275	0.61848	0.141981
CHD1	931.418	-0.16667	0.157303	-1.05955	0.289351	0.61848	-0.0428122
NOL4L	424.964	0.154092	0.145436	1.05952	0.289365	0.61848	0.311309
IPO5P1	152.457	-0.196415	0.185405	-1.05938	0.289425	0.61848	-0.307448
UBE2D4	510.19	-0.188699	0.178128	-1.05934	0.289444	0.61848	-0.10701
AL359915.2	71.9383	-0.265149	0.250301	-1.05932	0.289455	0.61848	-0.00705807
DNAJC14	676.313	-0.125541	0.118514	-1.0593	0.289464	0.61848	-0.00629483
PKD1	357.016	0.457728	0.432143	1.05921	0.289506	0.61848	0.0658359
MORF4L2	6217.21	0.112486	0.106202	1.05918	0.289519	0.61848	0.0728784
PDLIM7	1413.07	0.0778441	0.0735144	1.0589	0.289647	0.618601	0.400404
SNRPE	1507.25	-0.13625	0.128674	-1.05888	0.289654	0.618601	-0.000640971
SLC25A12	300.029	0.189394	0.17888	1.05878	0.289701	0.618617	0.266108
THAP10	122.438	-0.221806	0.209524	-1.05862	0.289775	0.618689	-0.31618
CAMSAP3	1024.15	-0.102543	0.0968984	-1.05825	0.289942	0.618909	0.181886
LCORL	213.078	0.220038	0.207933	1.05822	0.289957	0.618909	0.193035
MOCS2	801.114	-0.0964667	0.0911878	-1.05789	0.290105	0.619142	-0.0734619
POFUT2	405.892	-0.176682	0.167047	-1.05768	0.290202	0.619205	-0.349942
KCTD18	308.373	0.187859	0.177635	1.05756	0.290258	0.619205	0.150361
TIMM10B	734.012	-0.114191	0.107983	-1.05749	0.290288	0.619205	-0.115086
SYNM	480.254	-0.144669	0.136816	-1.0574	0.29033	0.619205	-0.0889838
AL391244.1	152.584	-0.166092	0.157081	-1.05737	0.290345	0.619205	0.0135823
EFR3A	1542.11	-0.0787173	0.0744546	-1.05725	0.290396	0.619205	-0.139191
CA13	21.4498	-0.439415	0.415633	-1.05722	0.290412	0.619205	-0.710578
AGO1	2718.41	0.0920785	0.0871147	1.05698	0.290521	0.619353	0.242577
PYCARD-AS1	7.70862	-1.02614	0.970931	-1.05686	0.290576	0.619387	-0.603609
TAX1BP3	1632.19	0.115587	0.10938	1.05675	0.290626	0.61941	0.444443
RPF1	1311.97	-0.0921916	0.087256	-1.05657	0.29071	0.619456	-0.0483122
L3HYPDH	197.95	-0.192353	0.182061	-1.05653	0.290727	0.619456	-0.0397874
GLIPR1	50.084	-0.556573	0.526899	-1.05632	0.290823	0.619577	-0.823839
SP1	1527.56	-0.15858	0.150155	-1.05611	0.290919	0.619667	-0.0762679
ITPRID2	2081.3	0.160408	0.151904	1.05599	0.290974	0.619667	0.00200928
CCNG1	6128.29	0.103247	0.097779	1.05592	0.291004	0.619667	0.311729
LYRM1	296.48	-0.17481	0.165559	-1.05588	0.291024	0.619667	-0.188368
ITGB2	105.981	0.28691	0.271773	1.0557	0.291107	0.619705	0.714737
B4GALT4	614.72	0.136537	0.129338	1.05567	0.291121	0.619705	0.0440698
PKIG	102.504	0.2403	0.227667	1.05549	0.291202	0.619794	0.500454
CTPS2	769.303	0.12133	0.114973	1.05529	0.291292	0.61986	0.26717
RAD51B	75.408	-0.304328	0.288395	-1.05525	0.291312	0.61986	-0.520813
AC112497.1	53.9853	0.276312	0.261912	1.05498	0.291434	0.619956	0.583495
RPARP-AS1	349.468	0.148636	0.140891	1.05497	0.291437	0.619956	0.303632
TES	3057.28	-0.0941049	0.0892101	-1.05487	0.291486	0.619976	-0.0441279
MRNIP	164.488	-0.163319	0.154841	-1.05475	0.291539	0.620004	0.0672968
AC005944.1	7.06948	0.909454	0.862369	1.0546	0.291609	0.620069	0.434802
CHD1L	1024.21	0.10027	0.0951319	1.05401	0.291877	0.620555	0.281969
SMPDL3B	512.522	0.127386	0.120877	1.05385	0.291953	0.620584	0.457253
COLGALT2	137.228	-0.18667	0.177155	-1.05371	0.292015	0.620584	-0.122975
MPV17L2	741.308	0.120453	0.114315	1.0537	0.29202	0.620584	0.545078
DNAJC27-AS1	8.19113	2.72223	2.58378	1.05359	0.292072	0.620584	0.301654
KDM4A	2062.29	-0.0916435	0.0869854	-1.05355	0.292089	0.620584	-0.0584443
PLPP6	150.049	0.193994	0.184173	1.05333	0.292191	0.620671	0.451472
CREB3L4	431.914	-0.134314	0.127519	-1.05329	0.292209	0.620671	0.0224217
SIAH1	664.423	-0.097764	0.0928348	-1.0531	0.292297	0.62072	-0.0391523
FOS	56.8999	-0.270341	0.256718	-1.05307	0.292311	0.62072	-0.0935739
MRPS18C	688.084	0.139502	0.132509	1.05277	0.292447	0.620925	0.151034
LMO1	10.3982	-0.622106	0.591226	-1.05223	0.292694	0.621365	-0.404618
RIMKLA	34.9939	-0.703982	0.669286	-1.05184	0.292873	0.621652	-0.0861943
CASP2	1738.75	-0.0820422	0.0780046	-1.05176	0.292909	0.621652	-0.0380957
SLC23A2	1019.88	0.115602	0.109951	1.0514	0.293076	0.621923	0.45826
MFSD8	354.689	0.207851	0.197712	1.05128	0.293128	0.621937	-0.227627
AAMP	2129.84	0.103511	0.0984789	1.0511	0.293214	0.621937	-0.0445558
AL031281.3	5.3439	-0.778975	0.741131	-1.05106	0.29323	0.621937	-0.512843
LRSAM1	329.177	0.145109	0.138072	1.05096	0.293275	0.621937	0.410719
SHLD2	1032.09	-0.0836597	0.0796038	-1.05095	0.293281	0.621937	-0.137584
ZNF823	211.962	-0.198164	0.188622	-1.05058	0.29345	0.622211	-0.213555
YIPF5	1600.19	0.113326	0.107888	1.0504	0.293533	0.622303	0.284262
TOMM34	1292.84	-0.0693944	0.0660758	-1.05022	0.293615	0.622323	0.0916675
CXCL10	42.602	-0.381437	0.363201	-1.05021	0.293622	0.622323	-0.482109
GJB4	6.80003	0.882283	0.840316	1.04994	0.293744	0.622474	0.489672
GTF3C4	1738.53	0.0867405	0.0826193	1.04988	0.293773	0.622474	0.253881
AC138028.4	7.16972	-1.01412	0.966047	-1.04976	0.293827	0.622475	-0.321718
TMCO5A	6.95838	-0.848826	0.808631	-1.04971	0.293853	0.622475	-1.18444
LINC01119	13.7084	-0.635308	0.605341	-1.04951	0.293946	0.622588	-0.838332
AC018521.5	19.874	0.515609	0.49137	1.04933	0.294027	0.62261	0.136674
LIG3	945.759	0.186984	0.178209	1.04924	0.294068	0.62261	0.0411148
AC105020.6	6.38902	0.845496	0.805881	1.04916	0.294106	0.62261	0.683052
TAF1A-AS1	40.1464	-0.361005	0.344098	-1.04914	0.294115	0.62261	-0.377076
TSTA3	841.474	0.123426	0.117718	1.04848	0.294416	0.623162	0.447144
CCDC32	184.092	0.221077	0.210905	1.04823	0.294533	0.623325	0.203246
RPL6P27	27.6389	0.348185	0.332258	1.04794	0.294668	0.623405	0.653086
CENPN	1481.98	0.105064	0.100279	1.04772	0.294769	0.623405	-0.0650362
MAPK14	2068.46	-0.0716621	0.0683986	-1.04771	0.294771	0.623405	-0.0414005
DNMT1	15696.2	-0.136879	0.13065	-1.04768	0.294786	0.623405	0.0089691
PSMA5	3456.71	0.100955	0.0963645	1.04764	0.294804	0.623405	0.126067
MFSD12	1188.28	0.0818254	0.0781053	1.04763	0.294809	0.623405	0.47787
MAFG-DT	41.1015	0.327395	0.312572	1.04742	0.294905	0.623458	0.679765
SNRPA1	884.903	-0.100913	0.0963565	-1.04729	0.294966	0.623458	-0.0260423
TROVE2	940.592	0.0808101	0.0771634	1.04726	0.29498	0.623458	-0.0309894
NFKBIB	1926.63	-0.0835289	0.0797617	-1.04723	0.294993	0.623458	0.173073
FRMD5	40.3228	0.481486	0.459823	1.04711	0.295048	0.623489	0.166211
RFX1	607.086	-0.109874	0.104955	-1.04687	0.29516	0.623643	0.119209
TM2D2	601.506	0.195342	0.186634	1.04666	0.295257	0.623764	-0.219187
ANKH	2075.4	0.146311	0.139802	1.04656	0.295304	0.623778	0.189358
FNIP1	608.64	0.0997791	0.0953642	1.0463	0.295425	0.623874	0.0321082
AL162151.2	33.4556	0.457401	0.437166	1.04629	0.295429	0.623874	0.454022
ACOT13	1032.15	0.090475	0.0864833	1.04616	0.295489	0.623917	0.158655
IQSEC2	278.202	0.135759	0.129796	1.04594	0.295587	0.62404	0.196209
SLC35C1	671.479	-0.115827	0.110759	-1.04576	0.295672	0.624134	0.181473
ZMYM3	1165.18	0.0974535	0.0932019	1.04562	0.295738	0.624189	0.419902
STIP1	7557.48	-0.0695368	0.0665146	-1.04544	0.295821	0.624241	-0.0584432
DGKH	361.625	0.218753	0.209255	1.04539	0.295842	0.624241	-0.0548889
RFX7	258.43	0.210844	0.201711	1.04528	0.295895	0.624268	0.421708
DYRK2	564.324	-0.146659	0.140361	-1.04487	0.296082	0.624579	-0.119394
NFKBIA	1199.56	-0.117842	0.112801	-1.0447	0.296164	0.624667	-0.0295163
CACNB3	595.586	0.107566	0.103006	1.04427	0.296361	0.624969	0.431908
CUTALP	160.774	-0.198082	0.189695	-1.04421	0.296386	0.624969	-0.0544862
TRMT112	2556.04	0.125947	0.120626	1.04411	0.296436	0.62499	0.320877
ELMOD3	262.748	-0.141108	0.13524	-1.04339	0.296767	0.625558	-0.0519668
TANK	923.105	-0.104497	0.100156	-1.04335	0.296786	0.625558	-0.211698
BRD4	3392.06	-0.191997	0.18406	-1.04312	0.296891	0.625662	0.233331
RNF20	978.469	0.160334	0.153713	1.04307	0.296915	0.625662	-0.0950119
NFYC-AS1	12.1316	-0.556506	0.533624	-1.04288	0.297004	0.625766	-0.346299
TMLHE	662.897	0.133102	0.127686	1.04242	0.297218	0.626132	0.448018
UGDH-AS1	16.7728	0.535995	0.514234	1.04232	0.297265	0.626147	0.471284
HAUS8	474.367	-0.146762	0.140865	-1.04187	0.297474	0.626438	-0.0140642
AC097382.2	8.64826	1.26205	1.21136	1.04185	0.297483	0.626438	0.521202
AC055713.1	20.7359	0.499705	0.479753	1.04159	0.297602	0.626604	0.551175
RFESD	38.4979	0.380423	0.365361	1.04123	0.29777	0.626806	0.352288
COG5	1442.84	0.114831	0.110294	1.04114	0.297811	0.626806	-0.095266
SEZ6L2	2234.24	-0.0697525	0.0669973	-1.04112	0.297818	0.626806	0.20015
AC007541.1	7.16936	-0.707117	0.679423	-1.04076	0.297987	0.627077	-0.376681
TCTN1	242.184	0.19475	0.187185	1.04042	0.298145	0.62714	0.450984
ERCC2	601.585	0.107588	0.103414	1.04037	0.298168	0.62714	0.374471
AL024498.1	8.79258	0.765214	0.735529	1.04036	0.298174	0.62714	0.646852
WDR5B	54.085	0.245575	0.236051	1.04035	0.298178	0.62714	0.474684
C6orf89	1567.96	-0.0817718	0.0786111	-1.04021	0.298244	0.62714	0.0134962
FANCE	338.555	-0.130016	0.124996	-1.04017	0.298263	0.62714	0.0208487
ZNF563	49.8236	0.38845	0.373495	1.04004	0.298321	0.62714	0.166534
CSNK2A1	4408.98	0.0959804	0.0922957	1.03992	0.298376	0.62714	-0.0360516
AC002310.6	30.4794	0.426287	0.409923	1.03992	0.298377	0.62714	0.531818
NECTIN4	1189.28	0.0876004	0.0842554	1.0397	0.298479	0.627206	0.363802
PQLC2L	9.20694	-0.592941	0.570311	-1.03968	0.298488	0.627206	-0.39111
BRI3	920.726	-0.104192	0.10024	-1.03942	0.298608	0.627216	0.238732
AL122035.2	5.14225	1.01442	0.97595	1.03941	0.298612	0.627216	0.434322
AC138035.1	10.9785	-0.794834	0.764748	-1.03934	0.298646	0.627216	-0.207973
EEF1AKMT2	75.2065	0.268102	0.257977	1.03925	0.298691	0.627216	0.490578
SULT1A2	131.492	-0.191661	0.184434	-1.03918	0.29872	0.627216	-0.201291
AL138689.2	5.99278	1.27557	1.22759	1.03909	0.298765	0.627216	0.461739
SFRP1	5394.52	0.0641474	0.0617356	1.03907	0.298774	0.627216	0.315611
AC016876.2	9.80159	-0.726911	0.699645	-1.03897	0.298818	0.627226	-0.488282
MAGEA6	3258.93	-0.0725189	0.0698143	-1.03874	0.298926	0.627368	0.0606903
EPN3	430.598	0.1369	0.131825	1.03849	0.29904	0.627523	0.403146
AC005083.1	23.4506	0.480768	0.463048	1.03827	0.299145	0.627659	0.293633
CNIH2	644.928	0.136198	0.131232	1.03784	0.299344	0.627993	0.488322
AC127496.7	13.7898	0.661365	0.637309	1.03775	0.299388	0.628	0.755944
HARS	1216.28	-0.084529	0.0814637	-1.03763	0.299444	0.628026	0.0258953
PPCS	1702.66	-0.0936162	0.0902282	-1.03755	0.29948	0.628026	0.037601
RSU1	1393.73	0.0995555	0.0959666	1.0374	0.29955	0.62809	0.247489
EEF1AKMT1	84.7629	-0.208283	0.200804	-1.03725	0.29962	0.628152	-0.1429
AC004951.2	6.66161	-0.699605	0.674544	-1.03715	0.299665	0.628162	-0.424904
KLRG2	51.7662	-0.25968	0.250484	-1.03671	0.299869	0.628282	-0.19269
AL354920.1	22.0484	0.429533	0.414321	1.03671	0.299869	0.628282	0.410102
TTBK2	215.115	0.338011	0.326068	1.03663	0.299909	0.628282	0.222755
AL645728.1	6.64154	0.809903	0.781347	1.03655	0.299947	0.628282	0.106021
CFAP97	1552.91	0.0885766	0.0854556	1.03652	0.299959	0.628282	0.197615
CDH18	9.31547	0.665233	0.641848	1.03643	0.3	0.628282	0.31054
AGAP2-AS1	119.386	0.222536	0.214727	1.03637	0.300031	0.628282	0.553848
ATF7IP2	63.697	-0.296154	0.285769	-1.03634	0.300043	0.628282	-0.614484
HSD17B7	1031.32	-0.100526	0.0970133	-1.03621	0.300106	0.628329	-0.0614447
RNF7	781.679	0.104061	0.100449	1.03596	0.300221	0.628485	0.416146
NCDN	1150.71	0.0913145	0.0881655	1.03572	0.300334	0.628513	0.332602
TRAF5	192.769	-0.173084	0.167116	-1.03571	0.300336	0.628513	-0.234834
ZNF829	264.31	-0.233021	0.224995	-1.03567	0.300354	0.628513	-0.297737
NEURL1	232.213	0.139037	0.134286	1.03538	0.30049	0.628713	0.472067
IRF6	1050.78	0.144111	0.13923	1.03506	0.300642	0.628948	0.233391
GRSF1	2394.54	0.074357	0.0718467	1.03494	0.300698	0.628979	0.210784
DLD	2279.66	-0.113696	0.109873	-1.03479	0.300768	0.628981	-0.0439138
ATAD3A	901.399	-0.0822913	0.0795266	-1.03476	0.300779	0.628981	0.221588
HIST1H2BD	84.3451	-0.216323	0.209074	-1.03467	0.300823	0.628991	-0.0539555
EGFL7	217.575	0.154783	0.149636	1.03439	0.300952	0.629175	0.536906
WNT3A	54.201	0.385102	0.372385	1.03415	0.301066	0.62933	0.396725
MTERF3	269.898	-0.124782	0.120695	-1.03386	0.301202	0.629529	-0.1078
EIF3M	9745.24	0.094123	0.0910496	1.03375	0.301251	0.629549	0.0870819
POLM	229.83	-0.188659	0.182518	-1.03364	0.301303	0.629574	0.282058
RPP21	767.587	0.0951946	0.0921099	1.03349	0.301375	0.629601	0.402058
HELZ2	763.36	-0.20186	0.195339	-1.03338	0.301425	0.629601	-0.0438397
PITPNM1	931.57	0.150863	0.146	1.0333	0.301461	0.629601	0.501335
BMS1P22	10.8102	-0.986002	0.954316	-1.0332	0.301509	0.629601	-0.205793
HAX1	2099.01	0.0944776	0.0914592	1.033	0.301602	0.629601	0.334411
HNRNPDL	3912.26	0.0616999	0.0597387	1.03283	0.301684	0.629601	0.150469
AL513497.1	10.8943	-0.685007	0.663234	-1.03283	0.301684	0.629601	-0.367823
PFKM	187.489	-0.224126	0.217008	-1.0328	0.301696	0.629601	-0.304351
CEP170	773.194	-0.169061	0.163717	-1.03264	0.301771	0.629601	-0.492322
SDHD	3390.43	-0.0896085	0.0867803	-1.03259	0.301796	0.629601	-0.0478297
CLCN6	150.847	-0.291467	0.28229	-1.03251	0.301833	0.629601	0.051442
PRKAA1	1335.3	-0.105342	0.102026	-1.0325	0.301837	0.629601	-0.299188
TPST1	154.287	0.155032	0.150152	1.0325	0.301839	0.629601	0.442478
C12orf75	241.035	-0.153899	0.14907	-1.0324	0.301886	0.629616	-0.172293
C21orf91	1429.84	0.0755445	0.07318	1.03231	0.301926	0.629616	0.165311
ACVR1B	354.021	0.117453	0.113789	1.0322	0.301977	0.629638	0.309754
RAB40C	510.322	-0.128918	0.124932	-1.03191	0.302115	0.629842	0.149734
TTC8	108.935	0.272509	0.264139	1.03169	0.302219	0.629974	0.745787
GFPT2	142.17	0.281316	0.272921	1.03076	0.302654	0.630798	0.408416
ALDH6A1	678.383	0.101897	0.0988753	1.03056	0.302747	0.630908	0.120849
CENPJ	139.432	-0.201513	0.195569	-1.03039	0.302826	0.630926	-0.20418
ABCC6P1	12.6565	-0.765085	0.742535	-1.03037	0.302836	0.630926	-0.417787
LINC00689	85.6732	-0.248229	0.240938	-1.03026	0.302887	0.630947	-0.337746
RIBC1	16.8046	0.486415	0.472167	1.03018	0.302927	0.630947	0.656554
AC120057.3	33.6359	-0.356156	0.345857	-1.02978	0.303114	0.631253	-0.317132
ASPH	2831	-0.117975	0.114599	-1.02947	0.303261	0.631474	-0.150368
MANF	760.571	0.157652	0.15318	1.02919	0.303389	0.631589	0.309914
AL391421.1	6.17769	0.739242	0.718367	1.02906	0.303452	0.631589	0.776318
SGTB	251.064	-0.190696	0.185313	-1.02904	0.303459	0.631589	-0.0217084
SERHL2	40.2255	-0.357662	0.347581	-1.02901	0.303477	0.631589	-0.336592
ODF2L	826.881	0.0970054	0.0943258	1.02841	0.303758	0.63209	-0.0124371
RC3H1	450.715	0.270391	0.262945	1.02832	0.303801	0.632094	-0.0158314
GOT2	2150.65	0.0958343	0.0932036	1.02823	0.303844	0.6321	0.312296
ADAMTS4	189.864	-0.607641	0.591448	-1.02738	0.304242	0.632723	-1.05686
MEIG1	5.35845	1.12403	1.09407	1.02738	0.304243	0.632723	0.491491
RPS5	20179.1	0.110631	0.107688	1.02733	0.304264	0.632723	0.460121
ZNF221	46.2625	-0.43587	0.424395	-1.02704	0.304402	0.632924	-0.538436
SUB1	3008.48	0.118113	0.115017	1.02692	0.304457	0.632956	0.0348645
SCOC	1881.03	-0.0791884	0.0771583	-1.02631	0.304745	0.63347	-0.138878
PPM1G	6831.26	-0.0569609	0.0555189	-1.02597	0.304904	0.633717	0.096128
ODR4	527.752	-0.14412	0.140486	-1.02587	0.304953	0.633734	-0.464959
TMEM243	284.662	-0.134178	0.130843	-1.02549	0.305132	0.633829	-0.0523864
PFKFB2	790.676	0.10339	0.100827	1.02542	0.305166	0.633829	0.246861
AP001505.1	22.7016	-0.391433	0.381735	-1.0254	0.305173	0.633829	-0.370195
ZDHHC18	570.436	0.143966	0.140403	1.02538	0.305184	0.633829	0.572656
RPL14	10911.7	0.0800117	0.0780478	1.02516	0.305287	0.633829	0.397729
GRAMD1B	160.232	-0.27799	0.271187	-1.02509	0.305322	0.633829	-0.222848
MOAP1	352.822	0.126521	0.12344	1.02496	0.305384	0.633829	0.372567
PUM3	743.336	-0.112782	0.110059	-1.02474	0.305486	0.633829	-0.17528
C5orf34	198.912	-0.196382	0.191665	-1.02461	0.305548	0.633829	-0.0452583
ADGRF3	6.01642	-0.780484	0.761782	-1.02455	0.305575	0.633829	-0.421672
PEX12	99.57	-0.235983	0.23033	-1.02454	0.305578	0.633829	-0.311545
SHLD2P3	8.07915	-0.664432	0.648547	-1.02449	0.305602	0.633829	-0.561086
ABHD14A	103.46	0.202189	0.197357	1.02448	0.305608	0.633829	0.733316
LSMEM1	9.86504	-0.781165	0.762572	-1.02438	0.305655	0.633829	-0.895384
KCNIP3	96.6391	-0.229499	0.224049	-1.02432	0.305683	0.633829	-0.149673
SNX19	1685.96	0.135362	0.132159	1.02423	0.305725	0.633829	0.175626
CD164	6614.98	0.0934811	0.0912695	1.02423	0.305726	0.633829	-0.222839
TBKBP1	87.3926	0.323532	0.315878	1.02423	0.305727	0.633829	0.996775
TAX1BP1	4626.65	-0.0643163	0.0628007	-1.02413	0.305772	0.633839	-0.101617
PRR36	472.872	0.202691	0.197968	1.02386	0.305903	0.633972	0.726154
OPN3	1021.13	0.104284	0.101859	1.02381	0.305927	0.633972	0.329233
LINC00622	10.267	0.651054	0.635956	1.02374	0.305958	0.633972	0.429522
PRKRA	1336.07	-0.0786334	0.07683	-1.02347	0.306085	0.634128	-0.0136087
CCDC150	68.4502	0.389492	0.380583	1.02341	0.306114	0.634128	-0.229067
APBB2	581.561	0.136303	0.133206	1.02325	0.30619	0.634188	0.2723
CDC42BPB	2249.71	0.113655	0.111081	1.02318	0.306224	0.634188	0.411937
DENND4A	327.553	-0.167571	0.163829	-1.02285	0.306381	0.634391	-0.451565
SKA1	880.827	-0.145247	0.14201	-1.0228	0.306403	0.634391	-0.182468
ZNF266	238.746	0.219381	0.214659	1.022	0.306782	0.635081	-0.129466
CXCL11	7.3476	-0.725533	0.710002	-1.02187	0.30684	0.635081	-0.475212
AL662907.2	19.0476	0.448874	0.43932	1.02175	0.3069	0.635081	0.565864
C11orf80	444.316	0.134153	0.131309	1.02166	0.30694	0.635081	0.366508
RSL1D1	2697.38	0.103745	0.101551	1.02161	0.306968	0.635081	-0.102341
SLC25A26	321.233	-0.134055	0.131244	-1.02141	0.307058	0.635081	-0.0741306
HIST2H2BD	33.0048	-0.346171	0.338922	-1.02139	0.30707	0.635081	-0.338046
TFAP4	321.332	0.13701	0.134145	1.02136	0.307085	0.635081	0.433056
AC003002.3	5.8542	1.15839	1.13424	1.02129	0.307117	0.635081	0.340165
DPH7	621.968	-0.102866	0.100727	-1.02124	0.307142	0.635081	0.102256
CYTH2	1792.25	0.122175	0.119684	1.02081	0.307343	0.635414	0.121945
NUMA1	4900.57	0.16182	0.158544	1.02066	0.307415	0.635478	0.300015
JADE1	406.552	-0.113769	0.111508	-1.02028	0.307594	0.635721	-0.0575157
BHLHE40	1710.7	-0.0950129	0.0931317	-1.0202	0.307634	0.635721	0.0748736
NOL10	1952.04	-0.0631554	0.0619126	-1.02007	0.307693	0.635721	-0.0811681
FAM200B	377.529	0.152723	0.149728	1.02	0.307727	0.635721	0.0399771
CREBRF	205.679	-0.256534	0.251508	-1.01999	0.307735	0.635721	-0.0680852
TAF12	392.17	-0.112661	0.110467	-1.01986	0.307796	0.635762	-0.0924401
ABCC1	588.061	-0.118903	0.116607	-1.01969	0.307877	0.635845	-0.01767
TMEM206	467.186	-0.161933	0.158858	-1.01936	0.308034	0.636086	-0.120451
THY1	5.33267	-0.95158	0.933777	-1.01906	0.308172	0.636189	-0.155054
VMP1	1456.37	0.128552	0.126153	1.01902	0.308196	0.636189	-0.0789348
PIGO	1251.88	0.0787184	0.0772529	1.01897	0.308218	0.636189	0.544639
DYRK3	195.366	-0.195514	0.1919	-1.01883	0.308282	0.636189	-0.148808
LINC01311	6.18425	0.825435	0.810184	1.01882	0.308287	0.636189	0.610606
RBBP7	5809.43	0.0788138	0.077391	1.01838	0.308495	0.636535	0.21952
TMTC3	676.737	0.152572	0.149841	1.01823	0.30857	0.636605	0.042944
PSMB4	4939.81	-0.089798	0.0882121	-1.01798	0.308688	0.63663	0.130037
CDC45	1132.61	-0.132	0.129673	-1.01795	0.308704	0.63663	0.0614916
USP49	232.849	-0.150058	0.147416	-1.01792	0.308716	0.63663	-0.350779
FZD7	460.317	-0.106128	0.104266	-1.01786	0.308744	0.63663	0.0526316
LINC02532	5.72239	-0.748248	0.735299	-1.01761	0.308863	0.636731	-0.853615
TRIM4	918.645	-0.126116	0.123937	-1.01759	0.308874	0.636731	-0.0166974
AC018553.2	6.89819	-0.802281	0.788611	-1.01733	0.308994	0.636894	-0.336544
XRCC6	13060	-0.062135	0.0610823	-1.01723	0.309042	0.636909	0.00850519
DYRK1B	518.57	0.158749	0.156079	1.0171	0.309104	0.636954	0.402944
BAG1	3352.99	-0.112627	0.110769	-1.01677	0.309264	0.637198	0.0170722
USP27X-AS1	6.06002	0.77249	0.759817	1.01668	0.309306	0.637202	0.537871
ITPKA	33.3837	-0.330765	0.325441	-1.01636	0.309459	0.637433	0.0631263
HCAR3	8.33886	0.671589	0.661088	1.01589	0.309684	0.637623	0.812745
UBE2F	645.042	0.110844	0.109114	1.01586	0.309697	0.637623	0.203672
AC096677.1	8.07237	-0.631848	0.622003	-1.01583	0.309711	0.637623	-0.526061
PLA2G2A	26.5411	0.33501	0.329793	1.01582	0.309714	0.637623	0.842638
VANGL1	2138.43	0.106665	0.10506	1.01528	0.309974	0.638074	0.17366
MYC	2482.81	0.113538	0.111848	1.01511	0.310055	0.638157	0.315531
ACTN4	16021.1	0.0910584	0.089714	1.01498	0.310113	0.638193	0.262453
GNAS	12876.8	0.0494467	0.0487225	1.01486	0.310171	0.638226	0.310522
GBE1	649.138	0.120424	0.11867	1.01478	0.310211	0.638226	0.296889
BTN3A3	194.16	-0.212958	0.209966	-1.01425	0.310463	0.638632	-0.143624
PIGCP1	77.5593	-0.436535	0.430434	-1.01417	0.3105	0.638632	-0.134881
PANO1	44.518	-0.325515	0.321021	-1.014	0.310584	0.638632	-0.0383244
ZNF207	3133.81	-0.1193	0.117655	-1.01398	0.31059	0.638632	-0.11372
MLLT11	76.9234	-0.200298	0.197545	-1.01393	0.310614	0.638632	-0.156872
AC046168.1	33.4316	-0.39683	0.391408	-1.01385	0.310653	0.638632	-0.297615
TINF2	610.248	0.108823	0.107362	1.01361	0.310771	0.638656	0.528888
ERMN	58.2463	-0.456755	0.450702	-1.01343	0.310855	0.638656	-0.841162
AC009948.1	9.51749	-0.615978	0.607845	-1.01338	0.310879	0.638656	-0.391647
DIRC2	594.488	0.119007	0.117438	1.01337	0.310886	0.638656	0.374072
PIK3CD	97.9828	0.249421	0.24618	1.01317	0.310981	0.638656	0.392763
NF2	1522.19	0.140165	0.138347	1.01315	0.310991	0.638656	0.423308
CCDC90B	1031.3	0.115468	0.113984	1.01302	0.31105	0.638656	0.285057
SLC1A1	177.078	0.154103	0.152128	1.01299	0.311066	0.638656	0.3122
CDKN2C	1007.54	-0.116315	0.114824	-1.01298	0.31107	0.638656	0.100371
CSGALNACT2	375.625	-0.120347	0.118807	-1.01296	0.311079	0.638656	-0.13838
ACAD10	194.578	0.228254	0.225349	1.01289	0.311113	0.638656	0.331853
AP002026.1	7.05909	-0.961095	0.949064	-1.01268	0.311215	0.638709	-0.46861
RIOK2	503.531	0.393268	0.38835	1.01266	0.31122	0.638709	-0.173144
MDGA1	90.0048	-0.510497	0.504192	-1.01251	0.311296	0.638781	-0.147235
CAPSL	13.338	0.634831	0.627067	1.01238	0.311355	0.638819	0.780311
ZNF280C	216.113	-0.139102	0.137426	-1.0122	0.311443	0.638836	-0.140258
KIF16B	486.534	-0.162576	0.160617	-1.01219	0.311446	0.638836	-0.133821
ABI1	959.075	-0.0746514	0.073781	-1.0118	0.311635	0.639046	-0.116739
RBM4B	827.973	-0.100389	0.0992236	-1.01174	0.311661	0.639046	0.0578707
APOC1	9.59751	-0.653121	0.645552	-1.01172	0.31167	0.639046	-0.549543
B4GALNT4	865.659	0.159327	0.157496	1.01162	0.311718	0.639062	0.468923
DDIT4-AS1	6.30271	1.20959	1.19584	1.0115	0.311777	0.639098	0.43435
AATK	45.143	-0.315549	0.312064	-1.01117	0.311937	0.639341	0.0826173
LIMS1	2319.98	0.0844213	0.0834969	1.01107	0.311982	0.639345	0.11553
UBA3	728.335	0.0850209	0.0840964	1.01099	0.31202	0.639345	0.234249
DISP1	89.4761	-0.213982	0.211822	-1.0102	0.312401	0.640042	-0.398155
GTF2IP13	59.334	-0.409493	0.405478	-1.0099	0.312543	0.640162	-0.153922
PSMD6	1506.55	-0.0757028	0.0749741	-1.00972	0.31263	0.640162	0.0728088
MBIP	96.7879	-0.229111	0.226949	-1.00953	0.312721	0.640162	-0.163252
TUFT1	902.12	-0.106646	0.105642	-1.0095	0.312733	0.640162	-0.0857724
BCAS4	89.7444	0.273724	0.271154	1.00948	0.312745	0.640162	0.914039
AC004130.1	85.025	-0.202111	0.200214	-1.00947	0.312747	0.640162	-0.202312
PIK3IP1	76.9993	-0.238363	0.236136	-1.00943	0.31277	0.640162	-0.15941
POU5F1B	11.2732	0.547452	0.542357	1.00939	0.312786	0.640162	0.59373
CLEC16A	383.682	-0.155806	0.154388	-1.00918	0.312886	0.640283	-0.102527
COQ6	281.092	0.172866	0.171318	1.00904	0.312958	0.640345	0.32879
AL033527.3	7.24363	-0.716701	0.710435	-1.00882	0.313061	0.640428	-0.280686
FAM92A	137.526	0.204895	0.203112	1.00878	0.313081	0.640428	0.179897
TOMM40	4491.8	-0.0664603	0.0658913	-1.00864	0.313149	0.640428	0.198157
LY6G5B	14.098	-0.592484	0.587444	-1.00858	0.313176	0.640428	-0.286425
AC068831.4	13.7747	0.742766	0.736533	1.00846	0.313233	0.640428	0.42727
SAP18	2266.67	0.117301	0.116319	1.00844	0.313243	0.640428	0.00292581
PPM1M	74.5927	0.266769	0.264579	1.00828	0.313321	0.640445	0.297466
MAP3K6	644.985	-0.142544	0.141378	-1.00825	0.313333	0.640445	0.139144
SLC6A9	3008.14	-0.0945946	0.0938388	-1.00805	0.313428	0.640555	-0.0366197
SREK1	414.466	0.202862	0.201321	1.00765	0.313621	0.640865	0.119346
AP001528.2	8.47819	0.95151	0.94458	1.00734	0.313773	0.641093	0.0915936
B3GALT5	8.78023	-0.864759	0.858769	-1.00698	0.313946	0.641363	-0.470414
C2CD2L	530.78	-0.158951	0.157897	-1.00668	0.314091	0.641574	-0.0596822
SH3RF1	742.649	0.146472	0.145518	1.00655	0.314149	0.641609	0.21848
DDA1	1977.03	-0.216591	0.215308	-1.00596	0.314436	0.64205	-0.51249
HNRNPA0	6125.21	0.0961568	0.0955894	1.00594	0.314447	0.64205	0.213892
AC215522.2	13.6707	-0.735483	0.73125	-1.00579	0.314518	0.642111	-0.622301
AC115618.3	9.26264	0.641182	0.637629	1.00557	0.314621	0.642238	0.765382
MAGEF1	443.416	0.109589	0.109015	1.00527	0.314768	0.642384	0.474957
C5orf63	32.8494	-0.318068	0.316405	-1.00525	0.314774	0.642384	-0.280965
ZNF326	1013.08	-0.104149	0.103633	-1.00497	0.314909	0.642522	-0.148457
NFKBIE	457.199	-0.153206	0.152452	-1.00494	0.314924	0.642522	-0.233375
NELFA	661.208	-0.0933177	0.092876	-1.00476	0.315014	0.642622	0.0749119
POLR2D	1323.3	-0.114303	0.113782	-1.00458	0.315101	0.642653	-0.104674
HIST1H2BO	5.99226	-0.803669	0.800146	-1.0044	0.315185	0.642653	-0.567906
RASGRP2	43.2148	-0.307919	0.306573	-1.00439	0.31519	0.642653	-0.333269
PI4KAP1	22.3927	-0.500594	0.49846	-1.00428	0.315244	0.642653	-0.165015
RAB4A	1194.7	-0.105675	0.105247	-1.00407	0.315344	0.642653	-0.263251
YTHDF3-AS1	10.7764	0.639501	0.636916	1.00406	0.315351	0.642653	0.730946
FAM72D	146.519	-0.202511	0.201693	-1.00406	0.315352	0.642653	-0.191957
TTC9B	8.64587	-0.703572	0.700744	-1.00404	0.315361	0.642653	-0.179666
AMOT	2851.26	0.0646642	0.0644092	1.00396	0.315398	0.642653	0.160988
MID1IP1	1497.63	0.0885762	0.0883329	1.00275	0.315979	0.643555	0.580054
C11orf86	29.1599	-0.471215	0.469933	-1.00273	0.315992	0.643555	-0.291602
ANXA4	1299.03	0.112107	0.111806	1.0027	0.316007	0.643555	0.186093
AP006222.1	105.259	0.417714	0.416637	1.00259	0.316061	0.643555	0.0664476
UHRF1BP1L	553.503	-0.122375	0.122076	-1.00245	0.316126	0.643555	-0.205036
KNTC1	423.379	-0.172901	0.172484	-1.00242	0.31614	0.643555	-0.141591
Z68871.1	6.43809	-0.796093	0.794207	-1.00237	0.316163	0.643555	-0.294317
ESPL1	562.206	-0.199974	0.199522	-1.00227	0.316215	0.643555	0.2108
C11orf91	7.20855	-0.920825	0.918767	-1.00224	0.316227	0.643555	-0.0130078
EPN1	4911.36	0.0708099	0.070661	1.00211	0.316292	0.643555	0.363688
ARAF	1457.21	0.0912954	0.0911059	1.00208	0.316305	0.643555	0.361679
UBXN2B	762.235	-0.105303	0.105091	-1.00202	0.316334	0.643555	-0.0588882
CPEB3	51.8632	-0.260146	0.259731	-1.00159	0.316539	0.643889	-0.377429
P2RX5-TAX1BP3	25.425	0.384318	0.383778	1.00141	0.31663	0.64399	0.469254
SMAP1	1449.24	-0.066855	0.0667783	-1.00115	0.316755	0.644026	0.0163473
AC073254.1	5.79502	-0.656265	0.655523	-1.00113	0.316763	0.644026	-0.899441
ZNF644	1538.48	-0.0975091	0.0974005	-1.00111	0.316771	0.644026	-0.202277
AC106782.1	295.574	-0.135048	0.134921	-1.00094	0.316854	0.64411	0.0746169
ABCA5	82.7953	0.291868	0.291756	1.00039	0.317124	0.64455	0.74192
AKR7A2	1009.63	-0.0929606	0.0929302	-1.00033	0.317152	0.64455	0.196928
OXTR	39.0565	0.488387	0.488368	1.00004	0.317292	0.644649	0.159681
AC022007.1	10.9734	0.69995	0.699975	0.999964	0.317328	0.644649	0.576218
DHTKD1	1840.78	0.0874199	0.0874296	0.999889	0.317364	0.644649	0.184898
EEF1AKMT3	94.3549	0.266679	0.266713	0.999873	0.317372	0.644649	0.0358417
PTEN	1558.96	0.0879918	0.0880113	0.999778	0.317418	0.644649	-0.248424
SIPA1L1	1214.64	0.136103	0.136142	0.999716	0.317448	0.644649	0.35822
SLC31A2	296.185	-0.124199	0.12429	-0.999264	0.317667	0.64496	-0.0575329
AC009237.14	98.516	0.247719	0.247912	0.999221	0.317687	0.64496	0.607534
CTAGE8	48.8371	0.566117	0.566646	0.999066	0.317763	0.64496	0.323797
SPCS2	2633	0.0790026	0.0790815	0.999003	0.317793	0.64496	0.176171
VCPKMT	111.097	-0.203641	0.20386	-0.998923	0.317832	0.64496	-0.0972694
RAB30-AS1	49.3409	0.301203	0.301538	0.998889	0.317848	0.64496	0.325012
DZANK1	14.9573	-0.457699	0.458271	-0.998752	0.317915	0.644975	-0.27921
TMED7-TICAM2	48.9871	0.40857	0.409114	0.998669	0.317955	0.644975	-0.175967
DBF4	606.18	0.165468	0.165697	0.99862	0.317979	0.644975	-0.0241965
TMC7	71.2943	0.283557	0.283993	0.998464	0.318054	0.645018	0.399463
TOP3A	665.118	-0.177063	0.177347	-0.9984	0.318085	0.645018	-0.345462
REV1	393.354	0.186933	0.187247	0.998321	0.318124	0.645018	0.115692
KHDC1	67.9961	0.259879	0.260381	0.998074	0.318244	0.645178	0.253967
AL356414.1	17.5098	0.463081	0.464136	0.997728	0.318411	0.645304	0.609041
TMEM56	1324.98	0.092475	0.0926873	0.99771	0.31842	0.645304	-0.0385873
TFAP2A-AS2	14.5869	0.620667	0.622104	0.99769	0.31843	0.645304	0.446195
SF3B2	7340.26	0.0680605	0.0682262	0.997571	0.318487	0.645337	0.225897
ADNP-AS1	13.5092	-0.476712	0.477949	-0.997412	0.318564	0.64541	-0.447406
DNAJC9-AS1	20.1845	0.406898	0.408104	0.997047	0.318742	0.645686	0.506138
EML2	576.953	0.168026	0.168577	0.996733	0.318894	0.645912	0.370696
JAZF1	5.59691	-0.762665	0.765232	-0.996645	0.318937	0.645914	-0.660987
SMIM10L1	790.864	0.10781	0.108209	0.996311	0.319099	0.646114	0.212481
SEPT2	7168.98	-0.053679	0.0538798	-0.996272	0.319118	0.646114	-0.221478
CPSF1	2231.94	0.0719149	0.0721992	0.996062	0.31922	0.646237	0.396693
RHBDL3	117.499	-0.238467	0.239494	-0.995714	0.319389	0.646328	0.0248551
AL031963.1	15.9857	-0.844241	0.847889	-0.995698	0.319397	0.646328	-0.260237
DNAH2	9.31664	0.808957	0.812461	0.995687	0.319402	0.646328	-0.22811
NDUFA10	1149.91	0.0851111	0.0855085	0.995353	0.319565	0.646328	0.151603
MTMR12	1335.29	-0.0932828	0.0937249	-0.995282	0.319599	0.646328	0.0684234
ZBTB37	140.603	0.223729	0.224841	0.995052	0.319711	0.646328	0.115518
RNF182	8.62028	-0.982736	0.98764	-0.995035	0.319719	0.646328	-1.30048
IFT81	197.646	-0.182312	0.183227	-0.995011	0.319731	0.646328	-0.404959
PABPC1L	39.0402	-0.357322	0.359114	-0.995008	0.319732	0.646328	-0.531937
ZNF200	331.573	-0.198769	0.199787	-0.994905	0.319783	0.646328	-0.158567
CAMSAP1	1095.62	0.158761	0.159588	0.994821	0.319823	0.646328	0.513063
DCTD	617.737	-0.205611	0.206684	-0.994811	0.319828	0.646328	-0.254853
AL845472.2	9.81582	-0.62833	0.631637	-0.994764	0.319851	0.646328	-0.388457
CHMP4C	349.846	-0.116488	0.117104	-0.994744	0.319861	0.646328	-0.0705549
SETMAR	258.118	0.145082	0.145856	0.994696	0.319884	0.646328	0.232522
NSMCE3	269.98	-0.151481	0.15232	-0.994497	0.319981	0.646441	-0.127605
AL022476.1	8.9168	-0.736912	0.741084	-0.994371	0.320042	0.646481	-0.569497
HOXC5	6.08387	-0.763403	0.767798	-0.994275	0.320089	0.646492	-0.259172
LTBP1	1456.17	-0.131855	0.132669	-0.993863	0.32029	0.646814	-0.0723805
RUFY3	276.722	-0.119643	0.120392	-0.993776	0.320332	0.646816	-0.0373067
DDX54	1369.38	0.174482	0.175644	0.993384	0.320523	0.647119	0.244173
BTBD7	1033.61	0.118416	0.11922	0.993254	0.320586	0.647163	0.268553
ZNF33B	852.175	-0.110328	0.111096	-0.993088	0.320667	0.647192	-0.234627
AL354718.1	16.9948	0.421626	0.424587	0.993027	0.320697	0.647192	0.466229
PHF10	937.82	-0.0753239	0.0758571	-0.99297	0.320725	0.647192	-0.0676809
FKBP9P1	7.60122	0.716485	0.721648	0.992845	0.320785	0.647226	0.831348
TRIM69	146.523	-0.236551	0.238314	-0.992603	0.320904	0.647226	-0.0345593
FXYD5	2523.89	0.0909416	0.0916225	0.992569	0.32092	0.647226	0.354921
ZNF232	342.248	-0.120993	0.121901	-0.992554	0.320928	0.647226	-0.0234136
DOK1	53.855	0.342266	0.344884	0.992409	0.320998	0.647226	0.360297
HPF1	751.548	0.0844879	0.0851427	0.992309	0.321047	0.647226	0.221477
EIF2D	784.056	0.100844	0.101632	0.992245	0.321078	0.647226	0.321834
SMG1P6	10.606	-0.649787	0.654896	-0.9922	0.3211	0.647226	-0.31344
AP001372.2	182.173	0.271526	0.273668	0.992172	0.321113	0.647226	0.158267
FAM133A	8.33868	-0.789473	0.795945	-0.991868	0.321262	0.647369	-0.567643
ABRACL	1748.57	-0.0803462	0.0810096	-0.991811	0.32129	0.647369	-0.0466937
AC120114.1	11.8203	0.550619	0.555242	0.991674	0.321357	0.647369	0.551415
RTL8A	1121.55	0.0952032	0.0960072	0.991626	0.32138	0.647369	0.237238
RUNX1	1220.51	-0.146098	0.147346	-0.991527	0.321428	0.647369	-0.0845077
FAM76A	198.442	0.175594	0.177096	0.991519	0.321432	0.647369	0.144172
FRRS1	258.902	0.156327	0.1578	0.99067	0.321847	0.648027	0.340111
BAZ2B	270.732	0.222457	0.224565	0.990609	0.321877	0.648027	0.234059
PRDX4	3066.8	0.0900633	0.090921	0.990567	0.321897	0.648027	0.390116
DCAF16	382.615	0.13065	0.131906	0.990482	0.321938	0.648027	0.140557
NPIPB13	40.7782	-0.453081	0.457461	-0.990426	0.321966	0.648027	-0.194064
NSL1	529.726	0.167431	0.169117	0.990033	0.322158	0.64833	0.360053
DNAJC21	1264.49	-0.0715492	0.0723278	-0.989235	0.322548	0.649032	-0.0915733
A4GALT	34.9456	0.401097	0.405714	0.988619	0.32285	0.649479	0.467442
AC004967.2	11.355	0.598622	0.605557	0.988548	0.322884	0.649479	0.547511
CYREN	733.036	-0.0859944	0.0869927	-0.988525	0.322896	0.649479	0.250237
TAOK1	1719.48	0.114595	0.115934	0.988443	0.322936	0.649479	0.167483
GRID2IP	22.3869	0.430582	0.435692	0.988271	0.32302	0.649564	0.530229
ROM1	44.1244	-0.442153	0.447505	-0.988039	0.323133	0.649709	-0.098281
MTREX	1531.58	0.13404	0.135696	0.987796	0.323253	0.649866	-0.102897
ZC3HC1	494.815	0.139446	0.141237	0.987319	0.323486	0.650252	-0.0552419
PHTF1	1812.81	-0.0766859	0.0777169	-0.986734	0.323773	0.650745	0.108365
TTC6	8.45287	-0.680727	0.689998	-0.986564	0.323857	0.650829	-0.920014
PACSIN1	225.208	0.192459	0.195135	0.986288	0.323992	0.651017	0.503278
MAN1B1-DT	26.1117	-0.370428	0.375619	-0.98618	0.324045	0.651018	-0.320513
CIDEB	16.8661	1.00362	1.01775	0.986118	0.324075	0.651018	-0.32209
RASA4B	297.654	0.172552	0.175023	0.985882	0.324191	0.651107	0.538497
TMEM135	1108.07	0.0777091	0.0788239	0.985858	0.324203	0.651107	0.161146
TAB1	505.18	0.122049	0.123817	0.985719	0.324271	0.651161	0.310092
C2orf88	5.3088	-1.07603	1.09189	-0.985479	0.324389	0.651314	0.0718704
AC021092.1	50.7453	0.300269	0.304731	0.985357	0.324449	0.651351	0.355283
ZNF19	8.8794	-0.69472	0.705337	-0.984947	0.32465	0.651667	-0.114888
WBP2	2908.66	-0.0714342	0.0725366	-0.984802	0.324722	0.651667	0.128441
MRPL45P2	18.447	-0.501148	0.508929	-0.984711	0.324766	0.651667	-0.526641
FOXO1	164.779	0.146365	0.14864	0.984698	0.324773	0.651667	0.450335
LINC00649	173.543	-0.200033	0.203233	-0.984255	0.32499	0.651953	0.346066
MRAP2	8.84985	-0.683316	0.694258	-0.984238	0.324998	0.651953	-0.42359
ARL6	166.985	-0.308807	0.313851	-0.983929	0.325151	0.652122	-0.186093
CYB5D1	526.851	0.114527	0.116402	0.983897	0.325166	0.652122	0.295305
DLAT	4027.83	0.0558911	0.0568203	0.983648	0.325289	0.652261	0.11453
ZNF622	1452.43	-0.115347	0.117281	-0.983509	0.325357	0.652261	0.023464
CTAGE15	34.766	-0.385434	0.391899	-0.983503	0.32536	0.652261	-0.346276
AC093525.6	13.8578	-0.689417	0.701199	-0.983197	0.32551	0.652479	-0.247821
FRMD6	1019.81	0.139349	0.141752	0.983054	0.325581	0.652537	0.257752
FHL2	2185.13	-0.147802	0.150427	-0.982551	0.325829	0.652949	-0.0252158
AKAP3	8.43505	0.883009	0.899224	0.981968	0.326116	0.653364	0.384647
ZNRF2P2	28.7314	0.336954	0.343148	0.981952	0.326124	0.653364	0.71127
DHX9	7530.46	-0.0630426	0.0642119	-0.981789	0.326204	0.653364	0.042735
TSPAN10	79.5819	-0.196676	0.200328	-0.981772	0.326212	0.653364	0.10685
CPSF2	1523.55	0.0861044	0.0877088	0.981707	0.326244	0.653364	0.2883
SLC9B2	444.514	-0.105492	0.107475	-0.981547	0.326323	0.653439	-0.203615
BTF3L4P2	124.691	-0.192968	0.196643	-0.981312	0.326439	0.653587	0.230006
LBH	1268.14	0.18975	0.193401	0.98112	0.326533	0.653693	0.383648
AL391244.3	17.3956	-0.427769	0.436096	-0.980905	0.326639	0.653773	-0.467706
DCUN1D1	1107.07	0.0811221	0.0827064	0.980845	0.326669	0.653773	-0.0387128
PMPCA	1205.71	0.141476	0.144248	0.980785	0.326699	0.653773	0.27809
MESTIT1	14.205	0.445376	0.454158	0.980663	0.326759	0.653811	0.853753
AVEN	390.362	0.152048	0.155076	0.980476	0.326851	0.653911	0.414874
DARS	3432.59	-0.071582	0.0730188	-0.980323	0.326927	0.653979	-0.100982
SUSD2	5071.43	0.0566112	0.0577547	0.980199	0.326988	0.654017	0.422602
FGF21	13.7561	-0.659589	0.673005	-0.980066	0.327054	0.654066	-0.483565
CRB2	5.84358	0.747447	0.762931	0.979705	0.327232	0.654338	0.555468
RPAIN	200.965	-0.169239	0.172771	-0.979553	0.327307	0.65436	-0.0193161
AL162377.1	34.6232	-0.305666	0.312059	-0.979514	0.327326	0.65436	-0.201645
CYP4F3	8.31888	0.873093	0.892627	0.978117	0.328016	0.655656	0.309186
CARD10	1735.01	0.17833	0.182371	0.97784	0.328153	0.655688	0.0556749
COL24A1	10.5578	-0.68271	0.698198	-0.977817	0.328165	0.655688	-0.430482
KRTAP3-1	62.5984	0.257286	0.263173	0.977631	0.328257	0.655688	0.353514
ZNF876P	10.5484	-0.580829	0.594141	-0.977595	0.328275	0.655688	-0.436835
RNF208	78.9517	0.208515	0.213299	0.977573	0.328286	0.655688	0.624317
ZFPL1	1113.58	0.0805873	0.0824405	0.977521	0.328311	0.655688	0.366034
TRIM46	11.901	-0.495042	0.506509	-0.977362	0.32839	0.655688	0.0235302
DGCR6	567.174	-0.12975	0.132758	-0.977342	0.3284	0.655688	0.144925
PPP4R2	1145.99	0.108157	0.110667	0.977324	0.328409	0.655688	0.0207525
PCDHA3	64.2668	-0.2841	0.290738	-0.97717	0.328485	0.655756	-0.126082
HSPBP1	1808.28	-0.0841511	0.0861366	-0.976949	0.328594	0.65587	0.20491
SIN3B	1205.49	-0.173796	0.177919	-0.976824	0.328656	0.65587	0.0637974
C2orf42	179.197	-0.218423	0.223611	-0.976801	0.328668	0.65587	-0.320944
RAB17	456.128	0.110161	0.112791	0.976687	0.328724	0.655899	0.35039
POU2F1	503.438	0.1456	0.149115	0.976426	0.328853	0.656012	0.329061
BAIAP2L1	921.887	-0.116936	0.119762	-0.976403	0.328865	0.656012	-0.128237
KRTAP5-2	9.85843	-0.986132	1.01009	-0.976276	0.328928	0.656054	-0.547309
KIAA0556	254.595	0.216234	0.221509	0.976187	0.328972	0.656059	0.350106
ZNF282	1150.31	-0.116118	0.11898	-0.975949	0.32909	0.656076	0.270884
SNX24	828.403	0.0894378	0.0916424	0.975943	0.329093	0.656076	0.25947
TRAPPC8	592.099	-0.246443	0.252588	-0.975671	0.329227	0.656076	-0.252077
NUMBL	716.163	0.185036	0.18965	0.975669	0.329229	0.656076	-0.0924415
TBC1D5	1548.96	-0.107211	0.109898	-0.975551	0.329287	0.656076	-0.143889
ERCC6L2	328.058	0.188708	0.193438	0.975543	0.329291	0.656076	0.292852
HNMT	582.442	0.124979	0.128117	0.975508	0.329308	0.656076	0.158408
CLEC1A	6.52436	-0.714518	0.732468	-0.975494	0.329315	0.656076	-0.0574566
PIF1	25.6099	0.463886	0.475806	0.974948	0.329586	0.656467	0.445319
COQ10A	85.4483	0.278335	0.285493	0.974929	0.329595	0.656467	0.396796
IMP4	1621.35	-0.0773592	0.0793787	-0.974558	0.32978	0.656693	0.170886
GALNT3	1722.79	-0.104007	0.106725	-0.974532	0.329793	0.656693	-0.121835
TMEM61	9.50421	0.614881	0.631234	0.974092	0.330011	0.657043	0.546914
AC011468.5	5.78496	-0.795207	0.816453	-0.973977	0.330068	0.657074	-0.524399
PLA2G12A	640.872	0.22911	0.235322	0.973604	0.330253	0.65736	0.0405516
AC136475.1	7.15002	0.768302	0.789299	0.973398	0.330356	0.657364	0.380156
PELI1	1070.61	-0.155785	0.160048	-0.973363	0.330373	0.657364	-0.480443
ANP32A	1623.73	0.0671546	0.0689935	0.973346	0.330381	0.657364	0.36312
ADK	2154.37	0.0737815	0.0758143	0.973187	0.33046	0.657437	0.195618
CAND2	16.1735	-0.506828	0.520933	-0.972923	0.330592	0.657548	-0.479226
WNT2B	12.4374	-0.634368	0.652034	-0.972907	0.3306	0.657548	-0.25389
P2RY2	326.809	0.152025	0.156323	0.972508	0.330798	0.657858	0.471121
THUMPD1	848.814	-0.139145	0.143125	-0.972187	0.330957	0.658025	-0.327421
KLF7	276.876	0.245625	0.252656	0.97217	0.330966	0.658025	0.490432
TOP1MT	741.258	0.0825247	0.0849066	0.971947	0.331077	0.658162	0.38444
ADGRF4	74.144	-0.30475	0.313602	-0.971775	0.331163	0.658249	-0.178288
FITM2	237.945	-0.154602	0.159153	-0.971404	0.331347	0.658492	-0.0723246
CD34	11.682	-0.488651	0.503077	-0.971324	0.331387	0.658492	-0.581254
AGPAT5	1190.5	-0.1289	0.132722	-0.971203	0.331447	0.658492	-0.00139552
EEF1AKMT4	271.186	0.149102	0.153539	0.971107	0.331495	0.658492	0.406574
SPC25	624.162	0.10086	0.103863	0.971091	0.331503	0.658492	0.220599
AL589743.4	8.49864	0.742281	0.764443	0.971008	0.331544	0.658492	0.201816
LAT2	38.1022	-0.377844	0.389177	-0.97088	0.331608	0.658492	0.148348
LY6G5C	12.5712	-0.589831	0.607571	-0.970801	0.331648	0.658492	-0.358059
LINC00857	137.841	0.186432	0.19206	0.970698	0.331699	0.658492	0.426791
SNAPIN	417.435	-0.186481	0.192113	-0.970685	0.331705	0.658492	-0.047033
CDKAL1	1084.5	-0.106217	0.10944	-0.970545	0.331775	0.658548	-0.283275
XRCC3	130.418	0.256544	0.264369	0.970403	0.331846	0.658598	0.860778
DDIT4L	15.5832	0.443285	0.456842	0.970325	0.331885	0.658598	0.739128
LPAR5	109.373	-0.247173	0.254754	-0.970239	0.331927	0.658599	-0.0780302
MRPS30	897.025	-0.0863712	0.0890299	-0.970137	0.331978	0.658617	0.0535662
NPTXR	320.648	0.122408	0.126203	0.969933	0.33208	0.658736	0.427815
ELL2	1618.39	0.0916231	0.0944727	0.969837	0.332128	0.658747	0.222634
AC119674.2	8.02959	-0.799265	0.824485	-0.969411	0.33234	0.659084	-0.399047
CSKMT	36.8069	-0.441946	0.456059	-0.969055	0.332518	0.659332	0.755989
AC008105.1	10.8673	-0.857875	0.885407	-0.968905	0.332593	0.659332	-0.342606
BAHD1	1110.7	-0.0794678	0.0820194	-0.96889	0.3326	0.659332	0.12504
BBIP1	199.943	-0.172826	0.178387	-0.968824	0.332633	0.659332	-0.177463
TMC3-AS1	13.1948	-0.600149	0.619691	-0.968464	0.332813	0.659417	-0.286284
CD24	36356.2	-0.0569244	0.0587801	-0.968429	0.33283	0.659417	-0.0401309
COL6A3	14.9553	0.74338	0.76763	0.968409	0.33284	0.659417	0.117228
CLUAP1	104.856	-0.298321	0.308073	-0.968344	0.332873	0.659417	-0.168673
ZNF331	307.239	-0.120901	0.12488	-0.968135	0.332977	0.659417	-0.104809
ODC1	3566.4	0.0752408	0.0777196	0.968106	0.332991	0.659417	0.187369
LACTB2	403.584	-0.113456	0.117196	-0.968089	0.333	0.659417	-0.16932
PGAP2	423.711	-0.0991722	0.102444	-0.968063	0.333013	0.659417	0.0767358
ZNF263	367.683	-0.142444	0.147156	-0.967974	0.333057	0.659422	0.0024497
AL662884.3	7.46488	-0.6407	0.661982	-0.967851	0.333119	0.659426	-0.461489
DEPDC1	1796.75	-0.087676	0.0905955	-0.967775	0.333157	0.659426	-0.269323
TRAF3IP2	516.097	-0.160168	0.165512	-0.967717	0.333186	0.659426	-0.042072
IKBKE	453.045	-0.141188	0.14592	-0.967565	0.333261	0.659492	-0.274177
FBXL17	813.185	0.138289	0.142976	0.967223	0.333432	0.659747	-0.0158715
KANK2	1792.33	-0.106077	0.109749	-0.966543	0.333773	0.660181	0.108741
PARP10	332.673	0.216461	0.223966	0.966492	0.333798	0.660181	0.415091
PARN	800.435	-0.081651	0.0844881	-0.96642	0.333834	0.660181	-0.203018
UBAC2	2149.74	0.0708504	0.0733241	0.966264	0.333912	0.660181	0.165781
FIBCD1	24.0542	0.74077	0.766641	0.966253	0.333917	0.660181	1.33202
FAM185A	138.886	-0.161498	0.167148	-0.9662	0.333944	0.660181	-0.071646
TOMM20	5362.04	0.0861991	0.0892155	0.96619	0.333949	0.660181	0.286305
TRIM67	15.365	-0.610484	0.631931	-0.966061	0.334014	0.660181	0.0446097
DNAH10OS	51.1795	-0.363038	0.375805	-0.966026	0.334031	0.660181	-0.179785
PSAP	13811.4	0.07261	0.0751753	0.965876	0.334106	0.660247	0.265851
MCPH1	317.63	-0.138261	0.143166	-0.96574	0.334174	0.660298	-0.122337
MSRB1	417.658	-0.105094	0.108858	-0.96542	0.334334	0.660531	0.10115
AC097059.2	16.202	0.461758	0.478387	0.96524	0.334425	0.660626	0.38904
OGFOD3	331.005	0.143572	0.148795	0.964896	0.334597	0.66079	0.421228
ATP5F1B	11745.9	-0.0684361	0.0709348	-0.964775	0.334658	0.66079	0.058234
CD81	2727.47	0.0912972	0.0946318	0.964763	0.334664	0.66079	0.324812
AL512625.1	20.7396	0.458719	0.475486	0.964737	0.334677	0.66079	0.220258
ALG5	293.977	0.121714	0.126175	0.964646	0.334722	0.660797	0.344348
FCGBP	375.224	-0.195654	0.202876	-0.964403	0.334844	0.660954	-0.233976
SNTB1	396.519	0.146027	0.151507	0.963833	0.33513	0.661435	0.330923
SMTNL2	12.4565	0.589552	0.611817	0.963609	0.335242	0.66156	0.396432
AC107068.1	23.7823	-0.441071	0.457763	-0.963537	0.335278	0.66156	-0.28373
URM1	766.971	0.104994	0.108985	0.963377	0.335359	0.661564	0.375583
BSCL2	1388.24	0.0968745	0.100558	0.963365	0.335364	0.661564	0.339998
TMEM183A	4555.45	-0.0860586	0.0893593	-0.963063	0.335516	0.66178	0.0455107
NFATC2IP	527.77	0.161332	0.167618	0.962497	0.3358	0.66221	-0.0810903
ATXN2L	2640.53	-0.113883	0.118325	-0.962461	0.335818	0.66221	-0.0462087
BCAM	2461.12	-0.100474	0.104408	-0.962323	0.335888	0.662263	0.171284
AP005329.3	16.0288	-0.523027	0.543563	-0.962219	0.335939	0.662282	-0.324471
PLAC1	18.6761	-0.429032	0.445944	-0.962076	0.336011	0.66234	-0.292067
TLK2	594.786	-0.155415	0.161585	-0.961812	0.336144	0.662475	-0.0337465
MIEF1	1847.96	-0.0677569	0.0704501	-0.961772	0.336164	0.662475	-0.0315839
SGK1	116.136	0.327474	0.340527	0.96167	0.336215	0.662493	0.685039
RNF44	1344.34	-0.285021	0.296459	-0.961417	0.336343	0.66266	-0.00311879
LEFTY1	5.2071	0.904071	0.940457	0.96131	0.336396	0.662682	0.501399
ZNF425	69.4545	0.225487	0.234656	0.960927	0.336589	0.662842	0.519955
AP003469.4	8.81282	-0.569144	0.592373	-0.960786	0.33666	0.662842	-0.585864
PIGF	394.175	-0.131226	0.136583	-0.960777	0.336664	0.662842	-0.148377
RPN1	8758.18	0.0735293	0.0765423	0.960636	0.336735	0.662842	0.272158
C9orf170	5.39489	-0.762493	0.793808	-0.960551	0.336778	0.662842	-0.479952
TSLP	14.4598	-0.462695	0.481752	-0.960443	0.336832	0.662842	-0.428897
MANBA	142.461	-0.207788	0.216361	-0.960378	0.336865	0.662842	-0.0792748
PDLIM5	1770.79	0.149118	0.155271	0.960376	0.336866	0.662842	-0.0233225
COQ5	168.308	0.162949	0.169677	0.960347	0.336881	0.662842	0.304862
AUH	316.728	0.12689	0.132135	0.960307	0.336901	0.662842	0.424861
TIMM23	1872.41	-0.0780431	0.0812939	-0.960011	0.33705	0.663016	0.094139
B4GAT1	430.848	0.0952006	0.0991761	0.959915	0.337098	0.663016	0.460582
ZFP42	2002.57	0.0931485	0.0970418	0.959879	0.337116	0.663016	0.237535
ATP6V1G2	10.886	-0.606872	0.632517	-0.959456	0.337329	0.663352	-0.356465
AF131215.5	19.1564	0.384734	0.401122	0.959143	0.337487	0.663578	0.552567
SLC18B1	454.396	-0.142839	0.148954	-0.958944	0.337587	0.663651	-0.1007
ZBED9	78.6187	-0.289476	0.301883	-0.958901	0.337608	0.663651	-0.361536
PSMB6	1029.25	0.0999403	0.104253	0.958633	0.337744	0.663795	0.425405
CXCL1	51.6045	0.450654	0.470133	0.958566	0.337777	0.663795	0.342558
GORASP1	537.122	0.159745	0.166668	0.958466	0.337828	0.663795	0.299557
RNF165	111.945	0.193098	0.201476	0.95842	0.337851	0.663795	0.291932
CCDC112	235.286	-0.146009	0.15236	-0.958318	0.337903	0.663813	-0.275182
ZNF579	376.294	0.1914	0.19975	0.958196	0.337964	0.66385	0.52548
PLEKHB1	35.2983	-0.294661	0.307659	-0.957754	0.338187	0.664079	-0.340893
WBP1L	668.294	0.0792342	0.0827306	0.957738	0.338195	0.664079	0.359204
CYBC1	619.155	0.108455	0.113247	0.95769	0.338219	0.664079	0.350041
KBTBD8	39.7608	-0.349404	0.364918	-0.957487	0.338322	0.664079	-1.00886
ARHGAP30	18.7896	0.410008	0.428242	0.95742	0.338355	0.664079	0.453896
AKAP1	940.405	-0.15235	0.159129	-0.9574	0.338366	0.664079	-0.0502348
AL161431.1	17.3728	0.556583	0.581404	0.957308	0.338412	0.664079	0.416993
THBS1	8477.12	-0.422698	0.441586	-0.957225	0.338453	0.664079	-0.593564
SIX4	456.384	-0.176484	0.184373	-0.957208	0.338462	0.664079	-0.0184319
IL22RA2	856.04	-0.158933	0.1661	-0.956853	0.338642	0.664215	-0.340374
DOCK7	1608.97	-0.293498	0.306768	-0.956745	0.338696	0.664215	0.134233
RPS12	12995.5	0.104875	0.109624	0.956672	0.338733	0.664215	0.179154
PDPK1	755.323	0.237137	0.24789	0.956621	0.338759	0.664215	0.0723904
SLC44A3	380.041	-0.105446	0.110234	-0.956564	0.338788	0.664215	-0.00979742
AARS	3256.22	0.0691191	0.0722597	0.956536	0.338801	0.664215	0.217224
AC091982.3	15.7511	-0.443873	0.464085	-0.956448	0.338846	0.664215	-0.103655
CACNA2D2	20.3655	-0.422769	0.442042	-0.956399	0.338871	0.664215	-0.021645
PAAF1	651.076	0.139955	0.146454	0.955623	0.339263	0.664838	0.136869
VCPIP1	601.455	-0.105648	0.110557	-0.955602	0.339273	0.664838	-0.122318
SYCP2	57.4534	0.381995	0.399822	0.955411	0.33937	0.664888	-0.729297
KDM2B	1320.39	-0.104749	0.109641	-0.955384	0.339383	0.664888	0.1659
CARD19	379.621	0.110389	0.115574	0.955136	0.339509	0.66505	0.499591
LNCOC1	8.01228	-0.774142	0.810781	-0.954811	0.339673	0.665289	-0.354619
OLFM4	7456.71	-0.105301	0.110337	-0.954362	0.339901	0.665556	-0.145996
TRMT61A	474.247	-0.0977225	0.102418	-0.954157	0.340004	0.665556	0.164485
MARS2	364.297	-0.109716	0.114995	-0.954095	0.340036	0.665556	0.015989
PHF23	708.407	0.104641	0.109678	0.954081	0.340043	0.665556	0.186021
CDC42SE1	1519.06	0.0849981	0.0890891	0.95408	0.340043	0.665556	0.210059
NSF	692.569	-0.0956803	0.100295	-0.953994	0.340087	0.665556	-0.143844
CICP14	28.4851	-0.573312	0.600985	-0.953954	0.340107	0.665556	-0.154844
TMEM202-AS1	73.6152	-0.316809	0.332174	-0.953745	0.340213	0.66568	-0.0825863
AP001273.2	8.53321	-0.900974	0.944807	-0.953606	0.340283	0.665734	-0.34133
SLC35A5	996.298	0.112534	0.118028	0.953453	0.34036	0.66578	0.3365
GCLC	1079.24	-0.17239	0.180817	-0.953392	0.340392	0.66578	-0.38034
ANKRD44	68.2428	-0.277505	0.291262	-0.952768	0.340708	0.66631	-0.446407
AC008038.1	5.51017	0.874938	0.918387	0.95269	0.340747	0.66631	0.488333
ADM5	6.36368	-0.675638	0.709331	-0.9525	0.340843	0.666319	-0.367504
LINC00968	8.79593	1.20952	1.26994	0.952419	0.340885	0.666319	0.348377
AFF4	2605.95	-0.134668	0.141402	-0.952376	0.340906	0.666319	-0.18378
RET	10.8126	-0.98713	1.03653	-0.952345	0.340922	0.666319	-0.340622
ZNF384	510.561	-0.137207	0.144126	-0.951996	0.341099	0.666581	0.102225
FAM86DP	140.425	0.173749	0.182629	0.951375	0.341414	0.667103	0.533869
FAM185BP	7.61497	0.616738	0.648309	0.951302	0.341451	0.667103	0.793286
HMCES	2691.5	-0.0579876	0.0609736	-0.951028	0.34159	0.667159	0.0136832
FKBP15	558.795	-0.0982785	0.103346	-0.950962	0.341624	0.667159	-0.128633
MTM1	584.509	0.117959	0.124048	0.950912	0.341649	0.667159	0.0564366
SLC35B2	1273.93	-0.118281	0.124387	-0.95091	0.34165	0.667159	0.0105858
BPNT1	1391.32	0.0995304	0.104681	0.950793	0.341709	0.667191	-0.0101127
ATP6V0D1	1546.31	0.0921508	0.0969367	0.950628	0.341793	0.667261	0.380752
MRPL41	896.885	0.10446	0.109894	0.950556	0.34183	0.667261	0.671466
PIGG	489.508	-0.118095	0.124261	-0.950378	0.34192	0.667354	0.0750193
ARMT1	694.61	-0.0895511	0.0942534	-0.95011	0.342056	0.667428	-0.122269
COX5B	2010.16	-0.0961528	0.10121	-0.950028	0.342098	0.667428	0.175751
UQCC3	198.012	0.31945	0.336259	0.950012	0.342106	0.667428	0.35464
HIST1H4E	6.98607	-0.592651	0.623865	-0.949967	0.342129	0.667428	-0.550903
SMC5	1068.73	-0.137085	0.144333	-0.94978	0.342224	0.6675	-0.177332
TIPIN	198.389	0.180315	0.18986	0.949728	0.342251	0.6675	0.161292
LINC00514	12.1187	0.587287	0.618505	0.949527	0.342353	0.667615	0.607114
PDHB	1485.69	-0.0757576	0.0798054	-0.949279	0.342479	0.66777	0.0184042
CPEB4	816.11	-0.141741	0.149326	-0.949203	0.342517	0.66777	0.134858
SIK1B	367.387	-0.176625	0.186103	-0.949068	0.342586	0.667798	0.0311954
RBP5	10.2411	-0.605505	0.638133	-0.94887	0.342687	0.667798	-0.659912
LINC00663	6.31831	-1.09046	1.14936	-0.948757	0.342744	0.667798	0.0214524
FAM215A	6.96753	-0.607161	0.639996	-0.948696	0.342775	0.667798	-0.274802
KLHL7	1398.54	0.0959408	0.101132	0.948666	0.34279	0.667798	0.184519
RAPGEFL1	52.3066	0.363243	0.382933	0.94858	0.342834	0.667798	0.257672
ZXDB	694.862	0.124948	0.131725	0.948551	0.342849	0.667798	0.38985
STYXL1	482.276	0.124587	0.131351	0.948505	0.342872	0.667798	0.241417
MPLKIP	479.69	0.135246	0.142611	0.948356	0.342948	0.667862	0.48098
RFX5	943.173	-0.102141	0.107744	-0.947998	0.34313	0.668134	-0.264424
LRIG3	225.028	0.140565	0.14829	0.947911	0.343175	0.668137	0.376506
PTGS1	6.26838	-0.669385	0.706327	-0.947699	0.343283	0.668265	-1.43368
CHCHD2	31084.2	0.0818598	0.0863893	0.947569	0.343349	0.66831	0.426954
EFS	359.929	-0.119069	0.125697	-0.947269	0.343502	0.668525	0.0956943
MDM2	1538.73	0.130746	0.138075	0.946923	0.343678	0.668766	-0.0398139
NPIPB12	137.536	-0.216359	0.228502	-0.946858	0.343711	0.668766	-0.0412984
ISY1	833.438	0.149663	0.158093	0.946677	0.343803	0.668862	0.120841
MISP	19.8415	-0.353718	0.373679	-0.946583	0.343851	0.668873	-0.333333
ZNF781	221.91	-0.195231	0.206325	-0.946227	0.344033	0.66907	-0.184774
CBWD2	1091.37	-0.0974464	0.102986	-0.946213	0.34404	0.66907	-0.158186
YES1	8109.47	0.0784246	0.0828897	0.946132	0.344081	0.66907	0.136577
WDR31	14.4624	0.591691	0.625529	0.945906	0.344197	0.669212	0.540611
AC010207.1	6.31243	0.696286	0.736358	0.945581	0.344362	0.669381	0.544113
AL928970.1	7.55927	-0.652035	0.689577	-0.945558	0.344374	0.669381	-0.553933
RDH13	311.891	0.1392	0.147226	0.945484	0.344412	0.669381	0.134908
GBP4	35.3343	-0.431423	0.456412	-0.94525	0.344531	0.669481	-0.619762
AADAT	275.056	0.116525	0.123279	0.945216	0.344549	0.669481	0.241046
MAEA	1221.53	-0.0871284	0.0921927	-0.945068	0.344624	0.669544	0.0590301
MFN2	2258.46	-0.0630374	0.066728	-0.944692	0.344816	0.66968	0.069611
FAM27C	7.87817	-0.666362	0.705544	-0.944467	0.344931	0.66968	-0.385132
U2AF1L5	1173.17	-0.216854	0.229606	-0.944464	0.344933	0.66968	-0.0942614
ACOT9	1093.22	0.0858002	0.0908516	0.944399	0.344966	0.66968	0.412974
IL17D	196.687	0.145579	0.154152	0.94439	0.34497	0.66968	0.412385
DOCK4	124.755	-0.373094	0.395078	-0.944355	0.344988	0.66968	-0.0220264
ANKRD36B	29.7243	-0.425775	0.450897	-0.944285	0.345024	0.66968	-0.114529
AP003721.1	7.58578	0.613454	0.64967	0.944254	0.34504	0.66968	0.590895
ASTE1	210.312	0.150547	0.159465	0.944079	0.345129	0.66968	0.180061
LINC00479	6.33545	0.712593	0.754832	0.944042	0.345148	0.66968	0.316019
KTN1-AS1	43.8713	0.371801	0.393853	0.944011	0.345164	0.66968	0.29608
C2orf74	322.863	-0.127092	0.134643	-0.943921	0.34521	0.669686	-0.0891493
WDR45B	2140.42	-0.0933058	0.0988976	-0.943459	0.345446	0.669982	-0.048423
AL358113.1	20.0601	0.767882	0.813941	0.943412	0.34547	0.669982	-0.15981
AC116913.1	7.58724	0.782268	0.829239	0.943357	0.345498	0.669982	0.452765
RALA	2652.09	-0.067924	0.0720077	-0.943288	0.345533	0.669982	-0.0876656
PSMB8-AS1	143.686	-0.15562	0.164991	-0.943204	0.345576	0.669982	-0.0741167
TRIML2	26.333	0.350779	0.37197	0.94303	0.345665	0.670071	0.255567
C19orf12	427.575	0.124128	0.131644	0.942908	0.345728	0.67011	0.372365
AMPD2	935.406	-0.092181	0.0978253	-0.942302	0.346038	0.670628	0.0708611
TMX2P1	46.6486	0.270759	0.287371	0.942192	0.346094	0.670654	0.517422
ALOX15	19.0232	-0.546431	0.580123	-0.941922	0.346232	0.670839	-0.472001
HUNK	709.178	0.167862	0.17836	0.941143	0.346632	0.671427	0.17092
NLRC4	6.38141	-0.728822	0.774447	-0.941087	0.34666	0.671427	-0.347014
PRLR	1212.57	-0.12933	0.137428	-0.941077	0.346666	0.671427	0.00690955
IPP	163.891	-0.216511	0.230164	-0.94068	0.346869	0.671427	-0.422716
SLC27A2	197.533	0.170065	0.180808	0.940584	0.346918	0.671427	0.415912
ARHGAP12	327.482	0.238503	0.25359	0.940506	0.346958	0.671427	0.314252
SAMHD1	988.924	0.0972748	0.10343	0.940487	0.346968	0.671427	0.0362178
AC067930.6	8.99033	0.83522	0.888077	0.940482	0.34697	0.671427	0.423914
ERP29	3382.86	0.0843171	0.0896552	0.94046	0.346982	0.671427	0.287435
RHBDF1	378.906	-0.132152	0.140531	-0.940376	0.347025	0.671427	0.0880272
NUP37	693.816	-0.0817994	0.0869881	-0.940351	0.347038	0.671427	0.0148881
TIGD7	180.182	-0.233672	0.248501	-0.940326	0.34705	0.671427	-0.285033
ANAPC10	252.363	-0.115417	0.122787	-0.939979	0.347228	0.671674	-0.0414722
AC100861.1	68.5861	-0.273289	0.290761	-0.93991	0.347264	0.671674	0.0665805
RGMB	469.203	-0.105888	0.112683	-0.939698	0.347372	0.671801	-0.00594756
ANO9	78.5038	-0.233424	0.248466	-0.939461	0.347494	0.671953	-0.0451214
PELP1	1592.24	-0.135302	0.144087	-0.939029	0.347716	0.6723	0.0673532
GOLIM4	619.627	-0.123304	0.131384	-0.938505	0.347985	0.672662	0.00709484
LOH12CR2	7.55759	-0.608806	0.648703	-0.938497	0.347989	0.672662	-0.313405
PPP1CB	10185.8	0.0706091	0.0752532	0.938287	0.348097	0.672713	0.0430716
ATR	777.869	0.116303	0.123954	0.938278	0.348101	0.672713	-0.0622412
AC007996.1	31.374	-0.335953	0.358157	-0.938004	0.348242	0.672902	-0.335448
ZNF22	226.541	0.261345	0.278655	0.937879	0.348306	0.672943	0.329482
CCNB2	1459.97	-0.0959811	0.102357	-0.937709	0.348394	0.673029	-0.036929
USP6	5.19619	1.01425	1.08181	0.937544	0.348479	0.673109	0.391546
AFTPH	1226.15	-0.0747698	0.0797786	-0.937216	0.348648	0.673353	-0.0693852
PNMA1	661.475	0.103762	0.110742	0.93697	0.348774	0.673371	0.45478
ARPC4	2401.01	0.0976916	0.104264	0.936967	0.348776	0.673371	0.384079
SMN2	25.959	1.22466	1.30718	0.936873	0.348824	0.673371	0.300718
PKN2	2130.77	0.0816885	0.0872002	0.936793	0.348865	0.673371	0.202076
SGSH	214.789	-0.150427	0.160579	-0.936779	0.348872	0.673371	0.124803
AC015674.1	29.2224	0.551273	0.588616	0.936557	0.348986	0.673509	0.398995
COG8	357.221	0.109051	0.116453	0.936444	0.349045	0.673538	0.370428
TGFA	871.384	-0.124381	0.132852	-0.936236	0.349152	0.673662	-0.244947
RNF32	13.2514	0.511949	0.546901	0.936091	0.349226	0.673723	0.353199
VPS50	413.094	-0.165998	0.177369	-0.93589	0.34933	0.673789	0.00608302
IER3IP1	799.328	0.112677	0.1204	0.935857	0.349347	0.673789	0.184457
EPOR	100.354	-0.215987	0.230836	-0.935674	0.349441	0.673888	0.00832858
PIK3CD-AS2	11.2063	0.562573	0.601536	0.935228	0.349671	0.674248	0.554985
ATXN7L3	943.055	0.130199	0.139231	0.935129	0.349722	0.674248	0.494216
CYP20A1	145.447	-0.162075	0.173346	-0.93498	0.349799	0.674248	-0.354772
ESS2	675.078	-0.10455	0.111824	-0.934952	0.349813	0.674248	-0.00864297
YARS2	407.718	0.10973	0.117371	0.934894	0.349843	0.674248	0.220902
TLX3	129.002	0.161382	0.172641	0.934783	0.3499	0.674275	0.774185
AC005332.4	6.87122	-0.598303	0.640143	-0.934639	0.349975	0.674336	-0.398028
MYO5C	593.75	-0.16058	0.171902	-0.934132	0.350236	0.674746	-0.180571
CHMP1B-AS1	59.4501	0.339445	0.363421	0.934029	0.350289	0.674746	0.412737
MARCO	18.284	0.616158	0.659715	0.933976	0.350316	0.674746	-0.139462
APC	801.137	0.211236	0.226213	0.93379	0.350412	0.674848	-0.0195489
PRKCZ	720.637	-0.0992731	0.106336	-0.93358	0.350521	0.674887	0.198085
SPNS2	1367.99	0.115659	0.123893	0.933537	0.350543	0.674887	0.784554
AP001527.2	38.2943	0.343152	0.367618	0.933448	0.350589	0.674887	0.60872
ZDHHC8P1	17.018	-0.468121	0.501514	-0.933416	0.350605	0.674887	-0.192488
DDX3X	7644.4	-0.0785882	0.0842023	-0.933326	0.350652	0.674894	-0.0612799
E2F4	832.417	-0.0859641	0.0921303	-0.933071	0.350783	0.674973	0.114366
HSD17B6	142.251	-0.179637	0.192525	-0.93306	0.350789	0.674973	-0.53984
SLC29A3	142.313	-0.162408	0.174072	-0.932995	0.350822	0.674973	-0.00687093
FAM133B	381.41	-0.109155	0.11702	-0.932785	0.350931	0.675029	-0.235848
ZNF639	403.959	0.13217	0.141696	0.932773	0.350937	0.675029	0.108628
NBDY	704.906	0.0780072	0.0836511	0.93253	0.351062	0.67512	0.155175
PTGES3L-AARSD1	39.5765	-0.39962	0.428541	-0.932514	0.351071	0.67512	-0.0511949
AC121338.2	7.00714	-0.638903	0.685293	-0.932307	0.351178	0.675187	-0.607983
LRRC28	279.436	-0.170935	0.183352	-0.932279	0.351192	0.675187	-0.119207
PRR11	654.738	0.16284	0.174711	0.932056	0.351308	0.675326	0.298963
XXYLT1	527.76	0.0877913	0.0942041	0.931927	0.351374	0.675372	0.41258
ZFP37	48.437	-0.266649	0.286202	-0.931683	0.3515	0.675422	-0.444235
GTF3C2	2049.31	0.0901491	0.0967645	0.931634	0.351526	0.675422	0.147208
RPGRIP1	68.1881	-0.28882	0.310019	-0.93162	0.351533	0.675422	-0.0552266
GSK3B	2295.97	0.0913957	0.0981209	0.931461	0.351615	0.675422	0.237641
AL442663.3	30.2222	0.35326	0.379255	0.931459	0.351616	0.675422	0.537162
EMC7	639.477	-0.0909423	0.0976534	-0.931276	0.351711	0.675488	0.0547158
AC010203.1	13.5569	-0.638892	0.686075	-0.931226	0.351736	0.675488	-0.110736
BCL9	599.32	-0.166295	0.178619	-0.931004	0.351852	0.675626	0.279261
ENSA	4118.95	-0.0703688	0.0756167	-0.930599	0.352061	0.675795	0.0949153
CRBN	395.8	0.175826	0.188948	0.930551	0.352086	0.675795	0.15043
LLGL1	949.751	0.0793093	0.0852303	0.930529	0.352097	0.675795	0.44186
TRIM39-RPP21	26.5359	-0.506184	0.543991	-0.9305	0.352112	0.675795	-0.258981
ZBTB26	44.1517	0.276919	0.297679	0.93026	0.352236	0.675951	0.419302
LTN1	1332.69	-0.0895245	0.0962472	-0.930151	0.352293	0.675976	-0.167229
KLK5	2811.44	0.0841947	0.0905275	0.930046	0.352347	0.675985	0.391574
FSCN2	5.1242	-0.886325	0.953063	-0.929975	0.352384	0.675985	-0.280316
LSM12P1	92.2503	0.252978	0.27207	0.929826	0.352461	0.676051	0.360768
MUC20	9.36105	-0.600437	0.645855	-0.929677	0.352538	0.676053	-0.0344317
ZFP57	26.9468	0.338289	0.363906	0.929604	0.352576	0.676053	0.48462
TMEM267	242.436	0.1485	0.159751	0.929573	0.352592	0.676053	0.118796
ASCC3	2275.03	0.109144	0.117433	0.929413	0.352675	0.67613	-0.0351182
NDUFB3	443.992	-0.0977023	0.105153	-0.929141	0.352816	0.676253	0.0339223
NACA4P	6.2837	0.73173	0.78761	0.929052	0.352862	0.676253	0.127719
AC016629.3	19.3893	2.20368	2.372	0.929039	0.352869	0.676253	0.557052
TTC27	594.805	-0.091945	0.0990039	-0.928702	0.353044	0.676505	-0.112511
MZT1	685.23	-0.337144	0.363137	-0.928423	0.353188	0.676694	-0.275823
TMCO4	297.108	0.149872	0.161458	0.928246	0.35328	0.676694	0.623909
ST14	5891.17	0.0755842	0.0814299	0.928211	0.353298	0.676694	0.399021
TM4SF1	4827.51	-0.139539	0.150336	-0.928179	0.353315	0.676694	-0.0759537
SP2	479.706	0.161015	0.173551	0.927768	0.353528	0.677006	0.339175
AP3S1	844.56	0.129468	0.139558	0.927698	0.353564	0.677006	0.0826238
ACLY	13876.2	0.0484848	0.052293	0.927175	0.353835	0.677442	0.158975
SNTB2	448.928	0.176962	0.190938	0.926806	0.354027	0.677726	-0.112106
HS1BP3	502.489	0.119619	0.129108	0.926503	0.354184	0.677911	0.406965
CAMK2D	670.769	-0.119933	0.129454	-0.926453	0.35421	0.677911	-0.213133
AC073073.2	29.8488	0.352637	0.380685	0.92632	0.354279	0.677911	0.363232
MRPS27	1066.81	0.149991	0.161927	0.926287	0.354297	0.677911	0.247775
DST	535.616	-0.224865	0.242801	-0.92613	0.354379	0.677913	-0.210354
ZNF764	84.0892	-0.215075	0.232233	-0.926119	0.354384	0.677913	0.0151323
HIST1H4H	30.6894	-0.358624	0.387387	-0.92575	0.354576	0.678197	-0.477911
LIN52	234.986	0.194139	0.209759	0.92553	0.35469	0.678333	-0.045485
RCN3	5.27126	1.01275	1.09439	0.925402	0.354757	0.678377	0.73988
NCMAP	36.0557	-0.364292	0.393803	-0.92506	0.354934	0.67857	-0.394728
GRK6	2260.43	-0.144876	0.156616	-0.925041	0.354944	0.67857	0.00147639
ZNF707	136.346	0.209435	0.226493	0.924686	0.355129	0.678663	0.236738
MFAP1	682.306	-0.111265	0.120335	-0.924626	0.355161	0.678663	-0.0623522
EMSY	870.973	-0.101164	0.109419	-0.924562	0.355194	0.678663	-0.0222937
AC004707.1	7.0624	0.700637	0.757822	0.924539	0.355206	0.678663	0.683958
TRAPPC1	958.033	0.080519	0.0870954	0.924492	0.35523	0.678663	0.350721
MIR193BHG	14.9852	-0.640528	0.692876	-0.924449	0.355253	0.678663	0.334969
MED26	439.477	-0.143856	0.155629	-0.92435	0.355304	0.678678	0.130162
LINC00476	59.4364	0.275168	0.297805	0.923987	0.355493	0.678956	0.389992
PGBD4	11.329	-0.571522	0.618885	-0.923471	0.355762	0.679387	-0.368747
CLDN16	7.56998	-0.680954	0.737503	-0.923324	0.355838	0.679442	-0.226417
ZNF3	524.406	0.111552	0.120825	0.923249	0.355877	0.679442	-0.238146
MACF1	3889.94	0.161963	0.175503	0.922854	0.356084	0.679752	0.158172
REC8	7.0261	-0.739073	0.801017	-0.922668	0.35618	0.679854	-0.293768
KDF1	444.443	-0.115175	0.124896	-0.922167	0.356442	0.68027	0.0629592
FARSA	2994.65	0.0876225	0.0950307	0.922044	0.356506	0.68031	0.197211
TBK1	519.839	-0.107697	0.116831	-0.921825	0.35662	0.680347	-0.122205
IQCK	184.207	0.140665	0.152616	0.921693	0.356689	0.680347	0.121388
EP400	1141.08	0.12365	0.134156	0.921687	0.356692	0.680347	0.430364
IER5	3550.15	-0.0706313	0.0766337	-0.921674	0.356699	0.680347	0.135225
AZGP1P1	22.1473	-0.460874	0.500281	-0.921231	0.35693	0.680581	-0.451304
PSME1	2337.32	0.0959029	0.104111	0.921159	0.356967	0.680581	0.316631
PET117	136.623	0.240315	0.260938	0.920967	0.357067	0.680581	0.372193
ANKRD20A1	10.4982	-1.01739	1.1048	-0.920882	0.357112	0.680581	-0.610124
AC131160.1	8.05318	1.25541	1.36335	0.920824	0.357142	0.680581	0.364663
RAB3IL1	245.526	0.1238	0.134468	0.920666	0.357225	0.680581	0.485221
AL022328.4	14.4599	0.444852	0.483186	0.920665	0.357226	0.680581	0.762945
FUCA2	2088.65	-0.0752938	0.0817831	-0.920652	0.357232	0.680581	-0.247403
FAM198B	52.6674	-0.475601	0.516702	-0.920453	0.357336	0.680581	-0.735041
RGS20	62.829	-0.228912	0.248704	-0.920419	0.357354	0.680581	-0.178342
LSM3	995.526	0.0777433	0.0844698	0.920368	0.357381	0.680581	0.242874
MESP2	6.63159	-0.899368	0.977265	-0.920291	0.357421	0.680581	-0.432337
ETNK1	809.084	0.154718	0.168119	0.920289	0.357422	0.680581	0.243414
CAPN14	7.77379	-0.643412	0.699153	-0.920273	0.35743	0.680581	-0.572311
AC096536.2	15.514	-0.424552	0.461387	-0.920163	0.357487	0.680595	-0.345926
R3HCC1L	352.647	-0.13504	0.146767	-0.920093	0.357524	0.680595	-0.122127
ZNF554	116.379	-0.14718	0.159992	-0.919924	0.357613	0.68068	-0.105783
ZNF467	335.956	0.13557	0.147394	0.919777	0.35769	0.680744	0.556636
VPS4B	1290.22	0.0984217	0.107028	0.919587	0.357789	0.680847	0.0435856
IRF9	210.608	0.278943	0.303362	0.919507	0.357831	0.680847	0.473511
C19orf53	1578.28	0.0876668	0.0953769	0.919162	0.358011	0.681042	0.474835
RAB21	745.551	0.112736	0.12266	0.919096	0.358045	0.681042	0.251752
NPDC1	1296.61	0.0951633	0.103544	0.919062	0.358063	0.681042	0.578496
MIEN1	525.774	0.105024	0.114292	0.91891	0.358143	0.68111	0.47887
SESN1	276.66	-0.144324	0.157078	-0.918805	0.358197	0.681132	-0.178088
AC016590.1	8.83609	1.29564	1.41063	0.918485	0.358365	0.681309	0.0458671
KLHDC3	2573.35	-0.135892	0.147956	-0.918461	0.358378	0.681309	0.0320609
MTG2	260.343	-0.171445	0.186699	-0.918295	0.358464	0.681358	-0.216953
FOXP4-AS1	12.4497	-0.500601	0.545172	-0.918245	0.358491	0.681358	-0.331601
SENP5	436.25	-0.153749	0.167467	-0.91809	0.358572	0.681396	-0.130924
BOC	390.07	-0.196597	0.214165	-0.91797	0.358635	0.681396	-0.273931
MRPS17	2201.25	-0.0815754	0.0888662	-0.917957	0.358641	0.681396	0.0250964
KPNA4	4232.93	-0.0503798	0.0548912	-0.917812	0.358717	0.681459	-0.0245728
CLDN9	16.7829	0.464488	0.50621	0.917579	0.358839	0.681607	0.621612
MICU2	927.512	-0.0939991	0.102465	-0.917379	0.358944	0.68165	-0.0831709
MEGF6	795.825	0.103831	0.113192	0.917302	0.358984	0.68165	0.748547
LYPLA2	2589	0.0654468	0.0713483	0.917287	0.358992	0.68165	0.372403
LINC01547	57.0956	0.297496	0.324409	0.917041	0.359121	0.681812	0.717042
KYAT1	186.069	-0.140171	0.152896	-0.916774	0.359261	0.681967	0.208881
RASSF8-AS1	23.3539	-0.375227	0.409315	-0.91672	0.359289	0.681967	0.248848
GALNT14	97.975	0.323989	0.353725	0.915935	0.359701	0.682665	0.336417
MSI1	182.704	0.142288	0.155426	0.915469	0.359945	0.683046	0.506773
HSPBAP1	150.746	-0.137561	0.150307	-0.915198	0.360088	0.683112	-0.262645
DDX58	338.537	-0.158301	0.172985	-0.915116	0.360131	0.683112	-0.175667
FLYWCH2	270.149	0.11675	0.127583	0.91509	0.360144	0.683112	0.607594
CDC26	301.943	-0.1251	0.136712	-0.915066	0.360157	0.683112	-0.000239288
POLDIP3	2568.27	0.0864856	0.0945261	0.914939	0.360224	0.683112	0.185778
ZNF488	376.212	0.121745	0.133069	0.914905	0.360242	0.683112	0.395364
RHOD	917.087	0.10486	0.114632	0.914747	0.360324	0.683186	0.519245
HNRNPD	5134.78	0.0611242	0.0668292	0.914634	0.360384	0.683216	0.275712
ZNF69	38.6536	0.29625	0.323948	0.914499	0.360455	0.683268	0.383908
DNAJB12	1522.86	0.069552	0.0760679	0.914342	0.360537	0.683342	0.373979
PDAP1	2319.31	-0.0689827	0.0754566	-0.914203	0.36061	0.683381	0.136524
LZTS2	698.856	-0.114222	0.124951	-0.914136	0.360646	0.683381	0.337188
KIAA1614-AS1	15.6354	0.468372	0.512457	0.913974	0.360731	0.68346	0.486765
AKAP17A	520.103	-0.126977	0.138942	-0.913884	0.360778	0.683466	0.171078
SOX9-AS1	22.9454	0.420754	0.460452	0.913785	0.36083	0.683483	0.236135
TMEM159	484.867	-0.143659	0.157244	-0.913607	0.360924	0.683577	-0.15602
AC007342.9	16.63	0.392122	0.429436	0.913109	0.361185	0.68399	0.48051
STARD7-AS1	76.0937	-0.213385	0.233752	-0.912868	0.361312	0.68407	-0.124331
CNTD2	37.9455	-0.330877	0.362461	-0.912862	0.361315	0.68407	-0.336551
C4orf36	47.8048	-0.286647	0.314074	-0.912673	0.361414	0.684082	-0.340279
TBCB	2111.82	0.0901957	0.0988286	0.912648	0.361428	0.684082	0.191841
PRR13	1274.8	-0.0723614	0.0793018	-0.912482	0.361515	0.684082	0.083794
DAZAP1	2845.39	0.0550084	0.0602883	0.912423	0.361546	0.684082	0.342125
CRLF3	294.145	-0.112191	0.122975	-0.912307	0.361607	0.684082	-0.241646
AL645608.2	14.3051	-0.481549	0.527843	-0.912296	0.361613	0.684082	-0.252333
ANKRD12	575.226	-0.459557	0.503777	-0.912223	0.361652	0.684082	-0.109582
FAM204A	689.901	0.0951782	0.104341	0.912187	0.36167	0.684082	0.152293
PLEKHH1	150.069	0.305998	0.335597	0.911803	0.361872	0.684259	0.277354
RIMS3	1358.71	0.137403	0.150699	0.91177	0.36189	0.684259	0.319446
MIS12	367.769	0.113148	0.124099	0.91176	0.361895	0.684259	0.128498
LSM4	4332.31	0.0768967	0.0843526	0.91161	0.361974	0.684273	0.373814
SIX3-AS1	12.6857	0.507688	0.556972	0.911515	0.362024	0.684273	0.570012
ZACN	319.221	-0.124416	0.136504	-0.911442	0.362063	0.684273	0.0902526
B3GNT5	476.288	0.0942409	0.103401	0.911414	0.362077	0.684273	0.262174
AC006486.2	44.9128	-0.341862	0.375142	-0.911286	0.362145	0.684318	-0.139373
FAM174B	530.687	0.127242	0.139706	0.910782	0.36241	0.684737	0.164067
NOL12	464.277	-0.0991793	0.108955	-0.910281	0.362674	0.685153	0.125013
PRKRIP1	570.413	-0.107998	0.118683	-0.909972	0.362837	0.685379	-0.120789
ATP6V1F	1348.06	-0.069944	0.0768754	-0.909836	0.362909	0.685432	0.263387
MYO19	1184.01	0.0986407	0.108446	0.909583	0.363042	0.685472	0.193309
TMEM189	842.159	0.0906079	0.099623	0.909507	0.363082	0.685472	0.409218
PIK3CB	1263.1	-0.0938436	0.103183	-0.909488	0.363093	0.685472	-0.109166
PA2G4	3634.87	-0.0598432	0.0658005	-0.909464	0.363105	0.685472	0.0552451
ZSCAN32	110.685	-0.184133	0.202512	-0.909245	0.363221	0.685487	0.143416
ZNF182	86.7245	-0.198783	0.218631	-0.909216	0.363236	0.685487	-0.228502
SCAMP5	316.705	0.157046	0.172729	0.9092	0.363244	0.685487	0.166752
AP003119.3	37.0882	0.386716	0.425478	0.908897	0.363404	0.685657	0.373256
PLOD3	1395.98	0.0789878	0.0869147	0.908797	0.363457	0.685657	0.29657
ZNF26	177.011	0.14696	0.161719	0.908738	0.363489	0.685657	0.0967248
PREP	2596.6	-0.0920203	0.101266	-0.908697	0.36351	0.685657	0.00786643
CTAGE4	135.523	-0.251103	0.276421	-0.908408	0.363662	0.685859	-0.270063
GRPEL1	726.059	-0.0793829	0.0873969	-0.908303	0.363718	0.685859	0.0917858
AC091825.1	8.12075	0.664396	0.731516	0.908246	0.363748	0.685859	0.51897
CHD9	635.125	0.143382	0.157902	0.908044	0.363855	0.685919	0.098096
TPK1	61.4655	0.260683	0.28709	0.90802	0.363868	0.685919	1.0556
ZNF771	201.245	-0.143012	0.15755	-0.907727	0.364023	0.686071	0.213044
RAB11FIP4	614.176	0.164149	0.18084	0.907702	0.364036	0.686071	0.628594
AL356056.1	7.79483	0.662258	0.729665	0.907619	0.36408	0.686071	0.348644
MRPS23	695.577	0.152535	0.168082	0.907502	0.364141	0.68609	0.0369087
ZNF430	152.103	-0.25237	0.278157	-0.907291	0.364253	0.68609	-0.161647
CCDC171	99.9948	-0.191476	0.211047	-0.907266	0.364266	0.68609	0.151244
KANSL1	528.915	-0.157523	0.173649	-0.907131	0.364338	0.68609	-0.0263884
RNASEK	1868.4	0.105651	0.116479	0.907039	0.364386	0.68609	0.173475
AC106782.2	7.96893	-0.603767	0.665729	-0.906925	0.364446	0.68609	-0.367636
FBXO15	9.12193	-0.547734	0.603956	-0.90691	0.364454	0.68609	-0.0698021
ELOC	899.693	-0.0936385	0.103251	-0.906906	0.364456	0.68609	0.0170204
AC011479.1	35.1049	-0.275292	0.303593	-0.906779	0.364524	0.68609	-0.54317
B9D2	155.403	-0.191321	0.210991	-0.906772	0.364528	0.68609	-0.041457
CCDC134	115.552	-0.189647	0.209183	-0.906607	0.364615	0.686171	-0.0845617
SHISA8	124.783	-0.16269	0.179466	-0.906523	0.364659	0.686172	0.286383
DCST2	7.61051	0.867859	0.957497	0.906383	0.364733	0.686213	0.500626
VWA2	69.4854	-0.254513	0.280846	-0.906238	0.36481	0.686213	-0.0869986
XPNPEP3	348.317	0.153499	0.169389	0.906194	0.364833	0.686213	0.143079
SAA2-SAA4	9.10772	0.676361	0.746411	0.906151	0.364856	0.686213	0.479357
BET1L	469.236	-0.113971	0.125795	-0.906001	0.364935	0.68628	0.0999112
ORC5	722.573	-0.0927201	0.102354	-0.905878	0.365	0.686318	-0.0104443
RPL13AP20	9.00846	0.659976	0.728614	0.905797	0.365043	0.686318	0.4761
LINC01002	33.7603	0.411723	0.454674	0.905536	0.365182	0.686414	0.279703
RAB39A	5.54558	-0.72265	0.798036	-0.905536	0.365182	0.686414	-0.374624
TST	1848.75	0.104621	0.115561	0.905335	0.365288	0.686482	0.411006
BCOR	771.341	0.296446	0.327455	0.905302	0.365306	0.686482	0.421545
PCLO	176.543	0.540868	0.597549	0.905145	0.365389	0.686555	0.328094
TMEM86A	23.2852	-0.41514	0.458825	-0.904789	0.365577	0.686722	-0.337498
COA4	1621.01	-0.0643742	0.0711587	-0.904658	0.365647	0.686722	0.0773786
XRCC1	1149.67	0.0855749	0.0946116	0.904487	0.365737	0.686722	0.297234
GANAB	14057.3	-0.0598932	0.0662293	-0.904331	0.36582	0.686722	0.0467382
DRG1	2184.55	-0.104549	0.115612	-0.904314	0.365829	0.686722	-0.0840112
PAM16	210.087	-0.145087	0.160445	-0.904277	0.365848	0.686722	0.0320443
ELOVL7	235.03	0.174295	0.192757	0.90422	0.365879	0.686722	0.239602
EPM2A	435.523	0.111268	0.123088	0.903971	0.366011	0.686722	0.224109
HIST1H2BH	24.4215	0.341522	0.377819	0.903931	0.366032	0.686722	0.467566
CBY1	443.899	0.107994	0.119484	0.903833	0.366084	0.686722	0.506904
STX7	954.494	-0.100111	0.110785	-0.903647	0.366182	0.686722	-0.310859
PIK3R4	891.541	-0.178687	0.197742	-0.903637	0.366188	0.686722	-0.127386
ZC3H6	130.943	-0.239678	0.265243	-0.903616	0.366199	0.686722	0.554063
S100A7A	36.8075	0.292067	0.323251	0.90353	0.366244	0.686722	0.406518
ZCCHC14	1344.71	-0.128494	0.14222	-0.903484	0.366269	0.686722	-0.0697992
MCOLN3	132.893	-0.152538	0.168836	-0.903471	0.366276	0.686722	-0.219542
S100PBP	518.045	0.158734	0.175696	0.903457	0.366284	0.686722	0.067152
BAZ1B	1937.14	-0.118706	0.13141	-0.90332	0.366356	0.686722	-0.104681
MBNL3	1118.93	0.110327	0.122141	0.903279	0.366378	0.686722	0.355466
HOXA7	6.74457	-0.772354	0.855069	-0.903265	0.366385	0.686722	-0.302037
IMMT	3085.67	-0.0589499	0.0652648	-0.903242	0.366398	0.686722	0.00388561
SQLE	3054.36	0.102144	0.113131	0.902881	0.366589	0.686942	0.368012
SRRT	2842.31	-0.0568194	0.0629383	-0.902779	0.366643	0.686942	0.0313119
TMEM181	765.857	-0.0749939	0.0830757	-0.902718	0.366676	0.686942	-0.0150927
FLYWCH1	269.866	-0.172358	0.190939	-0.90269	0.366691	0.686942	0.0813423
PXMP2	143.095	-0.156192	0.173052	-0.902573	0.366753	0.686976	0.0373028
BBS1	230.768	0.2151	0.23843	0.90215	0.366977	0.687314	0.562919
ABT1	835.598	0.0843472	0.0935309	0.901811	0.367157	0.687502	0.295897
AF127577.4	58.9295	0.238386	0.264346	0.901796	0.367165	0.687502	0.324647
AC092747.4	24.099	0.38136	0.423002	0.901556	0.367293	0.687659	0.338987
ALDH1A3	6994.69	0.11544	0.128083	0.90129	0.367434	0.687842	0.228637
FAM86JP	29.6475	0.306206	0.33983	0.901054	0.367559	0.687994	0.532561
LINC01301	6.91412	-0.568454	0.630952	-0.900946	0.367617	0.68802	-0.212279
E2F6	611.219	-0.104484	0.11602	-0.900568	0.367818	0.688314	-0.000666965
Z95331.1	9.51309	0.689007	0.765384	0.900211	0.368008	0.68856	0.464968
CETN4P	19.6811	-0.37023	0.411295	-0.900155	0.368038	0.68856	-0.20675
TJP2	2325.83	0.0782939	0.0869901	0.900032	0.368103	0.6886	0.379223
SFMBT1	830.586	0.112434	0.124946	0.899856	0.368197	0.688693	0.107001
BRD8	774.974	0.113312	0.125947	0.899679	0.368291	0.688787	-0.224371
PLCB2	20.733	-0.438401	0.487518	-0.899251	0.368519	0.689124	-0.0669955
RAPGEF1	956.878	0.12818	0.142553	0.899175	0.368559	0.689124	0.76265
AC015982.1	8.26798	-0.595703	0.662639	-0.898985	0.368661	0.689202	-0.341763
ZNF821	93.4332	0.271826	0.302389	0.898927	0.368692	0.689202	0.15202
TRIAP1	564.959	-0.0990281	0.110178	-0.898798	0.36876	0.689202	-0.0495627
AL450326.1	8.75224	-0.513992	0.571886	-0.898767	0.368777	0.689202	-0.278553
SEC14L4	28.6576	0.288873	0.321585	0.898279	0.369037	0.689511	0.536561
POLR3A	946.878	-0.0841871	0.0937297	-0.89819	0.369084	0.689511	-0.0506285
PCOTH	41.118	-0.260775	0.290347	-0.898148	0.369107	0.689511	-0.564029
AL049597.2	11.4225	-0.500532	0.55731	-0.898122	0.369121	0.689511	-0.35667
AC012321.1	25.5556	0.370835	0.413007	0.89789	0.369244	0.689511	0.368269
AC098614.1	9.75516	-0.668571	0.744633	-0.897853	0.369264	0.689511	-0.165723
CC2D2B	17.1126	0.455266	0.507177	0.897647	0.369374	0.689511	0.178734
PRKAG1	1245.69	0.0624412	0.0695654	0.89759	0.369404	0.689511	0.204991
ZNF385A	110.288	0.213237	0.237569	0.897582	0.369408	0.689511	0.97445
ZNHIT6	1255.66	-0.096355	0.107351	-0.897573	0.369413	0.689511	-0.135745
TBC1D17	1079.22	-0.112115	0.12494	-0.897351	0.369531	0.689511	0.0549908
SH3RF3	377.005	0.1079	0.120249	0.8973	0.369559	0.689511	0.467691
BEND3	877.695	-0.0799387	0.0890944	-0.897236	0.369593	0.689511	0.0820605
PAXX	627.301	0.099816	0.111255	0.897181	0.369622	0.689511	0.493044
LCMT1	635.989	-0.0800222	0.0892001	-0.89711	0.36966	0.689511	0.0609958
RBSN	477.938	-0.137282	0.153047	-0.896994	0.369722	0.689511	-0.0368449
TRMT10A	311.774	-0.128193	0.142915	-0.896985	0.369727	0.689511	-0.239218
INPP5K	928.862	-0.0948998	0.105823	-0.896778	0.369837	0.689511	-0.291351
GPANK1	981.575	-0.163466	0.182282	-0.896776	0.369838	0.689511	-0.168782
AKAP10	329.79	-0.109068	0.121628	-0.896736	0.36986	0.689511	-0.184314
AC015813.2	8.58253	-0.641903	0.715894	-0.896645	0.369908	0.689511	-0.437078
HMGN2P5	9.46372	0.553541	0.617361	0.896626	0.369919	0.689511	0.54508
FAM186B	6.24793	0.616785	0.687947	0.896558	0.369955	0.689511	0.468631
RANBP6	208.387	0.182649	0.203746	0.896458	0.370008	0.689528	0.130929
HEXB	1953.77	-0.0726254	0.0810268	-0.896313	0.370086	0.689591	0.00119222
ANKFY1	1606.14	0.129542	0.144585	0.895958	0.370275	0.689833	0.0793089
POLR2E	1997.74	0.0637323	0.0711401	0.895871	0.370322	0.689833	0.326013
ANKRD34B	8.81818	0.568854	0.635007	0.895822	0.370348	0.689833	0.439817
APTX	511.231	0.0959441	0.107146	0.895451	0.370546	0.690061	0.102741
ANKRD36C	32.5451	0.447001	0.499203	0.895428	0.370558	0.690061	-0.254574
ZNF254	166.457	-0.169067	0.188843	-0.895279	0.370638	0.690128	-0.0247869
ALS2	395.758	-0.15429	0.17236	-0.89516	0.370701	0.690164	-0.383825
GTF2IP12	6.71644	0.746231	0.833727	0.895055	0.370758	0.690173	0.438807
SYNGR2	3279.49	0.0937807	0.104785	0.894986	0.370795	0.690173	0.279981
THOP1	883.291	0.0988543	0.110464	0.894899	0.370841	0.690178	0.512933
EHD2	55.6312	-0.266977	0.298361	-0.894811	0.370888	0.690184	0.163321
SORBS2	49.0234	-0.306874	0.343084	-0.894456	0.371078	0.690381	-0.481595
UBALD2	1014.63	-0.142319	0.159114	-0.894447	0.371083	0.690381	-0.00340423
ATRIP	220.384	0.156186	0.174692	0.894066	0.371287	0.690678	0.454809
FAM13A	298.298	-0.12984	0.145321	-0.89347	0.371606	0.691128	-0.200922
PSAPL1	23.5312	-0.402887	0.450934	-0.89345	0.371616	0.691128	-0.203989
ZNF320	37.1752	-0.311828	0.349158	-0.893086	0.371811	0.691408	0.421021
CMTM1	6.86105	-0.598865	0.670769	-0.892805	0.371962	0.691521	-0.409675
NFKBIZ	103.369	0.318274	0.356537	0.892683	0.372027	0.691521	-0.0597296
AL021707.2	22.499	0.372867	0.417695	0.892679	0.372029	0.691521	0.498312
KLHL22	582.377	-0.0819059	0.0917566	-0.892643	0.372048	0.691521	0.122973
AC026356.1	19.2423	-0.355649	0.398476	-0.892523	0.372113	0.691559	-0.561893
AL122035.1	5.99768	0.748959	0.839338	0.892321	0.372221	0.691672	0.421051
PTMS	1365.11	-0.0641092	0.0718631	-0.892102	0.372338	0.691672	0.27032
DUSP18	104.573	-0.18788	0.210621	-0.89203	0.372377	0.691672	-0.0222216
MACC1	618.048	0.155053	0.173826	0.892002	0.372392	0.691672	0.288252
HSPA5	7140.07	0.0596109	0.0668324	0.891947	0.372421	0.691672	0.199567
RTL8B	259.237	0.128594	0.144178	0.891915	0.372439	0.691672	0.44587
SLC44A1	3034.8	0.0812082	0.0910583	0.891826	0.372486	0.691678	0.199647
SCHLAP1	5.71628	0.683739	0.766798	0.891681	0.372564	0.691721	0.487971
CLBA1	135.857	0.199532	0.223786	0.891618	0.372598	0.691721	0.395348
EXOC6	508.129	0.13516	0.151631	0.891369	0.372731	0.691887	0.313961
ANKRD37	50.9153	0.215553	0.241897	0.891097	0.372877	0.69195	0.32816
EARS2	622.131	-0.173182	0.194352	-0.891075	0.372889	0.69195	-0.0199202
AC092143.1	32.637	0.408394	0.458325	0.891059	0.372898	0.69195	0.496049
FP565260.1	302.52	-0.12813	0.143834	-0.890821	0.373025	0.692076	-0.109571
LINC01670	37.6305	0.451155	0.506478	0.890768	0.373054	0.692076	0.271385
TGFB1	690.638	0.0940037	0.105558	0.890544	0.373174	0.692163	0.555556
DNAH14	216.293	-0.149918	0.16835	-0.890515	0.373189	0.692163	-0.0230138
OAS1	212.652	-0.143994	0.161774	-0.890095	0.373415	0.692438	0.104617
ZBTB43	285.076	0.181803	0.204257	0.890074	0.373426	0.692438	0.295479
NASP	2155.27	0.102483	0.1152	0.88961	0.373676	0.692819	0.152704
BBS2	849.838	0.143333	0.161218	0.889068	0.373967	0.693201	-0.329214
BAD	968.648	0.0822367	0.0924983	0.889062	0.37397	0.693201	0.441455
MCTS2P	26.2914	-0.326918	0.367771	-0.888917	0.374048	0.693242	-0.18388
GDAP1	194.102	0.143383	0.161312	0.888856	0.374081	0.693242	0.278584
AL358781.1	11.9847	0.913474	1.02838	0.888265	0.374398	0.693748	0.443998
MCM5	2504.92	0.148195	0.166889	0.88799	0.374546	0.69394	0.150141
THRA	375.584	0.104447	0.117636	0.88788	0.374605	0.693968	0.502758
MCM8	1123.08	-0.0940822	0.105993	-0.88763	0.37474	0.694135	-0.184376
TAF1A	148.58	-0.149158	0.168077	-0.887441	0.374841	0.694241	-0.236534
AL031708.1	18.885	0.481099	0.542198	0.887312	0.374911	0.694271	0.489483
ABHD5	976.605	-0.0919264	0.103609	-0.887246	0.374946	0.694271	0.0275774
LTBR	931.803	0.0758384	0.0854921	0.887081	0.375035	0.694354	0.369312
ZNF18	69.2515	-0.276506	0.311818	-0.886755	0.375211	0.694597	-0.451467
NR2F1	13.3673	0.838885	0.94616	0.886621	0.375283	0.694648	0.800464
ARHGAP22	44.9959	-0.438953	0.495187	-0.88644	0.37538	0.694746	-0.0889257
RSRC2	839.399	-0.121137	0.136692	-0.886209	0.375505	0.694772	-0.399387
MTPAP	373.912	-0.173771	0.196088	-0.88619	0.375515	0.694772	-0.14758
CYP8B1	18.8216	0.415312	0.468661	0.886168	0.375527	0.694772	0.604554
AL627309.3	6.21469	-1.29237	1.45954	-0.88546	0.375908	0.695395	-0.31968
CCDC33	37.2226	0.318651	0.359966	0.885225	0.376036	0.695478	0.565275
ORC4	1123.95	0.0894987	0.101112	0.885147	0.376077	0.695478	-0.0129582
DIS3L	775.27	0.104448	0.118003	0.88513	0.376086	0.695478	0.261153
AL356512.1	6.89064	-0.62156	0.702405	-0.884903	0.376209	0.695622	-0.402669
INTS1	4243.32	-0.0531104	0.0600582	-0.884315	0.376526	0.696127	0.30535
EXOC1	598.388	0.131156	0.148376	0.883944	0.376727	0.696142	-0.091775
PBRM1	1991.56	0.121941	0.137978	0.883772	0.376819	0.696142	0.101474
HDDC2	914.781	-0.0860687	0.0973976	-0.883684	0.376867	0.696142	-0.07616
TMEFF1	80.6107	-0.23624	0.267364	-0.88359	0.376917	0.696142	-0.168264
ACTG1	66263.1	0.082317	0.0931655	0.883557	0.376935	0.696142	0.0890696
PNISR	626.705	-0.129556	0.146675	-0.883289	0.37708	0.696142	-0.347604
RND3	2267.54	-0.101067	0.114422	-0.883285	0.377082	0.696142	-0.245214
FBXO48	46.6291	-0.297128	0.336394	-0.883275	0.377088	0.696142	-0.335178
SLIT3	9.14175	-0.807346	0.914064	-0.883249	0.377102	0.696142	-0.442583
RAB4B-EGLN2	16.6357	-0.522141	0.591169	-0.883235	0.377109	0.696142	0.0469956
GATC	556.137	-0.157313	0.17812	-0.883185	0.377136	0.696142	-0.176503
AL512274.1	60.8224	0.300023	0.339715	0.883161	0.37715	0.696142	0.380292
HIPK2	826.93	0.162842	0.184392	0.88313	0.377166	0.696142	0.35495
KIF1B	1377.59	0.100261	0.11354	0.883049	0.37721	0.696142	0.212865
ATIC	3466.79	0.11703	0.132533	0.883022	0.377225	0.696142	-0.0252655
MINPP1	585.929	0.0910987	0.103184	0.882873	0.377305	0.696142	0.301965
AL133453.1	5.4444	1.04512	1.18378	0.882872	0.377305	0.696142	0.285753
CAV2	2068.9	-0.0861536	0.0975893	-0.882819	0.377334	0.696142	-0.0572971
ID1	162.405	0.182163	0.206384	0.882639	0.377431	0.696239	0.48907
ARHGEF10	393.384	-0.214845	0.243455	-0.882485	0.377514	0.69631	-0.584603
RASD1	12.3304	-0.471877	0.534769	-0.882393	0.377564	0.69632	-0.215158
CDC42BPG	1664.6	-0.145313	0.164711	-0.88223	0.377652	0.696372	0.00589768
CAPN5	150.756	0.153403	0.173906	0.8821	0.377723	0.696372	0.507412
AC068205.2	9.65455	0.94286	1.06889	0.882095	0.377726	0.696372	0.409233
PPDPF	3458.68	-0.111464	0.126399	-0.881841	0.377863	0.696486	0.2844
IL17RA	541.493	-0.134707	0.152763	-0.881802	0.377884	0.696486	0.0887017
UBA6-AS1	166.305	-0.131161	0.148753	-0.881734	0.377921	0.696486	0.0500456
GDPGP1	56.9932	-0.206623	0.234668	-0.880492	0.378593	0.697642	-0.153136
ABHD2	1041.44	0.279821	0.317852	0.88035	0.37867	0.697702	-0.0145035
LINC00654	36.6333	-0.273246	0.310464	-0.880119	0.378795	0.697789	-0.33779
SLC25A27	21.6019	-0.498642	0.566575	-0.880099	0.378806	0.697789	-1.16006
DNAJB2	1007.45	-0.0913545	0.103838	-0.879781	0.378978	0.698024	0.0395257
TRRAP	1952.58	0.12579	0.143007	0.879611	0.37907	0.698107	0.37599
UBFD1	1104.49	-0.100308	0.114056	-0.879463	0.37915	0.698107	-0.276595
AL445524.1	375.007	-0.128736	0.146382	-0.87945	0.379157	0.698107	-0.0395464
RAP2A	1523.49	0.0789116	0.089758	0.879159	0.379315	0.698162	0.182345
BUB1B	1206.26	0.0969871	0.11032	0.879146	0.379322	0.698162	-0.00274815
TSR3	878.097	-0.0746504	0.084915	-0.87912	0.379336	0.698162	0.331356
ST20-AS1	93.7343	-0.166112	0.188969	-0.879045	0.379377	0.698162	0.0418021
ACVR2B-AS1	17.2134	0.408777	0.465074	0.878951	0.379428	0.698162	0.437803
RPS6KA1	2298.12	0.0864492	0.0983855	0.878679	0.379575	0.698162	0.205901
AC007191.1	13.0355	0.619787	0.705367	0.878674	0.379578	0.698162	0.343919
AC087632.1	189.003	-0.141413	0.160943	-0.878653	0.37959	0.698162	0.137927
ANG	26.5221	0.312683	0.355869	0.878646	0.379593	0.698162	0.652554
TSPAN33	377.539	-0.112181	0.127695	-0.87851	0.379667	0.698162	0.00955571
GPR35	7.49085	-0.612359	0.697094	-0.878446	0.379702	0.698162	-0.238535
PANK2	846.79	-0.0785523	0.0894256	-0.878409	0.379722	0.698162	-0.0159809
FBXO43	87.2841	-0.176435	0.200893	-0.878253	0.379806	0.698236	-0.163106
RNMT	2304.41	-0.0638665	0.0727705	-0.877642	0.380138	0.698738	-0.187025
DCAF1	939.264	-0.0834805	0.095127	-0.877569	0.380178	0.698738	-0.0305045
ZNF706	1273.61	0.0931662	0.106172	0.877503	0.380214	0.698738	0.0306042
CA12	14.0401	-0.504358	0.574832	-0.877401	0.380269	0.698758	-0.169856
GNPTAB	780.181	0.0850776	0.0969888	0.87719	0.380384	0.698887	0.247843
SCAPER	165.093	-0.264742	0.301975	-0.876701	0.380649	0.699258	-0.0432624
PSCA	26.7656	0.322271	0.367619	0.876644	0.38068	0.699258	0.571654
ISG20	155.722	0.176052	0.200842	0.876571	0.38072	0.699258	0.180169
LRRC40	900.217	-0.0690911	0.0788278	-0.876481	0.380769	0.699266	-0.0958678
GIPC3	5.65843	0.73311	0.83661	0.876286	0.380874	0.699378	0.493942
TWIST2	176.634	-0.177044	0.202091	-0.876061	0.380997	0.699522	0.0119446
ELDR	19.5144	0.366487	0.418454	0.875813	0.381131	0.699628	0.497061
STRADA	171.758	0.169286	0.193306	0.875744	0.381169	0.699628	0.487556
KIAA1549L	899.818	0.127179	0.14524	0.875643	0.381224	0.699628	0.273932
HAS3	53.8765	0.31374	0.358304	0.875625	0.381234	0.699628	0.585162
AC006329.1	157.373	-0.263119	0.300546	-0.87547	0.381318	0.699631	-0.0797578
KCNJ14	27.5311	-0.340327	0.388742	-0.875458	0.381325	0.699631	-0.164987
AC011294.1	22.117	0.36077	0.412164	0.875307	0.381407	0.6997	0.263096
RBM45	95.9296	-0.164935	0.188471	-0.87512	0.381509	0.699805	-0.0327762
VAX2	41.8526	-0.312071	0.356676	-0.874943	0.381605	0.699823	-0.213366
ARHGEF11	973.671	-0.167372	0.191313	-0.874859	0.381651	0.699823	-0.110042
MBTPS1	3471.9	-0.0657962	0.0752144	-0.874782	0.381692	0.699823	0.01554
POLR3H	984.304	-0.0931317	0.10647	-0.87472	0.381726	0.699823	0.209093
CRY2	330.618	-0.172873	0.197715	-0.874352	0.381926	0.699823	-0.0935799
ANKRD30B	38.2624	-0.291393	0.333303	-0.874258	0.381978	0.699823	-0.455416
FAM81A	152.888	-0.22283	0.254881	-0.874253	0.381981	0.699823	-0.446085
YLPM1	1258.45	0.0997883	0.114148	0.8742	0.382009	0.699823	0.388244
C2orf92	8.80179	-0.588177	0.672818	-0.874198	0.38201	0.699823	-0.175889
TRIM52	41.9915	0.500463	0.572488	0.874189	0.382015	0.699823	0.369552
DHX35	165.352	-0.206068	0.235743	-0.87412	0.382053	0.699823	-0.00769625
NME2	4689.43	0.0765651	0.0875913	0.874117	0.382055	0.699823	0.472656
C11orf72	23.6152	-0.349391	0.399768	-0.873985	0.382126	0.699873	-0.338815
UBA2	6316.29	-0.0718467	0.0822142	-0.873896	0.382175	0.699879	-0.147057
AC008763.2	5.36094	1.17506	1.34491	0.873707	0.382278	0.699987	0.477117
RPS2P32	20.2235	0.410637	0.470195	0.873334	0.382481	0.700276	0.563663
AP001350.2	10.5697	-0.445254	0.509902	-0.873216	0.382546	0.700313	-0.437144
HINT1	3981.14	0.0916082	0.104919	0.873129	0.382593	0.700317	0.339965
POLR3B	297.996	0.150247	0.172113	0.872956	0.382687	0.700395	0.194109
ZNF572	17.5488	0.415797	0.476346	0.872887	0.382725	0.700395	0.44214
SPHK2	557.38	0.226165	0.259126	0.872796	0.382774	0.700404	0.422039
AL137782.1	11.7532	-0.735166	0.842495	-0.872606	0.382878	0.700443	0.296637
AP5Z1	913.073	-0.065027	0.0745215	-0.872593	0.382885	0.700443	0.273898
METTL4	1537.63	0.0688391	0.0789061	0.872418	0.38298	0.700517	-0.269062
TGFB2	3825.99	-0.0986916	0.113136	-0.872323	0.383032	0.700517	-0.22688
BCL7B	1148.31	0.0730252	0.0837214	0.872241	0.383077	0.700517	0.437611
SERINC2	154.144	0.166139	0.190485	0.872191	0.383104	0.700517	0.564246
RNF138	1057.46	0.101093	0.115958	0.871808	0.383313	0.700658	0.0286866
PTPN18	1335.28	-0.0781704	0.0896766	-0.871692	0.383376	0.700658	0.0740891
AL441883.1	6.86916	-1.29812	1.48931	-0.871629	0.383411	0.700658	-0.325908
IFIT2	33.1259	-0.284472	0.326392	-0.871564	0.383446	0.700658	-0.24428
VBP1	2447.15	0.0931663	0.106896	0.871558	0.38345	0.700658	0.0150946
EXOSC3	1253.87	0.0830255	0.0952692	0.871483	0.38349	0.700658	0.199725
SLC2A1-AS1	6.63822	-0.596982	0.685024	-0.871476	0.383495	0.700658	-0.632913
MYH10	2128.35	0.319757	0.367061	0.871127	0.383685	0.700859	0.280796
SGO1	334.502	-0.111689	0.128214	-0.87111	0.383694	0.700859	-0.169638
BTN3A2	910.38	0.0924362	0.106141	0.870878	0.383821	0.701009	0.238408
LLPH	852.332	-0.0717836	0.0824374	-0.870765	0.383883	0.70102	0.0168253
IL17RC	355.381	-0.167099	0.191952	-0.870523	0.384014	0.70102	0.120666
GSKIP	761.11	0.0885781	0.101754	0.870512	0.384021	0.70102	0.191462
LINC02321	6.35612	0.704361	0.809209	0.870432	0.384064	0.70102	0.625761
DYNLL1	3228.13	-0.247778	0.284682	-0.870367	0.3841	0.70102	-0.0637928
RAB5IF	3357.24	-0.0783317	0.0900019	-0.870334	0.384118	0.70102	0.148765
MGAT5	251.494	-0.242782	0.278966	-0.870293	0.38414	0.70102	-0.255674
NFU1	459.206	0.100022	0.114943	0.870191	0.384196	0.70104	0.340343
MOGS	1209.94	-0.112568	0.129444	-0.869629	0.384503	0.701519	0.279876
SERPINF2	39.09	0.293532	0.33758	0.869517	0.384565	0.701549	0.347364
AC027702.1	12.9	-0.476844	0.548658	-0.86911	0.384787	0.701804	-0.293235
ZFR	2981.69	-0.0547077	0.0629577	-0.86896	0.384869	0.701804	-0.0158196
GLYATL2	1008.82	0.124879	0.143713	0.868943	0.384878	0.701804	0.00409768
APC2	11.4539	-0.528156	0.607849	-0.868894	0.384905	0.701804	-0.0531838
COQ9	1247.89	-0.0688372	0.0792277	-0.868852	0.384928	0.701804	0.11325
HIST1H1B	9.18969	-0.670645	0.772133	-0.868562	0.385087	0.702011	-0.474938
C15orf62	46.3495	0.23769	0.273759	0.868245	0.38526	0.702246	0.654712
IGF2R	4679.97	-0.101038	0.116386	-0.868133	0.385322	0.702276	0.164051
EEF1DP5	17.3751	-0.358931	0.413491	-0.868051	0.385366	0.702276	-0.223063
LSM7	794.695	0.0739408	0.0852023	0.867826	0.385489	0.702418	0.390675
DNMBP	282.221	0.191091	0.220281	0.867489	0.385674	0.702568	0.314457
FZD6	2303.46	-0.0576832	0.0664954	-0.867477	0.385681	0.702568	-0.087015
TNPO1	3857.26	0.068314	0.0787544	0.867431	0.385706	0.702568	0.0686643
UBE2I	2401.98	0.0668673	0.0771105	0.867162	0.385853	0.702755	0.396305
RGPD8	152.111	-0.237566	0.274037	-0.866912	0.38599	0.702923	-0.180931
ZNF391	183.392	0.162978	0.188067	0.866596	0.386163	0.703086	-0.120072
AC073335.2	20.5336	-0.494938	0.571137	-0.866585	0.38617	0.703086	-0.182465
DUXAP8	371.2	-0.109675	0.126573	-0.866498	0.386217	0.70309	-0.192047
ALG12	414.836	0.130903	0.151111	0.866269	0.386343	0.703179	0.5713
PALLD	2293.69	0.0868088	0.100219	0.866195	0.386383	0.703179	0.123665
ZNF830	165.476	-0.154522	0.178404	-0.866135	0.386416	0.703179	-0.08984
ZMYM4	2312.54	-0.0900616	0.103987	-0.866082	0.386445	0.703179	-0.104171
AC097376.2	74.9952	0.243847	0.281614	0.865891	0.38655	0.70324	0.417254
ZNF592	726.893	-0.121125	0.139912	-0.865728	0.38664	0.70324	-0.0562953
MCRS1	945.964	0.0891107	0.102947	0.865594	0.386713	0.70324	0.29569
TMEM161B-AS1	32.552	-0.277467	0.320564	-0.86556	0.386732	0.70324	-0.22307
TP53I13	531.051	0.0830119	0.0959106	0.865513	0.386758	0.70324	0.518146
CHRM4	18.3258	0.387205	0.447389	0.865477	0.386777	0.70324	0.573136
ZSCAN12	161.302	-0.220036	0.254267	-0.865374	0.386833	0.70324	-0.218498
PTH2R	475.193	0.0783374	0.0905343	0.865279	0.386886	0.70324	0.166725
MED19	752.216	-0.0933844	0.107948	-0.865088	0.38699	0.70324	0.116737
CMTR1	945.623	0.0832378	0.0962266	0.865018	0.387029	0.70324	0.204958
HIC1	26.8401	0.402255	0.465068	0.864938	0.387073	0.70324	0.609069
ZNF181	262.43	-0.171778	0.198609	-0.864904	0.387092	0.70324	-0.413946
PPP4R3B	2702.82	-0.0576664	0.0666806	-0.864815	0.38714	0.70324	-0.0455265
DPYSL5	8.01778	-0.560781	0.648479	-0.864764	0.387168	0.70324	-0.0821399
CASP8AP2	660.703	-0.196356	0.227067	-0.864749	0.387176	0.70324	-0.393827
SMC2	1427.38	0.0985844	0.114008	0.864711	0.387197	0.70324	0.167028
UBE2K	2054.52	0.102769	0.118883	0.864451	0.38734	0.703344	-0.00364183
MROH6	9.88277	-0.573322	0.663227	-0.864444	0.387344	0.703344	-0.546813
ATP11C	487.476	0.186052	0.215375	0.863855	0.387668	0.70385	0.574055
RAB11B-AS1	36.8116	-0.295279	0.341866	-0.863729	0.387737	0.703894	-0.0322368
UAP1L1	52.1627	0.249455	0.28885	0.863614	0.3878	0.703927	0.34372
KLF11	1498.71	0.0753439	0.0872708	0.863335	0.387953	0.703936	0.243883
MAP3K11	3083	-0.0906082	0.104957	-0.863286	0.38798	0.703936	0.232552
AC004264.1	17.3402	0.400228	0.463615	0.863278	0.387985	0.703936	0.675067
FAM219B	350.324	-0.0939243	0.108815	-0.863158	0.38805	0.703936	-0.124972
SRGAP2D	11.5189	0.528712	0.612542	0.863145	0.388058	0.703936	0.418473
ZNF90	103.181	0.2147	0.248751	0.863114	0.388075	0.703936	0.0859322
LATS2	571.304	-0.125193	0.145093	-0.862846	0.388222	0.704101	0.0396011
EPB41	755.866	-0.11178	0.129565	-0.862733	0.388284	0.704101	-0.0129158
EFL1	903.812	-0.10432	0.120922	-0.862703	0.388301	0.704101	-0.297404
AC118549.1	1898.29	0.0787374	0.0913216	0.862198	0.388578	0.704451	-0.0276374
SMURF1	1008.1	0.10805	0.125321	0.862189	0.388584	0.704451	0.380485
PLOD2	2414.9	-0.101008	0.117218	-0.861708	0.388848	0.704693	0.0404871
TCF20	2233.17	-0.254696	0.295623	-0.861559	0.38893	0.704693	-0.127229
NDOR1	242.724	0.142413	0.165329	0.861394	0.389021	0.704693	0.679783
ROPN1B	10.4197	-0.466326	0.5415	-0.861174	0.389142	0.704693	-0.660133
XKR9	12.032	-0.47225	0.548435	-0.861087	0.38919	0.704693	-0.213985
METTL5	601.174	0.0802717	0.0932235	0.861067	0.389201	0.704693	0.285506
C17orf100	13.2646	0.470039	0.545899	0.861037	0.389218	0.704693	0.67609
CPHL1P	21.5368	-0.492857	0.572415	-0.861013	0.389231	0.704693	-0.653006
AC091057.1	49.0837	-0.273646	0.317839	-0.860957	0.389262	0.704693	-0.222899
C5AR1	18.5896	-0.554052	0.643567	-0.860908	0.389289	0.704693	-0.522463
KIAA0319	41.1203	-0.287125	0.333516	-0.860904	0.389291	0.704693	-0.213044
FOXA1	524.935	0.111587	0.129621	0.860871	0.389309	0.704693	0.604575
AC022211.2	12.6599	0.505133	0.586804	0.860821	0.389337	0.704693	0.39806
ZBTB7B	1044.8	0.0909653	0.105675	0.860803	0.389347	0.704693	0.197281
TFDP2	845.835	-0.108378	0.125928	-0.860634	0.38944	0.704735	0.145897
SDHAP2	26.2912	-0.711125	0.826322	-0.860591	0.389463	0.704735	-0.348462
LINC00885	25.7323	-0.328723	0.382007	-0.860516	0.389505	0.704735	-0.264324
HLF	22.1825	-0.427841	0.497259	-0.860399	0.389569	0.704745	-0.225061
AP001528.1	14.247	0.442429	0.514248	0.860342	0.389601	0.704745	0.545132
SMIM14	984.328	-0.0908967	0.105707	-0.859891	0.389849	0.705039	-0.133243
COTL1	6483.44	0.0739759	0.08603	0.859884	0.389853	0.705039	0.441471
SMIM10L2B	8.24151	-0.51553	0.599711	-0.85963	0.389993	0.705197	-0.366748
ZNF135	214.127	0.127829	0.148714	0.859562	0.390031	0.705197	0.519457
LINC01503	88.4614	-0.211237	0.245851	-0.859208	0.390226	0.70541	-0.0995508
EFHC1	186.036	-0.208942	0.243196	-0.859153	0.390256	0.70541	-0.197835
SNX30	484.607	0.0888491	0.103421	0.859103	0.390283	0.70541	0.270645
RBCK1	1704.56	-0.0888551	0.10345	-0.858916	0.390387	0.705491	0.10354
HIST2H2AC	20.1118	0.365771	0.425899	0.85882	0.39044	0.705491	0.57911
AC084024.3	5.5751	0.96034	1.11831	0.858741	0.390483	0.705491	0.400407
PEX14	427.61	-0.101367	0.118047	-0.858696	0.390508	0.705491	0.00694555
VGLL1	1895.23	0.0650427	0.0757546	0.858598	0.390562	0.705508	0.336125
TJP1	2031.21	-0.125716	0.146463	-0.858347	0.390701	0.705676	-0.0708929
AC244021.1	7.71447	0.650146	0.757708	0.858043	0.390869	0.705898	0.167598
SPG11	558.316	-0.110791	0.129152	-0.857832	0.390985	0.706027	-0.146644
NCBP2L	8.39804	-0.547894	0.638835	-0.857646	0.391088	0.70612	-0.548336
POMT1	447.761	-0.0973374	0.113503	-0.857575	0.391127	0.70612	0.203587
EEF1A1	273444	0.0695986	0.0811695	0.857447	0.391198	0.70612	0.214065
PLXNB3	133.484	0.282638	0.32964	0.857412	0.391217	0.70612	-0.0172198
AC018761.2	5.30343	0.670504	0.782358	0.85703	0.391428	0.706419	0.797131
ANKRD20A5P	12.779	-0.472879	0.551997	-0.85667	0.391627	0.706697	-0.444644
PCYT1A	736.252	-0.0996421	0.116349	-0.856408	0.391772	0.706805	-0.207752
FAM222A	200.671	-0.130847	0.152787	-0.8564	0.391777	0.706805	0.163822
RAB5A	892.667	-0.0853185	0.0996517	-0.856167	0.391906	0.706955	-0.0862339
BORCS8	167.229	-0.171953	0.200879	-0.856003	0.391996	0.70697	-0.313479
FEM1C	891.229	-0.0791799	0.0925036	-0.855966	0.392016	0.70697	-0.0872818
VARS2	803.534	-0.11348	0.132585	-0.855908	0.392049	0.70697	-0.213159
ILF3-DT	554.918	0.10395	0.121488	0.855643	0.392195	0.707102	0.36054
UBXN1	2255.73	-0.0706715	0.0826136	-0.855445	0.392305	0.707102	0.113205
ZNF239	57.8828	-0.294381	0.344129	-0.855438	0.392309	0.707102	-0.0823636
RTEL1	135.803	-0.244403	0.285716	-0.855405	0.392327	0.707102	0.162524
RPS6KL1	22.3205	-0.590128	0.689943	-0.855329	0.392369	0.707102	0.378337
GPR3	11.8182	0.516502	0.603945	0.855213	0.392433	0.707102	0.563694
CBWD6	176.452	-0.198097	0.231639	-0.855198	0.392441	0.707102	-0.420591
PICK1	719.497	0.0869942	0.101733	0.855122	0.392484	0.707102	0.176073
AC011511.1	44.6569	-0.263399	0.308095	-0.854928	0.392591	0.707214	-0.0795135
SP2-AS1	12.6084	-0.565435	0.66147	-0.854816	0.392653	0.707245	0.0437931
URB1-AS1	101.058	-0.161346	0.188767	-0.854732	0.392699	0.707247	0.071079
PPP4C	3105.96	-0.0701952	0.0821366	-0.854615	0.392764	0.707283	0.231924
DBI	4952.14	0.0775744	0.0907891	0.854446	0.392858	0.707285	0.15379
AC011447.7	51.2566	0.267745	0.313355	0.854445	0.392858	0.707285	0.318963
NHLRC1	120.707	-0.220083	0.257642	-0.854219	0.392984	0.707285	-0.0777931
CBLB	218.185	0.201313	0.235684	0.854164	0.393014	0.707285	0.248371
YJU2	284.293	0.115893	0.135684	0.854144	0.393025	0.707285	0.482903
AL121658.1	9.59201	-0.466883	0.546622	-0.854124	0.393036	0.707285	-0.28711
GYS1	1572.49	-0.0773624	0.0905939	-0.853947	0.393134	0.70738	0.127366
PNPLA4	243.943	0.156632	0.183455	0.853789	0.393222	0.707416	0.167047
PDE9A	297.569	0.121164	0.141932	0.853677	0.393284	0.707416	0.469641
PHLDB1	804.997	0.143969	0.168647	0.853666	0.39329	0.707416	0.226858
MARCH8	562.697	0.126751	0.148572	0.853128	0.393588	0.707871	0.225122
NUP54	1210.68	-0.0874619	0.102571	-0.852698	0.393827	0.708219	0.0113198
CRNKL1	1026.74	-0.0880457	0.103278	-0.852515	0.393928	0.70832	-0.12483
CRYBA2	8.01578	-0.613437	0.719743	-0.852301	0.394047	0.708453	-0.399866
WASH2P	66.5612	-0.201167	0.236143	-0.851887	0.394277	0.708784	-0.0271072
POTEI	7.9385	-0.562858	0.660861	-0.851704	0.394378	0.708885	-0.310712
FAM184A	162.622	-0.292275	0.34321	-0.851592	0.394441	0.708916	-0.235968
RAD23A	4341.37	-0.0578283	0.0679205	-0.851411	0.394541	0.709016	0.173184
NADK	913.286	-0.140497	0.165046	-0.851262	0.394624	0.709036	0.122174
GKAP1	142.227	0.147645	0.17345	0.851228	0.394643	0.709036	0.294062
FLT1	6.0372	-0.821529	0.965981	-0.850461	0.395069	0.70972	-0.235703
SLC25A11	784.931	0.0696863	0.0819726	0.850117	0.39526	0.70986	0.125409
SDF2	463.552	0.0800617	0.0941782	0.850109	0.395265	0.70986	0.278332
BTG2	91.7185	0.168285	0.197991	0.849962	0.395346	0.70986	0.178735
KIF2A	999.343	0.0745015	0.0876534	0.849955	0.39535	0.70986	0.0608196
ADSSL1	46.0811	0.270674	0.318512	0.849808	0.395432	0.70986	0.890086
EFNB1	477.065	0.162038	0.190681	0.849788	0.395443	0.70986	0.391478
CARD6	74.7828	-0.25305	0.297794	-0.84975	0.395464	0.70986	-0.310444
STON1	41.7327	0.284305	0.334611	0.849658	0.395515	0.70987	0.504607
APMAP	1963.34	0.0597322	0.0703315	0.849295	0.395717	0.710151	0.341279
FUNDC2	2243.97	0.0778921	0.091746	0.848997	0.395883	0.710264	0.326086
DNAJC28	36.7363	-0.239869	0.282549	-0.848947	0.395911	0.710264	-0.436343
MED28	483.031	0.172258	0.20291	0.848937	0.395916	0.710264	0.338441
ZHX3	352.266	0.447524	0.527294	0.848717	0.396039	0.710375	0.378398
BX255925.3	166.219	0.162785	0.191827	0.8486	0.396104	0.710375	0.522074
CFL1P1	10.0186	-0.74696	0.880287	-0.848542	0.396136	0.710375	-0.698239
MINDY3	326.321	-0.108574	0.127971	-0.84843	0.396199	0.710375	-0.104454
ZUP1	250.472	-0.116974	0.137873	-0.848419	0.396204	0.710375	-0.113674
INTS10	1029.1	-0.095799	0.11298	-0.847928	0.396478	0.710784	-0.22732
BCL2	199.553	0.211282	0.249345	0.847349	0.396801	0.711217	0.269099
CNIH4	978.214	0.109544	0.129293	0.847252	0.396854	0.711217	0.118366
PLEKHH3	589.26	-0.197632	0.233263	-0.84725	0.396856	0.711217	0.152744
PTAFR	206.383	0.13065	0.154222	0.847152	0.396911	0.711234	0.46492
DNM2	5057.13	0.0494702	0.0584046	0.847025	0.396981	0.711258	0.35533
PWP2	1721.8	-0.0689424	0.0813994	-0.846964	0.397015	0.711258	0.0208171
KCTD16	10.8389	-0.634973	0.749871	-0.846776	0.39712	0.711352	-0.192327
CLHC1	8.16765	0.606526	0.716353	0.846687	0.39717	0.711352	0.494554
GORASP2	3018.64	0.0847543	0.100108	0.846626	0.397204	0.711352	0.0660645
AL161457.2	28.3906	0.425753	0.503033	0.846373	0.397345	0.711524	0.0656761
TTC32	190.861	0.129986	0.153613	0.84619	0.397447	0.711551	0.415048
TTC13	540.991	0.091928	0.108639	0.846182	0.397451	0.711551	0.0536638
RBFA	418.089	0.0994147	0.117497	0.846101	0.397496	0.711551	0.410661
BIN3	182.822	-0.18209	0.215279	-0.845832	0.397647	0.711738	0.0131607
SEC11A	2636.09	0.07446	0.0880623	0.845538	0.397811	0.711813	0.125952
KRT16P6	12.8954	-0.431571	0.510421	-0.84552	0.39782	0.711813	-0.436262
ANXA2R	6.26568	0.655937	0.775786	0.845513	0.397824	0.711813	0.493226
FKBP4	2402.51	-0.149291	0.176586	-0.845432	0.39787	0.711813	-0.0556685
AD001527.2	17.3276	0.550988	0.651948	0.84514	0.398033	0.711982	0.366055
AL020996.1	24.7409	0.534314	0.63225	0.8451	0.398055	0.711982	0.538281
POLR2B	3097.66	0.0959125	0.113529	0.844828	0.398207	0.712145	-0.055386
FGD5P1	8.83327	-0.522225	0.618184	-0.844773	0.398238	0.712145	-0.272323
AC069282.1	9.33078	-0.551032	0.652879	-0.844003	0.398668	0.712833	-0.301533
TUBBP5	58.5735	0.304905	0.361413	0.843648	0.398866	0.713106	0.29365
TCFL5	487.535	-0.0910257	0.107919	-0.843464	0.398969	0.713208	0.166954
FBXO7	2633.17	0.0579924	0.0687639	0.843355	0.39903	0.713237	0.262015
LHX2	227.3	-0.148164	0.175767	-0.842957	0.399253	0.713441	0.0799813
ARHGAP6	5.74521	-0.691612	0.820505	-0.842911	0.399278	0.713441	-1.34035
GRK2	2002.39	-0.111383	0.132142	-0.842906	0.399281	0.713441	0.103724
FOXK1	2543.58	-0.11248	0.13348	-0.842674	0.399411	0.71353	0.160227
PDHX	2240.95	-0.0898207	0.106593	-0.842654	0.399422	0.71353	-0.0829624
RGS12	340.478	0.120616	0.143172	0.842459	0.399531	0.713614	0.263683
LINC00174	97.914	-0.281094	0.333693	-0.842373	0.399579	0.713614	-0.275264
AC007906.2	57.9969	0.252575	0.299855	0.842325	0.399606	0.713614	0.499686
MAP2K2	3268.26	0.0670999	0.0797118	0.841781	0.399911	0.713969	0.311327
STX18-AS1	14.7847	0.571247	0.678658	0.841731	0.399939	0.713969	0.500204
DNA2	763.218	0.127139	0.151046	0.841726	0.399941	0.713969	0.0904109
ARMC8	725.409	-0.117318	0.139435	-0.841378	0.400136	0.714236	-0.0111032
AP006621.3	46.2667	0.238443	0.283458	0.841193	0.40024	0.714339	0.29401
FGFR2	571.21	0.103981	0.123679	0.840731	0.400499	0.71472	0.240073
STXBP5	333.925	-0.153454	0.182553	-0.840602	0.400571	0.714739	-0.193204
PRICKLE1	428.358	0.207245	0.246578	0.840486	0.400636	0.714739	0.664365
ATP5MC3	2607.34	0.117009	0.139218	0.840468	0.400646	0.714739	0.335833
C1orf123	696.514	0.0801325	0.0953714	0.840215	0.400788	0.714814	0.367068
CAMK1	24.0988	0.441161	0.525077	0.840183	0.400806	0.714814	1.08858
MGAT2	571.589	0.0918847	0.109376	0.840082	0.400862	0.714814	0.409847
ZC3H11A	1512.8	-0.109477	0.13032	-0.840067	0.400871	0.714814	-0.150042
TRIM29	6043.29	-0.0828289	0.0986083	-0.83998	0.40092	0.71482	0.033103
ATP5PO	3218.29	0.0640969	0.0763184	0.839862	0.400986	0.714852	0.332021
TCEAL1	458.786	0.116739	0.13901	0.839785	0.401029	0.714852	0.306257
AXIN1	898.056	-0.130178	0.155088	-0.839382	0.401255	0.715031	0.320926
TMA16	265.609	0.114075	0.135916	0.839304	0.401299	0.715031	0.130709
SLC25A20	251.613	-0.1519	0.180995	-0.839247	0.40133	0.715031	-0.121552
UVRAG	748.768	-0.0923602	0.110059	-0.839192	0.401362	0.715031	-0.0353402
PSD3	156.495	0.193779	0.230915	0.839177	0.40137	0.715031	0.860131
PLD3	3585.51	-0.0597901	0.0712535	-0.839118	0.401403	0.715031	0.120727
S100A11	6674.16	0.077105	0.0918997	0.839013	0.401462	0.715055	0.179032
TFB1M	166.106	-0.125314	0.149383	-0.838879	0.401537	0.715107	-0.280625
DNM3	44.1247	-0.446175	0.532005	-0.838667	0.401656	0.715237	-0.659319
RPS27L	160.18	0.132709	0.15828	0.838444	0.401781	0.715379	0.28735
DDR1-DT	6.9996	0.536124	0.639703	0.838082	0.401984	0.71557	0.592975
CKLF	379.741	0.0973573	0.116175	0.838024	0.402017	0.71557	0.32017
PAXBP1-AS1	14.7804	-0.380735	0.454333	-0.838009	0.402026	0.71557	-0.29687
DCUN1D4	883.42	0.130146	0.155319	0.837924	0.402074	0.715574	0.0425265
FCHSD2	900.195	0.10915	0.130325	0.837528	0.402296	0.715842	0.127993
AC132008.2	162.572	-0.13737	0.164025	-0.837493	0.402316	0.715842	-0.0351867
PKP3	2142.18	-0.0848305	0.10133	-0.83717	0.402497	0.716084	0.134755
KNSTRN	541.408	-0.088454	0.105671	-0.837073	0.402551	0.716087	-0.0114661
DHX38	993.672	0.109498	0.130822	0.837004	0.40259	0.716087	0.225785
TPM3P9	100.359	-0.264254	0.315758	-0.836886	0.402657	0.716124	-0.768802
OGA	1700.77	-0.0845781	0.101081	-0.836734	0.402742	0.716194	0.168673
SERTAD4-AS1	39.485	0.298883	0.357298	0.83651	0.402868	0.716337	0.572719
MLLT1	1422.04	0.119027	0.142333	0.836257	0.40301	0.716452	0.448176
TPM1-AS	6.69472	-0.745424	0.891441	-0.836202	0.403041	0.716452	-0.378059
MAP6D1	145.154	-0.19671	0.235276	-0.836079	0.40311	0.716452	0.00402307
SCAMP3	2143.27	-0.0576845	0.0690011	-0.835994	0.403159	0.716452	0.17102
NCK2	1782.42	0.0573285	0.0685757	0.835989	0.403161	0.716452	0.38236
AC003681.1	15.8724	0.440763	0.527405	0.83572	0.403312	0.71656	0.413759
ATP11A	4033.28	0.149268	0.17861	0.835718	0.403314	0.71656	0.269182
S100A13	1065.89	0.0996119	0.119274	0.835153	0.403631	0.716994	0.207028
CNBD2	35.8519	-0.244319	0.292555	-0.835121	0.403649	0.716994	-0.143993
MRFAP1L1	730.259	0.104112	0.124714	0.834805	0.403828	0.717007	0.32471
HES6	1256.36	0.0951998	0.114059	0.834657	0.403911	0.717007	0.439394
DNASE1L2	5.13782	0.73028	0.874989	0.834617	0.403934	0.717007	0.37906
RORC	36.2271	0.281736	0.337573	0.83459	0.403948	0.717007	0.560601
EIF4E2	1276.51	0.0818058	0.0980247	0.834542	0.403975	0.717007	0.214227
SLC25A32	1278.62	0.0603447	0.0723186	0.834429	0.404039	0.717007	0.180025
AC064836.3	7.53822	0.544367	0.652404	0.834401	0.404055	0.717007	0.723272
MCCC1	370.495	-0.092177	0.110487	-0.834275	0.404126	0.717007	-0.112881
SUZ12P1	123.928	0.158825	0.190381	0.834248	0.404141	0.717007	0.21474
PEX10	290.938	-0.212771	0.255054	-0.834221	0.404156	0.717007	0.0138238
AC005618.3	5.44627	1.23505	1.48077	0.83406	0.404247	0.717007	0.417529
SNX5	1527.94	-0.06005	0.072	-0.834029	0.404265	0.717007	0.0094861
SRRM5	7.20485	-0.645601	0.774194	-0.833901	0.404337	0.717007	-0.355463
ZNF75A	127.953	0.18035	0.216296	0.833812	0.404387	0.717007	0.179844
PINX1	249.326	-0.156201	0.187337	-0.833798	0.404395	0.717007	-0.0839371
OTUB1	2515.65	0.0671535	0.0805395	0.833795	0.404396	0.717007	0.377335
NBEAL2	512.285	-0.147174	0.176527	-0.83372	0.404439	0.717007	0.615741
RNF114	2035.66	0.108927	0.130663	0.833645	0.404481	0.717007	-0.0127638
SNRNP70	2498.99	-0.0976596	0.117181	-0.833405	0.404616	0.717166	-0.0865926
HIST1H2AG	23.4792	0.299972	0.359986	0.83329	0.404681	0.7172	0.687732
ATF2	1569.14	-0.0696331	0.0835821	-0.83311	0.404782	0.717233	-0.102619
FBXO16	46.4392	0.26285	0.315595	0.832873	0.404917	0.717233	-0.00728244
LINC01285	44.9751	0.232351	0.279003	0.832788	0.404964	0.717233	0.517241
NECAP1	341.534	0.171527	0.205968	0.832784	0.404967	0.717233	0.0738862
AC027288.3	6.62925	-0.643626	0.772937	-0.832702	0.405013	0.717233	-0.511142
MIGA2	455.072	0.127584	0.153218	0.832696	0.405016	0.717233	0.281235
STK4-AS1	10.1266	-0.504386	0.605732	-0.832689	0.40502	0.717233	-0.304646
CEP164	517.371	0.148813	0.178742	0.832556	0.405095	0.717284	0.129588
C9orf152	444.486	-0.124991	0.150191	-0.832211	0.40529	0.71754	-0.115934
L3MBTL3	40.5557	0.432515	0.519763	0.832138	0.405331	0.71754	-0.331443
SPSB2	91.5983	-0.193726	0.232877	-0.831882	0.405475	0.717651	0.0437925
CRYBG3	289.876	0.149069	0.179199	0.831864	0.405486	0.717651	0.0115576
HCCS	914.102	0.082391	0.0990663	0.831675	0.405592	0.717703	0.256787
SLC35F2	3069.37	0.0762205	0.0916576	0.831579	0.405646	0.717703	0.215616
EXOSC2	298.3	0.140721	0.169224	0.83157	0.405652	0.717703	0.445145
HOXC13-AS	110.366	-0.150894	0.181538	-0.831198	0.405862	0.717993	0.0160507
PTPRK	4130.49	-0.0835365	0.100538	-0.830894	0.406034	0.718187	-0.13286
POP1	298.738	-0.151692	0.182597	-0.830751	0.406114	0.718187	-0.314724
SCAND1	1031.65	0.098786	0.118913	0.830742	0.406119	0.718187	0.527322
POLR3D	448.89	-0.0990803	0.119295	-0.830546	0.40623	0.718187	0.107269
PTAR1	650.898	0.0905973	0.109087	0.830505	0.406253	0.718187	0.250324
EFCAB7	152.516	-0.236103	0.284297	-0.830479	0.406268	0.718187	-2.45651e-06
NME3	258.184	-0.122519	0.147536	-0.830435	0.406293	0.718187	0.232205
ADAT3	95.4859	-0.183009	0.220399	-0.830354	0.406339	0.718188	0.18603
RPTOR	976.204	-0.0663238	0.0799029	-0.830054	0.406508	0.718406	0.315966
LRRC59	3762.94	0.0732165	0.0882381	0.829761	0.406674	0.718586	0.309005
SRM	1335.51	-0.0690986	0.0832802	-0.829712	0.406702	0.718586	0.278313
AC008758.5	16.7967	-0.564288	0.680208	-0.829581	0.406776	0.718635	-0.42162
ZNF879	81.3743	0.216547	0.261133	0.829259	0.406958	0.718849	0.163278
GPBP1L1	1851.1	-0.077604	0.0935899	-0.829192	0.406996	0.718849	-0.0606052
UBE2D2	3150.61	0.0900073	0.108557	0.829124	0.407034	0.718849	0.204364
ABCA17P	9.45205	0.542803	0.654891	0.828845	0.407192	0.719031	0.345497
ORMDL1	1234.51	-0.0732893	0.0884356	-0.828731	0.407256	0.719031	0.0230005
HSPA14	1217.64	-0.0615091	0.0742239	-0.828696	0.407276	0.719031	-0.0213285
GRK1	20.7311	-0.468015	0.564814	-0.828618	0.407321	0.719031	0.255989
HCAR2	21.7907	0.316323	0.382092	0.827871	0.407744	0.719696	0.56252
CLDN12	476.951	0.129681	0.156693	0.827616	0.407888	0.719821	0.187903
WASH4P	27.672	0.296312	0.358058	0.827553	0.407924	0.719821	0.51836
HOXB6	22.5695	-0.305044	0.368632	-0.827503	0.407952	0.719821	-0.0783201
ERCC5	1030.18	0.0939412	0.11354	0.827387	0.408018	0.719856	0.310316
CEP44	283.485	-0.114735	0.138766	-0.826823	0.408337	0.720338	0.00418437
ZNF205	260.358	0.117477	0.14212	0.826601	0.408463	0.720391	0.666342
MED4	247.325	-0.124405	0.150524	-0.826478	0.408533	0.720391	-0.0823431
GRAMD1C	133.461	0.255463	0.309147	0.826348	0.408607	0.720391	0.314754
SEPSECS	113.968	0.291307	0.352529	0.826336	0.408614	0.720391	-0.155588
PPP1R12C	841.92	-0.0877562	0.106203	-0.826306	0.408631	0.720391	0.464565
AC138150.1	6.51174	0.88791	1.07461	0.826261	0.408656	0.720391	0.343949
DIRAS1	545.742	0.127951	0.154883	0.826113	0.40874	0.720391	0.523375
RASAL1	16.9669	0.447961	0.542393	0.825896	0.408863	0.720391	-0.165958
CKS2	1124.97	0.102872	0.12457	0.825812	0.408911	0.720391	0.155776
HMBOX1	97.9504	-0.263962	0.319652	-0.82578	0.408929	0.720391	-0.13069
PASK	343.802	-0.166404	0.201512	-0.825776	0.408931	0.720391	-0.150688
CSAG3	981.4	-0.0803217	0.0972726	-0.825739	0.408952	0.720391	0.136099
CREB3	2185.98	0.0795636	0.096357	0.825716	0.408965	0.720391	0.341154
WAS	10.7213	-0.455243	0.551407	-0.825603	0.409029	0.720423	0.177315
TRIM36	44.723	-0.370406	0.448706	-0.825497	0.409089	0.720448	-1.21584
RFXAP	127.407	-0.173946	0.210784	-0.825232	0.40924	0.720632	-0.170324
NPIPA2	5.17285	-1.24152	1.50514	-0.824856	0.409453	0.720927	-0.482218
FAM53A	46.3792	-0.300369	0.364273	-0.824571	0.409615	0.721119	-0.107242
BCR	2012.36	0.124032	0.150461	0.824345	0.409744	0.721119	0.358527
SUMO2	6138.93	0.0550488	0.0667853	0.824265	0.409789	0.721119	0.0591381
CHTF8	2090.23	-0.0733762	0.0890397	-0.824083	0.409892	0.721119	-0.046637
CLN3	2693.76	-0.0740877	0.0899064	-0.824054	0.409909	0.721119	0.1221
ZNF649	348.222	0.195158	0.236838	0.824015	0.409931	0.721119	0.216564
CKMT2-AS1	33.2345	0.27838	0.337871	0.823926	0.409981	0.721119	0.55483
TFAP2E	87.0771	-0.198546	0.240988	-0.823884	0.410005	0.721119	0.0268511
C22orf46	739.447	0.135135	0.164027	0.82386	0.410019	0.721119	0.310641
TRAPPC11	890.673	0.124567	0.1512	0.823854	0.410023	0.721119	0.191849
SLFN12	133.879	-0.181084	0.219828	-0.823753	0.41008	0.721139	-0.426828
NPTN	1430.91	0.0828768	0.10064	0.823497	0.410225	0.721313	0.143846
IKBIP	240.858	-0.112018	0.136088	-0.823127	0.410436	0.721544	-0.16088
ARRDC3-AS1	27.1233	0.299036	0.363302	0.823105	0.410449	0.721544	0.743963
PIGZ	36.48	-0.345532	0.419969	-0.822755	0.410647	0.721812	0.29703
LCMT1-AS1	23.6319	0.318771	0.387541	0.822548	0.410765	0.72189	0.604117
SLC25A36	1153.01	0.0784153	0.0953407	0.822474	0.410807	0.72189	-0.0896382
ZNF432	93.3274	0.193538	0.235328	0.822417	0.410839	0.72189	-0.0891283
AGBL5	1961.71	0.0739736	0.0899567	0.822324	0.410892	0.72189	0.37819
ADCY9	480.797	0.195358	0.237583	0.822272	0.410922	0.72189	0.273253
AP000350.4	19.2746	0.596523	0.725723	0.82197	0.411094	0.722063	0.484664
AFAP1L2	327.051	-0.191407	0.23289	-0.821876	0.411147	0.722063	-0.589622
DET1	43.6728	-0.237244	0.288669	-0.821856	0.411159	0.722063	-0.256804
ASB2	8.64056	0.63297	0.770323	0.821694	0.411251	0.722063	1.11034
TCHHL1	5.63421	0.83214	1.01281	0.821612	0.411297	0.722063	0.422179
TMEM80	304.163	-0.124266	0.15125	-0.821599	0.411305	0.722063	0.0891604
KLC3	325.81	-0.0937579	0.114137	-0.821452	0.411389	0.722063	0.259767
NLRC5	266.079	0.179562	0.218601	0.821412	0.411411	0.722063	0.0913679
PITPNB	2784.08	0.0805382	0.0980716	0.821218	0.411522	0.722063	0.0561261
HOMER3-AS1	15.7803	-0.403519	0.491371	-0.821209	0.411527	0.722063	-0.190512
HINFP	582.809	-0.146958	0.178966	-0.82115	0.411561	0.722063	-0.167948
SEMA3F	1832.93	0.0701013	0.0853773	0.821076	0.411603	0.722063	0.376788
OSBPL1A	961.663	0.075176	0.0915685	0.820981	0.411657	0.722063	0.114118
TMPOP2	6.50893	-0.523676	0.637935	-0.820893	0.411707	0.722063	-0.458806
TMED5	2643.02	-0.0922949	0.112438	-0.82085	0.411732	0.722063	-0.180956
MAP3K12	24.6073	0.38959	0.474645	0.820803	0.411758	0.722063	0.325466
AL049629.2	108.241	0.320432	0.390508	0.820551	0.411902	0.722187	0.270611
ZNF107	141.874	-0.150636	0.183587	-0.820518	0.411921	0.722187	-0.286462
ZNF605	110.854	0.249974	0.304782	0.820174	0.412117	0.722416	0.629196
TAF8	408.767	-0.122156	0.148947	-0.820127	0.412144	0.722416	-0.240026
AL133355.1	6.57911	-0.743655	0.906936	-0.819963	0.412237	0.722499	-0.282019
RMDN3	382.595	0.0873844	0.106594	0.819784	0.41234	0.722597	0.1722
PON3	11.1552	0.47168	0.575691	0.819328	0.412599	0.722972	0.402637
SF3A2	2051.19	-0.0845024	0.103157	-0.819163	0.412694	0.723056	0.152822
PUF60	2205.37	0.111441	0.136127	0.818653	0.412985	0.723485	0.211807
CKAP2L	766.576	-0.150055	0.183399	-0.818188	0.41325	0.723861	-0.265313
TCTN2	86.5835	0.165862	0.202742	0.818091	0.413305	0.723861	0.336585
SEPT7P2	202.658	0.139448	0.170478	0.81798	0.413369	0.723861	-0.0367289
AC093668.3	141.618	0.295282	0.361001	0.817954	0.413384	0.723861	0.388108
DALRD3	143.447	0.130846	0.160025	0.817657	0.413553	0.724055	0.604017
SLC10A4	9.33764	-0.448789	0.548913	-0.817597	0.413587	0.724055	-0.247481
WDR90	130.975	-0.208491	0.255047	-0.817461	0.413665	0.724093	0.54066
CENPP	125.882	0.293613	0.359239	0.817321	0.413745	0.724093	0.205016
RANBP2	2490.3	-0.0742408	0.0908348	-0.817317	0.413747	0.724093	-0.105151
CCDC80	272.428	-0.147593	0.180609	-0.817193	0.413818	0.724136	-0.20581
FUNDC1	299.247	-0.12052	0.147517	-0.816987	0.413936	0.72424	-0.0314246
YIF1B	1127.1	0.0783679	0.0959302	0.816927	0.41397	0.72424	0.412206
SMOX	803.802	0.101446	0.124219	0.816672	0.414116	0.724359	0.451164
AP001029.2	71.2543	-0.361265	0.442377	-0.816646	0.414131	0.724359	0.648536
RAB5B	1506.76	-0.0754003	0.0923455	-0.816503	0.414213	0.724421	-0.0569524
ZNF547	40.4253	-0.279183	0.342099	-0.816089	0.414449	0.724754	-0.241959
RPLP1	12049.9	0.083382	0.102215	0.815755	0.414641	0.724942	0.358242
MGAT1	3891.53	-0.058947	0.0722621	-0.815739	0.41465	0.724942	0.223102
RELCH	462.487	0.126784	0.155473	0.815475	0.414801	0.725126	-0.0181291
TNFRSF1A	1655.04	0.107356	0.131663	0.815389	0.41485	0.725131	0.247702
VDAC1	4955.94	-0.0643645	0.078954	-0.815215	0.414949	0.725152	-0.00905526
TRMT61B	522.721	-0.084906	0.104153	-0.815206	0.414954	0.725152	0.0316046
ASIC3	9.0226	-0.709546	0.870644	-0.814967	0.415091	0.725249	-0.343661
PGF	20.7702	0.335031	0.411107	0.814948	0.415102	0.725249	1.05152
AC025259.1	5.4473	1.20533	1.47951	0.81468	0.415255	0.725435	0.366277
MTUS2	90.4836	0.177749	0.218246	0.814444	0.415391	0.72555	0.421755
USP22	4241.96	0.0640219	0.0786121	0.814403	0.415414	0.72555	0.175216
USP46	671.207	-0.0846757	0.104	-0.814188	0.415537	0.725598	-0.131259
TPT1	36246.1	0.0614896	0.0755236	0.814177	0.415543	0.725598	0.241236
VIM-AS1	56.0407	0.284231	0.34913	0.814113	0.41558	0.725598	0.309249
LINC00997	47.2018	0.237418	0.291777	0.813698	0.415818	0.725812	0.548205
INTS4	1073.15	-0.115838	0.142361	-0.813694	0.41582	0.725812	-0.297767
UBE3A	1585.82	-0.0926485	0.113867	-0.813656	0.415842	0.725812	0.0528369
AC011446.2	32.5813	-0.467347	0.57449	-0.813499	0.415932	0.725865	-0.236585
Z92544.2	14.3367	-0.425942	0.523629	-0.813442	0.415965	0.725865	-0.181255
DPY19L2P2	36.4257	-0.335339	0.412331	-0.813277	0.416059	0.725949	-0.272977
CLN6	961.826	0.0652535	0.080244	0.813189	0.41611	0.725956	0.370059
GATA2-AS1	193.864	0.123803	0.152267	0.81307	0.416178	0.725994	0.706015
AJ009632.2	5.32381	-0.622316	0.765604	-0.812842	0.416308	0.726112	-0.453759
ZNF609	719.873	0.127411	0.156758	0.81279	0.416338	0.726112	0.397557
CDC25B	4901.94	-0.0589148	0.0724963	-0.812659	0.416413	0.726133	0.144874
FLRT1	48.1841	0.339912	0.418301	0.812602	0.416446	0.726133	0.478088
KLLN	20.594	-0.320434	0.394367	-0.812527	0.416489	0.726133	-0.40484
TRAM2-AS1	64.8412	0.246832	0.304006	0.811933	0.41683	0.726646	0.201072
L3MBTL2	815.167	0.0786998	0.0969716	0.811576	0.417035	0.726747	0.195195
ALDH3B2	6029.75	0.0968391	0.119352	0.811376	0.41715	0.726747	0.36735
EMD	4121.69	-0.0601745	0.0741684	-0.811323	0.41718	0.726747	0.313021
CUEDC1	72.3063	0.347935	0.428883	0.81126	0.417217	0.726747	0.342808
AC027319.1	15.3373	0.381126	0.469837	0.811187	0.417258	0.726747	0.438898
DHRS12	108.455	-0.156074	0.192412	-0.811145	0.417283	0.726747	-0.0111006
ZBTB8A	410.9	-0.137858	0.169957	-0.811138	0.417286	0.726747	-0.304686
ARHGAP5	1583.01	0.086832	0.107052	0.811123	0.417295	0.726747	0.265822
ANKRA2	125.191	-0.233909	0.288383	-0.811105	0.417305	0.726747	0.178352
KATNAL2	8.20234	-0.545127	0.672195	-0.810966	0.417385	0.72677	-0.900593
TMEM184B	1922.65	0.0551307	0.0679853	0.81092	0.417412	0.72677	0.366464
IGLV5-52	12.2957	-0.61056	0.75331	-0.810503	0.417651	0.7271	-0.0980143
NTHL1	338.008	-0.127907	0.157826	-0.810429	0.417694	0.7271	0.145346
TRPM2-AS	20.6334	0.340491	0.420249	0.810213	0.417818	0.727235	0.43873
BTBD3	560.978	0.1151	0.14216	0.809652	0.41814	0.727641	0.363258
LINC01224	115.325	0.205631	0.253976	0.809645	0.418144	0.727641	0.0220839
RIC1	317.593	-0.137292	0.169621	-0.809407	0.418281	0.727746	-0.00922225
SLC25A14	337.22	-0.106078	0.13107	-0.809325	0.418328	0.727746	-0.0515439
POLR1E	2015.1	-0.0636055	0.0785933	-0.809299	0.418343	0.727746	0.0749467
RPIA	536.411	0.092087	0.113798	0.809215	0.418391	0.727748	0.354331
PHLDA1	1078.4	-0.158707	0.196159	-0.809074	0.418472	0.727808	-0.124258
ST3GAL1	905.269	0.15807	0.195409	0.808919	0.418562	0.727841	0.657268
GALNT11	331.24	-0.154847	0.191434	-0.80888	0.418584	0.727841	0.0247907
C2orf91	7.19346	0.868224	1.07363	0.808678	0.4187	0.727958	-0.0276549
SNED1	25.4033	0.46249	0.571963	0.808602	0.418744	0.727958	-0.0374037
UTRN	1233.64	-0.106114	0.131323	-0.808041	0.419067	0.728438	-0.0695928
FBXO10	365.773	0.159974	0.198026	0.807844	0.41918	0.728554	0.119803
CHD3	3570.85	0.115708	0.143263	0.80766	0.419287	0.72859	0.312919
AC091132.4	5.88294	-0.577981	0.715636	-0.807647	0.419294	0.72859	-0.496098
AC004854.2	95.7018	0.212619	0.263295	0.807533	0.419359	0.728623	0.652696
SYN3	9.41111	-0.503242	0.62332	-0.807357	0.419461	0.728674	0.150893
RAPGEF6	535.547	-0.113298	0.140345	-0.807282	0.419504	0.728674	-0.111493
STN1	187.788	-0.131495	0.162895	-0.80724	0.419528	0.728674	-0.030837
TMEM63B	966.819	-0.0920795	0.114094	-0.80705	0.419638	0.728688	-0.274168
SOAT1	1491.56	0.0912612	0.113081	0.807046	0.41964	0.728688	-0.0177518
AC015871.3	7.15947	-0.481415	0.596561	-0.806983	0.419676	0.728688	-0.506551
FMNL2	456.793	-0.141461	0.175437	-0.806331	0.420052	0.729098	-0.000794058
GLS	1191.51	-0.130745	0.162149	-0.806324	0.420056	0.729098	-0.378025
NEDD4L	1228.28	-0.14184	0.175922	-0.806267	0.420089	0.729098	-0.34209
AC073529.1	17.1831	0.391199	0.485244	0.80619	0.420133	0.729098	0.599011
MEX3D	2148.86	-0.100023	0.124094	-0.80603	0.420226	0.729098	0.314802
CISD3	339.799	0.140461	0.174282	0.805938	0.420278	0.729098	0.523035
PFKFB4	351.491	-0.0951559	0.118073	-0.805906	0.420297	0.729098	0.201227
RPL12P14	9.36441	0.519985	0.645341	0.805752	0.420386	0.729098	0.458795
UCP3	5.42915	0.680434	0.844499	0.805725	0.420401	0.729098	-0.0455582
RNF103	708.24	0.0994577	0.123461	0.805578	0.420486	0.729098	0.234083
RMRP	9.30136	0.60283	0.748323	0.805574	0.420489	0.729098	0.3986
FAM201A	119.241	0.163375	0.202818	0.805528	0.420515	0.729098	0.508274
ERN1	204.915	-0.253181	0.314306	-0.805525	0.420517	0.729098	-0.261073
AL731577.2	59.854	0.210262	0.261063	0.805406	0.420585	0.729115	0.379132
PRKD2	1119.92	-0.105018	0.130401	-0.805346	0.42062	0.729115	0.111512
R3HDM4	958.637	-0.0644905	0.0800898	-0.805228	0.420688	0.729152	0.21975
LDLR	3967.5	0.123406	0.153312	0.804929	0.42086	0.729217	0.363455
GLT8D2	73.4266	-0.185787	0.230826	-0.804877	0.420891	0.729217	-0.371799
GCN1	2584.28	-0.0700641	0.0870498	-0.804874	0.420893	0.729217	-0.0883867
CASTOR2	48.7814	0.237209	0.294728	0.804841	0.420912	0.729217	0.522155
PITPNA-AS1	43.3774	0.238293	0.296249	0.804367	0.421185	0.72961	0.41263
AC099522.2	7.62532	0.582774	0.724729	0.804127	0.421323	0.729769	0.519238
RICTOR	614.335	-0.089155	0.1109	-0.80392	0.421443	0.729853	-0.163355
AC097639.1	41.1142	-0.231774	0.288351	-0.80379	0.421518	0.729853	-0.176653
MARCH3	102.85	0.186028	0.231448	0.803757	0.421538	0.729853	0.0946624
TMEM201	574.867	-0.0704962	0.0877204	-0.803646	0.421601	0.729853	0.24631
KRT5	58479.8	-0.0952002	0.118461	-0.80364	0.421605	0.729853	0.00534184
AC233992.3	27.5751	0.28513	0.35492	0.803365	0.421764	0.730047	0.709384
SWAP70	1739.19	-0.0859766	0.107046	-0.803171	0.421876	0.730161	-0.114168
JAK2	273.022	0.355528	0.442739	0.80302	0.421963	0.730179	-0.415213
LIN7C	2640.69	-0.103322	0.128676	-0.802957	0.421999	0.730179	-0.108754
LINC01235	210.369	-0.279528	0.348158	-0.802879	0.422045	0.730179	-0.564314
FH	3133.72	-0.070432	0.0877295	-0.802831	0.422073	0.730179	0.0460313
AC018797.2	5.74977	-0.536843	0.669769	-0.801535	0.422822	0.731336	-0.750494
KCTD9	1524.3	0.0773486	0.0965087	0.801468	0.422861	0.731336	-0.00866981
ATP6V0C	2977.34	-0.0567292	0.0707848	-0.801432	0.422882	0.731336	0.300772
ZNF557	46.1289	-0.250194	0.31232	-0.801082	0.423084	0.731594	-0.194044
AC004982.1	18.4497	0.401422	0.501144	0.801013	0.423124	0.731594	0.284219
NFIC	2593.1	0.0820222	0.102417	0.800863	0.423211	0.731663	0.393509
AC099568.2	10.5015	0.480319	0.599842	0.800744	0.42328	0.731702	0.552314
ELOVL1	2419.97	0.0622656	0.0777777	0.800558	0.423388	0.731807	0.41104
MAGEH1	324.94	-0.133469	0.166769	-0.800325	0.423523	0.73196	0.0314616
BRMS1	2093.04	-0.0666975	0.0833941	-0.799788	0.423834	0.732281	0.156455
MAP1S	1953.68	-0.0694707	0.0868866	-0.799556	0.423968	0.732281	0.211666
NEK6	494.042	0.114088	0.14269	0.799547	0.423973	0.732281	0.363868
VAMP2	445.687	0.13504	0.168934	0.799369	0.424077	0.732281	0.367596
LINC00339	77.0558	0.164447	0.205727	0.799348	0.424089	0.732281	0.417138
FANCC	658.291	0.119423	0.149418	0.799258	0.424141	0.732281	0.214925
PPAT	887.071	-0.0662068	0.0828376	-0.799236	0.424154	0.732281	-0.143803
CHTF18	261.334	-0.130202	0.162927	-0.799145	0.424206	0.732281	0.491906
PLK2	4933.96	0.145848	0.182517	0.799094	0.424236	0.732281	-0.338326
HIVEP3	394.793	0.136882	0.171298	0.799087	0.42424	0.732281	-0.108714
AASDH	109.355	0.16396	0.205207	0.798999	0.424291	0.732281	0.339144
GCOM1	15.1257	0.432454	0.54128	0.798947	0.424321	0.732281	0.212759
GINM1	795.13	-0.0664594	0.0831908	-0.798879	0.424361	0.732281	-0.0227838
AL138831.2	5.18145	0.68972	0.863442	0.798803	0.424405	0.732281	0.439387
CLK2	371.665	-0.0954492	0.119492	-0.798795	0.42441	0.732281	0.212679
TSC22D3	1927.04	-0.100807	0.126216	-0.798686	0.424473	0.732309	-0.052679
MAPK12	144.17	-0.144432	0.1809	-0.79841	0.424633	0.732504	0.0514802
ATG9A	1606.13	0.0739987	0.0927016	0.798246	0.424728	0.732536	0.129534
EIF1B	622.246	0.0878201	0.110022	0.798204	0.424752	0.732536	0.283428
OIP5	323.814	-0.100031	0.12533	-0.798137	0.424791	0.732536	-0.00136961
YY1	2625.15	0.0866686	0.108638	0.797775	0.425001	0.732816	0.315146
SLC16A14	86.0074	0.236527	0.296575	0.79753	0.425144	0.732924	0.620235
USP32P2	8.8862	-0.718334	0.900769	-0.797467	0.42518	0.732924	-0.260547
RAB6A	5838.23	-0.0427521	0.0536126	-0.797426	0.425204	0.732924	-0.0974529
PLA2G15	317.124	0.184289	0.231195	0.797116	0.425384	0.733091	0.342096
AC125232.2	450.478	-0.083245	0.104438	-0.797076	0.425407	0.733091	0.0951513
C17orf51	183.326	-0.168967	0.212	-0.797017	0.425441	0.733091	-0.337527
LINC00294	270.742	-0.208288	0.26141	-0.796786	0.425575	0.733242	-0.0746943
AC009065.4	8.66749	-0.517572	0.649916	-0.796367	0.425818	0.733467	-0.110922
RPAP1	485.682	-0.163604	0.20545	-0.79632	0.425846	0.733467	0.0240138
SEMA6C	83.0937	-0.246933	0.310093	-0.796319	0.425847	0.733467	-0.0208386
PRKG1-AS1	6.2406	0.629941	0.791308	0.796076	0.425988	0.73363	0.462285
RHPN1-AS1	20.7205	0.345392	0.433929	0.795964	0.426053	0.733657	0.512371
ZDHHC16	537.612	0.0826217	0.103811	0.795888	0.426097	0.733657	0.38657
ZNF441	79.8267	0.241135	0.303063	0.79566	0.42623	0.733696	0.168855
AC020915.5	55.2055	-0.324946	0.408405	-0.795647	0.426237	0.733696	-0.128635
PSIP1	2206.69	0.0706869	0.0888464	0.795607	0.42626	0.733696	-0.0433666
CXXC5	1305.86	0.174087	0.218907	0.795257	0.426464	0.733966	0.318595
COPS4	600.941	0.0986923	0.124125	0.795104	0.426553	0.734008	0.200448
TBC1D24	249.71	-0.157006	0.197478	-0.795054	0.426582	0.734008	0.224969
MMRN2	172.642	0.2176	0.273756	0.794867	0.426691	0.734038	0.247249
HMMR	1808.62	-0.090803	0.114243	-0.794825	0.426715	0.734038	-0.383896
AP3M1	1669.52	0.0742169	0.0933801	0.794782	0.42674	0.734038	0.113442
ABL2	643.338	-0.13576	0.17094	-0.794198	0.42708	0.734542	-0.0247216
GP1BB	6.09659	-0.817162	1.02921	-0.793971	0.427212	0.734682	-0.150429
IGFL4	9.12629	-0.623151	0.784951	-0.793872	0.42727	0.734682	-0.289032
DCXR	641.255	0.0702151	0.0884525	0.793817	0.427302	0.734682	0.507645
AC009113.1	35.1739	-0.220353	0.277721	-0.79343	0.427527	0.734699	-0.221445
KCNMB3	13.8258	-0.498348	0.628111	-0.793408	0.42754	0.734699	-0.0351599
ZC3H12A	290.09	-0.202312	0.254997	-0.793389	0.427551	0.734699	-0.0440931
TRAPPC4	1221.72	0.101036	0.127351	0.793369	0.427563	0.734699	0.158325
BMP4	183.56	-0.142737	0.179916	-0.793351	0.427573	0.734699	-0.0432488
SLC5A2	6.01805	0.710927	0.896223	0.793248	0.427633	0.734699	0.513911
SESN3	482.564	-0.135964	0.17142	-0.793159	0.427685	0.734699	-0.296522
FAM72C	121.961	-0.14525	0.183129	-0.793155	0.427687	0.734699	-0.0291997
AC099811.2	9.01114	0.534058	0.673458	0.793008	0.427773	0.734763	0.530965
PTCD2	166.243	0.174404	0.219949	0.79293	0.427818	0.734763	-0.132327
SCGB2A2	14.8455	-0.403193	0.508706	-0.792585	0.42802	0.735028	-0.494329
DNAJB9	413.836	-0.172993	0.218345	-0.792292	0.428191	0.735241	-0.104049
B9D1	112.682	0.159245	0.201035	0.792128	0.428286	0.735325	0.517363
SLC2A11	483.307	-0.126365	0.159626	-0.79163	0.428576	0.735742	-0.194539
OGFOD1	2019.54	-0.0751958	0.0950127	-0.791429	0.428694	0.735855	-0.505246
POMK	162.85	0.186818	0.236073	0.791357	0.428736	0.735855	0.306554
AP000704.1	7.88557	-0.670913	0.848212	-0.790973	0.42896	0.736123	-0.0644199
LINC01291	44.0352	0.279728	0.353671	0.790928	0.428986	0.736123	0.28364
RGS9BP	16.8883	-0.543781	0.688079	-0.790288	0.42936	0.736683	-0.265309
S1PR2	764.547	0.130016	0.16455	0.790131	0.429451	0.736699	0.475388
USP53	465.094	0.0903118	0.114303	0.790111	0.429463	0.736699	0.0590376
PSMD2	6286.2	0.0685791	0.0868062	0.790026	0.429513	0.736704	-0.00709825
OBSCN	555.025	0.195076	0.246987	0.789824	0.42963	0.736825	1.05426
AC138207.7	25.3738	0.329164	0.416831	0.789682	0.429713	0.736887	0.375318
ALDH3B1	200.548	0.192518	0.243866	0.78944	0.429855	0.736998	1.02685
SEPT5	31.1055	-0.257957	0.326772	-0.78941	0.429872	0.736998	-0.232445
AC019069.1	33.2378	0.281926	0.357271	0.78911	0.430048	0.737165	0.472536
OSBPL10	518.628	0.143251	0.181542	0.789082	0.430064	0.737165	0.506932
BIK	161.493	0.171187	0.216977	0.788964	0.430133	0.737174	0.414602
SSSCA1-AS1	43.7825	-0.355909	0.451184	-0.788834	0.430209	0.737174	0.0783276
NCL	11868.7	-0.0785494	0.0995921	-0.788711	0.430281	0.737174	-0.271573
PPP6R3	2902.9	0.0491694	0.0623435	0.788685	0.430296	0.737174	0.0608828
MYO1A	15.0877	0.591843	0.750431	0.788671	0.430304	0.737174	0.629303
AMZ2P1	82.6315	0.22555	0.286029	0.788557	0.430371	0.737208	0.321883
TMEM161A	1051.94	0.0956284	0.121291	0.788421	0.43045	0.737232	0.275726
AP001453.3	18.2982	-0.388185	0.492389	-0.788372	0.430479	0.737232	-0.230371
KLF17	7.4419	-0.601889	0.763574	-0.788251	0.43055	0.737272	-0.486772
SYNC	18.681	-0.425325	0.539678	-0.78811	0.430632	0.737333	-0.0626852
AC068338.2	6.99019	0.517524	0.656893	0.787837	0.430792	0.737526	0.68732
ZNF418	75.2286	0.265589	0.337173	0.787692	0.430877	0.73759	-0.0863174
NPIPB9	5.80007	-0.776966	0.986636	-0.78749	0.430995	0.737712	-0.300226
KRBA2	18.4404	-0.444512	0.564789	-0.78704	0.431258	0.738036	-0.226539
PER3	833.001	-0.139819	0.177668	-0.786969	0.4313	0.738036	-0.0396619
KCNK3	63.4227	0.311413	0.395734	0.786925	0.431326	0.738036	0.313571
CUL2	1014.96	0.0666655	0.0847469	0.786643	0.431491	0.738238	0.048369
AC020916.1	60.7267	-0.296885	0.377564	-0.786319	0.431681	0.738482	-0.0847827
C9orf139	5.27304	0.903874	1.14991	0.786037	0.431846	0.738611	-0.0955882
FAM117B	433.379	-0.142007	0.180677	-0.785969	0.431886	0.738611	-0.074638
AC007318.2	59.2238	0.18961	0.241261	0.785914	0.431918	0.738611	0.407553
CPNE3	2506.58	0.0817158	0.103982	0.785868	0.431945	0.738611	0.0707392
SMARCA2	1382.96	-0.0975785	0.124187	-0.785737	0.432021	0.738661	-0.129397
AC136621.1	28.0194	0.408764	0.520408	0.785469	0.432179	0.7387	0.339164
CARMIL3	34.1591	0.253421	0.322717	0.785274	0.432293	0.7387	0.612245
ACAA2	2035.41	0.0521535	0.06642	0.785208	0.432331	0.7387	0.23184
MRPL33	838.22	0.0712604	0.0907586	0.785164	0.432357	0.7387	0.32581
SMG7-AS1	17.0466	-0.379981	0.483973	-0.78513	0.432378	0.7387	0.237719
SOX7	69.3496	0.187874	0.239303	0.785087	0.432403	0.7387	0.534262
PRH1-PRR4	23.2469	-0.405635	0.516727	-0.785008	0.432449	0.7387	-0.239566
AP1G2	645.827	0.111311	0.141807	0.784947	0.432485	0.7387	0.503145
AC046168.2	8.9454	-0.49189	0.626661	-0.784938	0.43249	0.7387	-0.330262
EAPP	553.023	0.112175	0.142918	0.784894	0.432516	0.7387	0.260857
AL596244.1	14.6356	0.363094	0.462993	0.784233	0.432904	0.739282	0.569347
AC124944.3	12.0496	-0.392264	0.500545	-0.783674	0.433232	0.739762	-0.305092
POU2AF1	24.8392	-0.367251	0.46868	-0.783585	0.433283	0.73977	0.233412
SLC2A3	18.291	0.494711	0.631449	0.783454	0.433361	0.739819	0.375735
DLGAP4	2101.25	-0.0832592	0.106283	-0.783375	0.433407	0.739819	0.108636
DENR	2456.1	-0.0461891	0.0589719	-0.783239	0.433487	0.739861	-0.00958242
ZBED8	308.605	-0.10359	0.132304	-0.782964	0.433648	0.739861	-0.0995083
TNFRSF10B	564.11	-0.0723085	0.092355	-0.782941	0.433662	0.739861	-0.104334
ELK4	1467.86	-0.0827091	0.105643	-0.78291	0.43368	0.739861	-0.13311
ALDH1A2	75.232	0.220644	0.281835	0.782882	0.433696	0.739861	-0.0932925
TRIM9	17.6686	0.443928	0.567066	0.782851	0.433715	0.739861	0.240802
GSR	2098.14	0.0809771	0.103455	0.782729	0.433786	0.739902	0.198958
MRPL40	360.33	0.0999574	0.12778	0.78226	0.434062	0.740263	0.437298
HPDL	46.6099	0.195031	0.249334	0.782208	0.434092	0.740263	0.777778
HNRNPA3	8042.77	0.0455629	0.0582657	0.781986	0.434223	0.740405	0.0662275
MAP10	183.658	-0.128622	0.164524	-0.781783	0.434342	0.740451	-0.0744921
ENO1	32857.3	0.070089	0.0896537	0.781775	0.434347	0.740451	0.138463
TAF1C	530.933	-0.093555	0.119687	-0.781665	0.434412	0.740451	-0.0107058
ANKRD13C	1017.08	0.0718557	0.0919321	0.781618	0.434439	0.740451	0.267466
SRGAP2	899.522	0.112021	0.143337	0.781522	0.434496	0.740467	0.326085
MREG	381.005	-0.149324	0.191091	-0.781427	0.434551	0.740481	0.00297644
AKAP6	130.519	-0.211532	0.270878	-0.780914	0.434853	0.740862	-0.433368
KRT7-AS	17.5247	-0.361876	0.463417	-0.780887	0.434869	0.740862	-0.327257
AC092647.5	150.686	0.25572	0.327564	0.780672	0.434996	0.740955	0.374099
PDZK1	108.99	-0.165895	0.212517	-0.780619	0.435026	0.740955	-0.460901
PSMG1	2008.22	-0.0549085	0.0703498	-0.780506	0.435093	0.740955	0.0853684
LINC02019	9.158	0.540401	0.692403	0.780472	0.435113	0.740955	0.564272
PLSCR1	1514.76	0.0730359	0.0936025	0.780278	0.435227	0.741069	0.201108
XPNPEP1	708.723	-0.112132	0.143778	-0.779895	0.435453	0.741373	0.0457449
PDE8A	678.812	-0.0968945	0.124256	-0.779799	0.435509	0.741388	0.00919804
VEGFB	1414.38	-0.0779542	0.0999883	-0.779633	0.435607	0.741473	0.0869902
CDS2	1987.3	0.0630098	0.0808397	0.779441	0.43572	0.741546	0.361911
DR1	2901.57	-0.0578302	0.0742035	-0.779346	0.435776	0.741546	0.0718167
P2RY11	313.199	0.177743	0.228074	0.77932	0.435791	0.741546	0.503435
AL033528.2	5.65795	-0.939421	1.20605	-0.778922	0.436026	0.741802	-0.174406
CDPF1	88.1683	0.166378	0.21367	0.778671	0.436173	0.741802	0.332695
CBWD5	697.212	-0.09869	0.126751	-0.778612	0.436209	0.741802	-0.207944
DCTN4	1632.04	-0.0718028	0.0922367	-0.778462	0.436296	0.741802	-0.10421
SRRM2	6203.97	0.10504	0.134939	0.778427	0.436317	0.741802	-0.0384688
AP003392.3	35.2324	0.271754	0.349113	0.778413	0.436325	0.741802	0.13881
RARB	30.202	-0.258397	0.331975	-0.778364	0.436354	0.741802	0.0493159
DNAH10	23.0399	-0.661531	0.849903	-0.77836	0.436357	0.741802	-0.796216
MYH16	5.17685	1.07666	1.38328	0.778341	0.436368	0.741802	0.398999
AP005482.3	15.7296	-0.425658	0.547014	-0.778148	0.436482	0.741882	-0.182855
SLC9A3-AS1	15.5259	-0.475768	0.611448	-0.7781	0.43651	0.741882	-0.213853
AL135925.1	51.2267	0.181275	0.233043	0.777862	0.43665	0.74204	0.780556
AP001318.2	13.6695	0.648395	0.833737	0.777697	0.436747	0.742118	0.141371
TMEM41A	380.309	0.100129	0.128763	0.777624	0.436791	0.742118	0.325158
CCDC51	251.698	-0.124381	0.15997	-0.777528	0.436847	0.742133	0.105733
XRCC5	9132.38	-0.0687215	0.0883955	-0.777432	0.436904	0.742149	-0.208803
CCT4	6426.58	0.0570816	0.0734478	0.777172	0.437057	0.742329	0.222793
EFEMP1	1087.74	-0.0658699	0.0847897	-0.776862	0.43724	0.742393	0.026715
IFT122	684.152	0.116645	0.150168	0.776762	0.437299	0.742393	0.407491
MROH1	569.726	-0.0763326	0.0982792	-0.776691	0.437341	0.742393	0.30522
MRPS35	896.747	0.0869481	0.111949	0.776677	0.437349	0.742393	0.131403
HMGN3-AS1	35.3138	-0.249665	0.321467	-0.776641	0.437371	0.742393	-0.276893
CTSD	9136.56	0.0881235	0.113481	0.776547	0.437426	0.742393	0.312278
HECTD3	1315.85	0.0804872	0.103648	0.776546	0.437427	0.742393	0.290434
UBTF	2235.74	-0.094229	0.121375	-0.776348	0.437543	0.742511	0.0193044
RHEB	3409.43	-0.0513991	0.0662273	-0.776101	0.437689	0.742678	0.101605
RBM15B	1761.48	0.0596869	0.0769406	0.775753	0.437895	0.742947	0.367498
CBX3P2	11.9367	0.50743	0.654281	0.775555	0.438012	0.743064	0.375375
TIGD2	271.972	-0.0902694	0.116428	-0.775326	0.438147	0.743179	-0.0559419
KIAA1522	6129.21	-0.0606913	0.078283	-0.77528	0.438174	0.743179	0.135157
TLE6	69.8767	0.26335	0.339766	0.775092	0.438285	0.743268	0.27326
BMPR1A	932.514	0.0712519	0.0919365	0.775012	0.438333	0.743268	0.199731
DDX52	636.016	-0.0770583	0.0994365	-0.77495	0.438369	0.743268	-0.148863
CACUL1	2020	0.0674461	0.0870694	0.774624	0.438562	0.743514	0.160378
ZSCAN21	144.346	-0.195145	0.251988	-0.774421	0.438682	0.743533	0.05469
DECR1	417.631	-0.0912035	0.117783	-0.774333	0.438734	0.743533	0.0134229
INPP5F	219.708	0.13872	0.179168	0.774241	0.438788	0.743533	-0.239006
BFSP2	14.8347	-0.413883	0.534585	-0.774214	0.438804	0.743533	-0.946661
SMYD4	279.558	-0.0997682	0.128866	-0.774204	0.43881	0.743533	-0.0694239
SNTA1	537.175	-0.0806273	0.104217	-0.773649	0.439138	0.744008	0.200372
ERMP1	1025.21	-0.0894507	0.115667	-0.773346	0.439318	0.744232	-0.00596575
SCAI	152.677	-0.168968	0.218524	-0.773225	0.439389	0.744272	-0.0298809
TMX4	1006.49	-0.0706847	0.091429	-0.77311	0.439457	0.744308	-0.0385004
JSRP1	7.27007	-0.488646	0.632201	-0.772928	0.439565	0.7444	-0.337571
TMEM109	1538.13	0.119015	0.153994	0.772857	0.439607	0.7444	0.408351
KCTD14	280.948	-0.0953575	0.123427	-0.772583	0.439769	0.744505	0.0287243
DPM1	1597.54	-0.0618438	0.0800489	-0.772575	0.439774	0.744505	-0.0147006
DTL	1709.88	-0.0800317	0.103599	-0.772512	0.439812	0.744505	-0.166722
NPM3	499.03	0.10476	0.135753	0.771698	0.440294	0.745193	0.435945
IRS2	867.584	0.107995	0.139959	0.771619	0.44034	0.745193	0.59992
SEMA4A	293.521	0.106404	0.137903	0.771585	0.440361	0.745193	0.258498
NAP1L5	88.4946	-0.170554	0.221107	-0.771364	0.440491	0.745333	-0.204461
MT1F	920.191	-0.575968	0.747158	-0.770879	0.440779	0.745681	-0.140832
RNF141	482.702	-0.141902	0.184129	-0.770663	0.440907	0.745681	-0.0293157
ASPRV1	12.9109	-0.362248	0.470069	-0.770627	0.440928	0.745681	-0.234943
CNTRL	111.932	-0.252495	0.327654	-0.770614	0.440936	0.745681	-0.0716033
TOMM70	2774.44	-0.0462355	0.0599983	-0.770614	0.440936	0.745681	0.0161482
CRELD1	169.672	-0.102794	0.133406	-0.770536	0.440982	0.745681	0.0610077
FAM76B	335.536	0.118078	0.153286	0.770311	0.441116	0.74575	0.136901
CDK20	54.9751	0.178821	0.232143	0.770306	0.441118	0.74575	0.451713
NAE1	1344.64	0.057836	0.0751027	0.770091	0.441246	0.745826	0.152494
LINC01588	56.9762	0.246882	0.320665	0.769907	0.441355	0.745826	0.0209249
RAB29	415.176	-0.149395	0.19406	-0.769838	0.441396	0.745826	-0.101558
IFI6	72.7009	-0.195366	0.253799	-0.769769	0.441437	0.745826	0.05826
SLC25A45	160.067	0.161561	0.209884	0.769765	0.441439	0.745826	0.204216
KIF6	6.68446	-0.5156	0.669829	-0.769749	0.441449	0.745826	-0.595386
DCUN1D5	1531.48	-0.0479014	0.0622465	-0.769545	0.44157	0.74595	0.169256
THAP12	2058.83	-0.0606449	0.0788323	-0.76929	0.441721	0.746125	0.00322038
ZBTB5	1239.76	0.0717982	0.0933444	0.769175	0.441789	0.746159	0.260766
RHOA	10194.7	-0.0551183	0.0716784	-0.768966	0.441914	0.746195	0.0470606
PMVK	892.468	-0.0734439	0.0955309	-0.768798	0.442013	0.746195	0.166618
ZNF136	209.796	0.141341	0.183851	0.76878	0.442024	0.746195	0.029964
CTNND1	6422.25	0.0414726	0.0539522	0.768692	0.442076	0.746195	0.190787
RABGAP1	1001.69	0.0846144	0.11008	0.76866	0.442095	0.746195	0.0678097
PGP	834.907	0.0980256	0.127535	0.768615	0.442122	0.746195	0.436718
FGFBP2	15.1826	-0.398319	0.518289	-0.768528	0.442173	0.746195	-0.185139
BNIP3P17	11.7842	-0.469219	0.610594	-0.768463	0.442212	0.746195	-0.509677
OSBPL3	902.524	-0.105751	0.137621	-0.768418	0.442239	0.746195	-0.042132
THG1L	193.325	0.201614	0.262465	0.768155	0.442395	0.746378	0.20742
CENPBD1P1	623.528	0.0967331	0.12597	0.767908	0.442542	0.746545	0.319943
ATP11B	1098.54	0.106131	0.138227	0.767801	0.442606	0.746572	-0.0623351
COASY	671.99	-0.0749551	0.0976358	-0.767701	0.442665	0.746592	0.235831
HMGN2	19715.2	0.0584852	0.0761961	0.767563	0.442747	0.74665	0.206603
MAP3K10	347.51	0.129408	0.168636	0.767378	0.442857	0.7467	0.636365
TIMM10	854.435	0.0748184	0.0975154	0.767247	0.442935	0.7467	0.443854
AP000347.1	10.2174	-0.656839	0.856154	-0.767197	0.442964	0.7467	0.0872767
ZNF138	104.943	-0.147333	0.192042	-0.767192	0.442967	0.7467	-0.0793498
WWTR1-AS1	12.4718	-0.475542	0.620096	-0.766885	0.44315	0.746802	0.0450241
BRPF1	490.542	-0.127424	0.166174	-0.766809	0.443195	0.746802	0.0232986
CCDC59	504.672	-0.0825093	0.107604	-0.766789	0.443207	0.746802	-0.0352654
ITFG2	175.445	-0.150169	0.195847	-0.766769	0.443219	0.746802	-0.179064
RAB11FIP2	345.881	-0.201622	0.263086	-0.766373	0.443454	0.747119	0.126001
MFSD6	1604.32	0.0573194	0.0748272	0.766024	0.443662	0.747371	0.0310688
DDR1	14743.1	-0.0452783	0.059113	-0.765961	0.4437	0.747371	-0.0250394
FUS	6653.13	-0.0386262	0.0504364	-0.765839	0.443772	0.747413	0.153822
LYRM9	18.7906	-0.400882	0.523536	-0.765719	0.443843	0.747453	-0.481589
HMG20A	413.041	0.148536	0.19426	0.764626	0.444494	0.748276	-0.0881872
FEM1B	1030.66	0.131212	0.171607	0.76461	0.444504	0.748276	0.144656
HR	2591.36	0.0670838	0.0877405	0.76457	0.444528	0.748276	0.616465
ANKRD49	148.335	-0.166784	0.21816	-0.764502	0.444568	0.748276	-0.195478
DNAJC8	1422.29	-0.0527095	0.0689582	-0.764369	0.444648	0.748276	0.000873857
MFSD1	722.817	-0.071743	0.0938616	-0.764349	0.444659	0.748276	0.00605529
ZFP28	382.161	0.0993376	0.129966	0.764337	0.444666	0.748276	0.17865
C1QTNF12	5.1469	0.648577	0.848647	0.764248	0.444719	0.748284	0.774181
PATL1	3195.78	-0.0671216	0.0878415	-0.764121	0.444795	0.748295	-0.0104979
FAM43A	244.447	0.102467	0.134106	0.764077	0.444821	0.748295	0.592235
ZNF253	245.398	-0.150329	0.196779	-0.763948	0.444898	0.748344	1.37006e-06
AC106872.5	6.49631	0.621277	0.813518	0.763691	0.445051	0.748417	0.374584
ARL5A	2251.77	-0.0781289	0.102311	-0.763644	0.44508	0.748417	0.0522856
ZNF510	329.502	-0.133248	0.174501	-0.763597	0.445107	0.748417	0.0306761
UNC13A	29.9876	-0.444582	0.582304	-0.763488	0.445172	0.748417	-0.59564
LSM1	520.543	0.0771279	0.101022	0.763475	0.44518	0.748417	0.314337
IKZF4	111.234	0.182406	0.238962	0.763326	0.445269	0.748428	0.14055
CLTRN	22.5383	-0.292581	0.383321	-0.763278	0.445297	0.748428	-0.33537
MATN3	20.778	0.321305	0.421026	0.763147	0.445376	0.748428	0.276362
UTP6	809.034	0.116186	0.152247	0.763143	0.445378	0.748428	-0.380756
NUTM2A-AS1	337.459	0.110432	0.144768	0.762821	0.44557	0.748592	0.242213
NUPR1	1973.15	-0.079863	0.104695	-0.762819	0.445571	0.748592	0.000632516
ATP6V0A2	859.973	0.143222	0.187838	0.762476	0.445776	0.748777	0.35304
MTMR9LP	51.6371	-0.188562	0.247303	-0.762474	0.445777	0.748777	0.056919
HMGCLL1	30.3559	-0.240457	0.315493	-0.762161	0.445964	0.748908	-0.217405
TFPI	1381.67	0.0717818	0.0941825	0.762156	0.445967	0.748908	0.07145
HYAL2	799.746	-0.107364	0.140889	-0.762045	0.446033	0.748908	0.198557
AC007319.1	15.302	0.34684	0.455157	0.762024	0.446046	0.748908	0.491329
NUDT6	50.6258	-0.228401	0.299841	-0.76174	0.446215	0.749112	0.148398
KDM5C	2209.12	0.0939557	0.123372	0.761563	0.446321	0.749209	0.189836
GATA5	25.121	-0.253346	0.332726	-0.761425	0.446403	0.749267	-0.0381207
AP005136.2	11.7899	-0.446974	0.587146	-0.761267	0.446498	0.749345	-0.269479
XYLB	39.6867	0.257949	0.338899	0.761138	0.446574	0.749394	0.296531
TNPO2	1426.5	-0.102276	0.134408	-0.760938	0.446694	0.74945	0.123868
DANCR	1564.15	-0.0654252	0.0859815	-0.760922	0.446704	0.74945	0.198777
EXOSC10	1002.67	-0.0778679	0.102345	-0.760837	0.446754	0.749454	0.0156684
CFAP206	23.5095	-0.356337	0.468444	-0.760682	0.446847	0.749477	-0.222298
CSNK1E	1576.73	0.0838857	0.110291	0.760584	0.446906	0.749477	0.559559
BMP3	6.28569	0.722191	0.949627	0.7605	0.446956	0.749477	0.307975
CHCHD3	1811.27	0.0503169	0.0661736	0.760377	0.447029	0.749477	0.22838
DACT3	7.53438	-0.535681	0.704512	-0.760358	0.447041	0.749477	-0.257944
RNF103-CHMP3	7.13662	-0.992702	1.30579	-0.760228	0.447118	0.749477	-0.186415
PLEKHM1	417.332	0.14015	0.184361	0.76019	0.447141	0.749477	0.0539991
AP005329.2	36.3689	0.298203	0.392289	0.76016	0.447159	0.749477	0.372849
PRKD3	3187.47	0.0576679	0.0758742	0.760047	0.447226	0.749477	0.0450467
PTRH1	166.775	0.134515	0.17701	0.759931	0.447296	0.749477	0.501717
FRG1HP	70.3235	0.19191	0.25254	0.759921	0.447302	0.749477	0.36762
AC007342.4	65.6473	0.18316	0.241067	0.759787	0.447382	0.749477	0.374759
AC006213.1	31.7471	-0.295246	0.388598	-0.759774	0.44739	0.749477	-0.203067
TUBB3	5954.71	0.0479448	0.0631408	0.759332	0.447654	0.749832	0.377461
NIPA1	544.136	-0.085026	0.111989	-0.759234	0.447713	0.749832	-0.0697808
PLEKHA1	763.513	-0.111465	0.146845	-0.759062	0.447815	0.749832	-0.0850084
ELP4	799.442	-0.0850771	0.112095	-0.758973	0.447869	0.749832	-0.0845967
ZNF569	569.83	-0.123882	0.163226	-0.758959	0.447877	0.749832	-0.431403
IL16	12.7366	-0.481804	0.635012	-0.758732	0.448013	0.749832	-0.756351
UVSSA	159.621	-0.136616	0.180067	-0.758696	0.448035	0.749832	0.114087
PLEKHA3	581.348	-0.126934	0.167324	-0.758613	0.448084	0.749832	-0.12586
RREB1	1104.02	0.123601	0.162936	0.758584	0.448101	0.749832	0.5405
AP003900.1	6.86135	0.869318	1.14601	0.75856	0.448116	0.749832	-0.100181
CTBP1	1877.27	0.083213	0.109702	0.75854	0.448128	0.749832	0.348233
NIPAL3	601.068	-0.0908735	0.119848	-0.75824	0.448307	0.750052	-0.108251
PTTG1	1879.49	0.0670985	0.0885105	0.758085	0.4484	0.750079	0.326023
UCHL5	1207.9	-0.0586297	0.0773425	-0.758053	0.448419	0.750079	-0.0746534
FBXO42	468.982	-0.126964	0.167537	-0.75783	0.448553	0.750176	0.205629
CDK10	389.655	0.0902352	0.119076	0.757796	0.448573	0.750176	0.281319
SCAF11	1170.39	0.101819	0.134441	0.757348	0.448841	0.750433	-0.386156
AL139246.5	18.5153	0.370533	0.48928	0.757303	0.448868	0.750433	0.530934
ZNF155	209.085	-0.135465	0.178884	-0.757278	0.448883	0.750433	-0.229983
GDF9	5.26845	0.68266	0.901536	0.757219	0.448918	0.750433	0.212131
LARP7	570.303	-0.127335	0.168229	-0.756919	0.449098	0.750574	-0.122418
ADGRV1	266.229	0.205966	0.272111	0.756919	0.449098	0.750574	0.0552356
AC109826.1	11.7865	-0.356612	0.471251	-0.756734	0.449209	0.750621	-0.235053
PRSS36	24.8396	0.311914	0.412221	0.756668	0.449249	0.750621	-0.0238207
NIPBL-DT	70.0982	0.196793	0.26009	0.756632	0.44927	0.750621	0.503326
CLIC2	25.234	0.304988	0.403162	0.756489	0.449356	0.750684	0.015615
AC109322.1	15.058	-0.327525	0.433055	-0.756313	0.449461	0.75078	-0.0662114
SAMD4B	3065.9	0.10663	0.141026	0.756104	0.449587	0.750909	0.407824
MKKS	683.733	-0.0885728	0.117168	-0.755948	0.449681	0.750986	0.100589
NLE1	259.496	-0.194487	0.257327	-0.755795	0.449772	0.751058	-0.0907233
GVQW3	14.3732	0.445795	0.5901	0.755457	0.449975	0.751317	0.978618
ACAP2	707.004	-0.11009	0.145784	-0.755157	0.450155	0.751421	-0.220009
AC007681.1	39.01	0.212963	0.282085	0.75496	0.450273	0.751421	0.404814
ASS1P12	8.99971	-0.446895	0.592007	-0.754881	0.450321	0.751421	-0.315037
AP000873.2	13.6998	0.541382	0.717243	0.754809	0.450363	0.751421	0.358599
FAM118A	423.385	0.142125	0.188306	0.754755	0.450396	0.751421	0.209629
SLC2A4RG	2397.46	0.0705465	0.0934849	0.75463	0.450471	0.751421	0.407757
IFIT3	109.354	-0.167219	0.221625	-0.754511	0.450543	0.751421	-0.113097
ALG8	1357.68	0.0717018	0.0950356	0.754474	0.450565	0.751421	0.243977
SLC25A21	62.3563	0.246681	0.326964	0.754459	0.450574	0.751421	0.716333
BMPR1B	19.3499	-0.438076	0.58071	-0.754381	0.45062	0.751421	-0.932172
DIAPH2	771.833	-0.0831592	0.110241	-0.754337	0.450647	0.751421	-0.172823
SDCBP2	465.18	-0.0953593	0.126418	-0.754318	0.450658	0.751421	0.10976
NSMCE4A	279.49	0.107834	0.142956	0.754314	0.450661	0.751421	0.258029
CILP2	362.812	-0.181198	0.240292	-0.754073	0.450805	0.751539	0.0420462
MORC3	613.452	-0.086284	0.11443	-0.754036	0.450827	0.751539	-0.0974814
IL13RA1	2035.21	-0.051333	0.0680891	-0.753909	0.450904	0.751586	-0.0081011
ZFYVE9	960.518	0.0799457	0.106053	0.753827	0.450953	0.751589	0.244929
BCL11A	372.058	-0.109163	0.144853	-0.753616	0.45108	0.751687	-0.331878
ATOX1	966.69	0.0773989	0.10271	0.753569	0.451108	0.751687	0.216258
STK40	1246.63	-0.0557632	0.0740148	-0.753407	0.451205	0.751769	0.129096
AC104581.4	9.07027	0.596026	0.791281	0.753242	0.451305	0.751854	0.359063
NDRG4	9.1439	-0.587393	0.78	-0.753068	0.451409	0.751888	0
LINC01819	285.765	0.112533	0.149446	0.752999	0.45145	0.751888	0.403799
CLCN5	337.731	0.129774	0.17235	0.752969	0.451469	0.751888	-0.0355695
TAF3	437.69	-0.103616	0.137685	-0.752556	0.451717	0.752172	-0.0282912
NUP58	1155.95	-0.0816947	0.108564	-0.752502	0.451749	0.752172	-0.123286
SOCS3	224.043	-0.126294	0.167845	-0.752445	0.451783	0.752172	0.0825826
MCM6	4624.84	-0.0572377	0.0761623	-0.751523	0.452338	0.753015	-0.00588928
GOLPH3L	760.484	0.161676	0.215256	0.751084	0.452602	0.753367	-0.0300012
BZW1P2	701.611	-0.100499	0.133823	-0.750986	0.452661	0.753367	-0.0397697
HEBP2	2203.67	-0.0663817	0.088399	-0.750932	0.452693	0.753367	0.0571003
LIMCH1	2903.32	-0.0958768	0.127722	-0.750671	0.452851	0.753445	-0.17212
CCDC18	177.662	-0.286607	0.381805	-0.750662	0.452856	0.753445	-0.212701
RTN4IP1	290.858	0.106651	0.142088	0.750603	0.452892	0.753445	0.307782
AC007620.2	72.566	0.178716	0.238118	0.750535	0.452933	0.753445	0.199018
DYNLRB1	1555.24	-0.0662588	0.0883111	-0.750288	0.453081	0.753612	0.187483
POLR2H	1039.04	-0.0634279	0.084568	-0.750022	0.453241	0.753798	0.0720469
GCC1	1012.18	-0.0695172	0.0927108	-0.749828	0.453358	0.753844	0.0648293
RPN2	6753.7	0.0477414	0.063674	0.749779	0.453388	0.753844	0.294549
BIRC5	3127.6	0.122053	0.16281	0.749667	0.453456	0.753844	0.189895
USP36	1086.45	-0.141466	0.188708	-0.749657	0.453461	0.753844	-0.293715
AP1S2	1214.4	-0.0920373	0.122795	-0.749519	0.453544	0.753902	-0.189986
MRPS25	335.145	0.11394	0.152046	0.749378	0.453629	0.753961	0.16258
PPARGC1B	205.471	-0.106443	0.142077	-0.749192	0.453741	0.753961	-0.0586654
S100A10	6552.15	0.0565402	0.0754696	0.749179	0.453749	0.753961	-6.31098e-05
MFSD10	1044.41	0.0637242	0.0850711	0.74907	0.453815	0.753961	0.517915
DENND5A	529.559	-0.124736	0.166524	-0.749061	0.45382	0.753961	-0.163654
ANKRD39	243.204	-0.118379	0.158063	-0.748936	0.453896	0.75398	0.12752
ERAL1	531.056	0.134101	0.179068	0.748883	0.453928	0.75398	0.20102
AC106791.1	12.6573	0.405686	0.541991	0.748511	0.454152	0.754272	0.390129
AMIGO2	390.802	0.0846171	0.113074	0.74833	0.454261	0.754346	0.306345
PAN3	442.638	-0.0856391	0.11446	-0.748198	0.454341	0.754346	-0.083612
MINCR	13.4247	0.35316	0.472014	0.748197	0.454341	0.754346	0.567109
IL6ST	2961.61	0.146296	0.195578	0.748019	0.454449	0.754374	-0.0902245
DIP2B	1347.99	0.0911277	0.121829	0.747997	0.454462	0.754374	0.199698
OSBPL2	652.276	0.0696988	0.0931889	0.74793	0.454503	0.754374	-0.163152
AMMECR1	756.255	0.0919174	0.122919	0.747788	0.454588	0.754436	0.319673
TEF	802.53	0.0713533	0.0954777	0.74733	0.454864	0.754815	0.332982
AL645568.1	19.2238	0.366325	0.490372	0.747035	0.455042	0.75503	0.508173
GNB5	757.393	-0.0672287	0.0900104	-0.746899	0.455125	0.755087	0.0918491
TTLL1	315.874	-0.0954888	0.127887	-0.746668	0.455264	0.755237	0.0939122
NBPF19	335.027	-0.226852	0.303893	-0.746486	0.455374	0.75534	-0.14513
NSUN6	96.3087	-0.145837	0.19542	-0.746273	0.455502	0.755393	-0.317528
IP6K1	1000.26	0.0769835	0.103165	0.746218	0.455535	0.755393	0.172006
AMOTL2	5175.86	0.0825763	0.11067	0.746147	0.455579	0.755393	0.281293
RORA	13.7907	-0.475377	0.637138	-0.746114	0.455599	0.755393	-0.369829
EVI5	450.338	0.14441	0.193576	0.746009	0.455662	0.755418	-0.239148
MNX1	113.197	-0.164793	0.220955	-0.745823	0.455774	0.755525	0.192115
TNRC6B	547.094	-0.174589	0.234137	-0.745667	0.455868	0.755589	0.0863926
RFX3	67.7347	0.35398	0.47478	0.745566	0.45593	0.755589	-0.40455
HDGF	8074.26	0.0545877	0.0732268	0.74546	0.455993	0.755589	0.372016
EML3	686.083	0.120558	0.161727	0.745439	0.456006	0.755589	0.502044
ZNF469	2733.16	-0.0960125	0.128828	-0.745279	0.456103	0.755669	0.246388
DNAJC16	219.686	0.178141	0.239081	0.745108	0.456206	0.755702	0.105139
AC008771.1	66.8195	0.171161	0.229719	0.745087	0.456219	0.755702	0.394015
LAMTOR3	460.324	0.0882471	0.118455	0.744985	0.456281	0.755725	0.144824
FEZ2	733.889	-0.0865078	0.116137	-0.744877	0.456346	0.755752	0.00512931
MTMR1	1460.01	-0.0940273	0.12625	-0.744768	0.456412	0.755767	-0.0590841
TGFBRAP1	773.811	-0.0661152	0.0887807	-0.744703	0.456452	0.755767	0.058649
NPIPA7	9.34465	-0.768988	1.03319	-0.744286	0.456703	0.756104	-0.278087
FAM86C1	157.352	-0.113429	0.152447	-0.744051	0.456846	0.756209	-0.0748347
GPR39	179.945	-0.160748	0.216052	-0.744022	0.456863	0.756209	0.00485693
ARVCF	927.548	-0.0719926	0.0967757	-0.743912	0.45693	0.756212	0.218848
MAP3K14-AS1	21.8416	0.315481	0.424157	0.743783	0.457008	0.756212	0.294099
MGAT4EP	5.8433	-0.580502	0.780476	-0.743779	0.45701	0.756212	-0.799194
ATG4A	819.484	-0.0810798	0.109049	-0.743518	0.457168	0.756377	-0.370728
IGFLR1	114.11	-0.172442	0.23195	-0.743445	0.457212	0.756377	0.0558214
FAM110A	490.872	-0.0898756	0.120902	-0.743375	0.457255	0.756377	0.209211
INO80B	259.508	-0.13926	0.187361	-0.743271	0.457317	0.756401	-0.05136
PLA2G6	74.6069	-0.255167	0.343474	-0.742901	0.457542	0.756684	-0.356457
ZNF471	186.938	-0.176879	0.238115	-0.742829	0.457585	0.756684	-0.219522
CSNK2A2	2853.3	-0.0529386	0.0712819	-0.742665	0.457684	0.756685	-0.0241349
CDK8	623.515	-0.107771	0.145125	-0.742612	0.457717	0.756685	0.0428594
WWOX	773.855	0.140174	0.188788	0.742491	0.45779	0.756685	0.278171
AC112128.1	8.02869	-0.570472	0.768375	-0.742439	0.457822	0.756685	-0.196987
C6orf203	306.008	0.0856585	0.115379	0.742409	0.45784	0.756685	0.217512
PACS1	2379.94	0.0619468	0.0834469	0.74235	0.457875	0.756685	0.23204
AC009237.3	116.481	0.145636	0.196213	0.742234	0.457946	0.756685	0.639227
MTX1	887.633	0.0772477	0.104081	0.74219	0.457972	0.756685	0.25612
GOLGA7	1680.6	0.05717	0.0770516	0.741971	0.458105	0.756799	0.0852052
SDCCAG8	233.195	-0.157899	0.212838	-0.741872	0.458165	0.756799	0.155007
STXBP4	213.966	-0.188461	0.254046	-0.741837	0.458186	0.756799	-0.370587
NBPF12	238.694	-0.255592	0.344576	-0.741757	0.458235	0.7568	-0.282663
ZNF772	226.448	0.159847	0.215527	0.741655	0.458297	0.756822	0.665847
H3F3A	15651.4	-0.0576614	0.0777604	-0.741527	0.458374	0.756841	0.0871975
AL137025.1	11.003	0.454502	0.613019	0.741415	0.458442	0.756841	0.256805
GOLGA4	511.901	-0.329096	0.44389	-0.74139	0.458457	0.756841	-0.288873
WDR53	169.479	-0.169758	0.229013	-0.741257	0.458538	0.756841	-0.183371
TAP2	1926.11	-0.0777221	0.104855	-0.741238	0.458549	0.756841	-0.0751245
GINS3	367.335	-0.0849129	0.11458	-0.741082	0.458644	0.756874	0.00971532
TNKS	804.617	0.100397	0.13548	0.741045	0.458666	0.756874	-0.0429797
PIAS2	203.002	0.11171	0.150768	0.740938	0.458731	0.756902	-0.0800858
SIDT2	161.71	-0.190574	0.257242	-0.740834	0.458794	0.756926	0.224845
ELP3	515.287	0.117104	0.158109	0.740652	0.458904	0.757028	0.168707
NT5C3B	1320.26	0.0707579	0.0955974	0.740166	0.459199	0.757435	0.300136
SLC35G1	264.023	0.102903	0.139083	0.739869	0.45938	0.75758	0.292226
NBPF10	180.817	-0.220502	0.298038	-0.739844	0.459395	0.75758	-0.114908
GPKOW	687.949	-0.0821615	0.111068	-0.739741	0.459457	0.75758	0.109806
C1orf43	4980.86	-0.0585534	0.0791582	-0.739702	0.459481	0.75758	0.0184871
LINC01816	6.80271	0.6073	0.821341	0.739401	0.459664	0.757792	0.355353
KIF18B	856.586	-0.0732387	0.0990608	-0.739331	0.459706	0.757792	0.0718447
SEPHS2	1576.08	-0.0538289	0.0728225	-0.739179	0.459798	0.757864	0.135507
ARL3	715.791	-0.0583317	0.0789282	-0.739047	0.459878	0.757916	0.0318324
POLR2K	1569.69	-0.0687724	0.0931019	-0.738678	0.460102	0.757952	-0.0845763
AVIL	16.0686	-0.394781	0.534463	-0.73865	0.46012	0.757952	0.0570852
AP000229.1	14.3549	-0.449094	0.608007	-0.738634	0.460129	0.757952	-0.109048
FOXN2	465.21	-0.0963288	0.130417	-0.73862	0.460138	0.757952	-0.184275
BAZ1A	1159.39	-0.110937	0.150196	-0.738613	0.460142	0.757952	0.0701142
RAB38	115.411	-0.193097	0.261529	-0.738338	0.460309	0.758148	-0.116782
CSTF1	779.231	-0.0729807	0.0988583	-0.738236	0.460371	0.758149	-0.00159466
C9orf16	1138.07	0.0699925	0.0948236	0.738134	0.460433	0.758149	0.618711
NAA38	768.767	0.104711	0.141866	0.738094	0.460457	0.758149	0.333177
DNAJC5	2217.29	0.0491814	0.0666399	0.738018	0.460503	0.758149	0.323697
MCMDC2	10.5075	-0.516206	0.699879	-0.737564	0.460779	0.758524	-0.467755
SAP30L	2017.76	-0.0960452	0.130252	-0.737379	0.460892	0.758534	0.267586
SH3YL1	1472.49	-0.0581607	0.0788856	-0.737278	0.460953	0.758534	0.0608708
LSP1P4	14.6592	0.5003	0.678614	0.737238	0.460978	0.758534	0.376732
GPR89B	633.564	-0.119627	0.162267	-0.737222	0.460987	0.758534	0.0631721
UBXN8	290.034	-0.122529	0.166237	-0.737076	0.461076	0.758534	-0.0675035
ORAI1	614.199	-0.0687089	0.0932182	-0.737075	0.461077	0.758534	0.303373
SMIM7	1696.97	0.0667998	0.0906852	0.736612	0.461358	0.758722	0.187914
PADI2	7230.98	-0.0384945	0.0522612	-0.736578	0.461379	0.758722	0.115386
AC083798.2	261.072	0.140521	0.190783	0.736548	0.461397	0.758722	0.32988
HSF2BP	170.885	-0.124014	0.16839	-0.736469	0.461446	0.758722	0.0440874
ADNP2	1525.88	0.062651	0.0850944	0.736252	0.461577	0.758722	0.226885
YIPF2	1633.31	-0.0647056	0.0878934	-0.736182	0.46162	0.758722	0.139512
NPHP3	138.935	0.193207	0.262447	0.736177	0.461623	0.758722	0.264719
AL589666.1	17.2957	-0.331117	0.44979	-0.736159	0.461634	0.758722	-0.203509
CCDC25	1218.86	0.0862952	0.117228	0.736129	0.461652	0.758722	-0.0614781
AC021087.2	8.11687	-0.456753	0.620511	-0.736092	0.461675	0.758722	-0.359918
KCNC1	6.52692	0.510458	0.693571	0.735985	0.46174	0.758749	0.783018
AHNAK	10168.5	-0.114993	0.156309	-0.735674	0.461929	0.758888	-0.356172
OAZ2	1148.38	0.0591473	0.0804031	0.735635	0.461953	0.758888	0.328782
UGP2	3292.13	-0.0645861	0.0878004	-0.735602	0.461973	0.758888	-0.198676
UFSP2	905.149	0.0659458	0.0896606	0.735504	0.462033	0.758888	0.261702
FTH1P2	20.6124	0.337871	0.459408	0.735448	0.462066	0.758888	0.484646
CHAF1B	1407.69	-0.0553482	0.0753086	-0.734953	0.462368	0.75925	0.0314281
ZNF79	71.7803	-0.144539	0.196696	-0.734835	0.46244	0.75925	-1.62586e-05
AC073332.1	19.3336	0.276738	0.376646	0.734744	0.462495	0.75925	0.647802
GABPB2	96.2481	0.181022	0.246382	0.734723	0.462509	0.75925	0.277428
ELK3	106.478	0.161041	0.219196	0.734689	0.462529	0.75925	0.362319
TLN1	14097.8	0.0625905	0.085221	0.734449	0.462675	0.75941	0.525629
ENO3	17.1789	-0.365525	0.497834	-0.734232	0.462807	0.759547	-0.88542
EIF2B3	679.421	0.0606437	0.0826163	0.73404	0.462924	0.759659	0.139913
PLK3	213.136	-0.105902	0.144361	-0.733593	0.463197	0.760016	0.322711
PCDHA12	11.0296	-0.564914	0.770136	-0.733524	0.463239	0.760016	-0.0580776
SLC2A10	185.962	0.124809	0.170202	0.7333	0.463375	0.760161	0.503387
ZNF236-DT	6.40353	0.506708	0.691088	0.733203	0.463435	0.760179	0.624834
WDR12	569.581	-0.179622	0.24504	-0.733034	0.463538	0.760268	-0.194227
CD63	2884.54	0.0672967	0.091839	0.732768	0.4637	0.760378	0.358561
FKBP11	18.1597	-0.456853	0.623465	-0.732764	0.463702	0.760378	0.0413724
TFDP3	7.87373	0.482015	0.658001	0.732545	0.463836	0.760432	0.484639
NATD1	163.83	-0.126089	0.172136	-0.732492	0.463868	0.760432	0.0178299
PHF1	937.386	-0.0689519	0.0941452	-0.732399	0.463925	0.760432	-0.0816497
AC108062.1	76.3121	-0.361558	0.493668	-0.732392	0.463929	0.760432	0.158956
TIMM44	1067.94	-0.0518327	0.0707816	-0.732291	0.463991	0.760454	0.145085
ZNF573	90.2956	0.327658	0.447615	0.732009	0.464163	0.760656	-0.578539
LSM10	583.216	0.0984883	0.134573	0.731858	0.464255	0.760664	0.41896
BLOC1S3	464.822	-0.106667	0.145752	-0.731842	0.464265	0.760664	0.334421
ATG16L1	566.224	-0.0954978	0.130523	-0.731656	0.464379	0.760771	-0.561645
MIR210HG	19.9148	0.289312	0.395492	0.731525	0.464459	0.760822	0.497865
ZNF192P1	23.9866	-0.323839	0.442829	-0.731297	0.464598	0.760971	-0.425798
OCEL1	244.797	0.125614	0.171791	0.731203	0.464655	0.760985	0.527512
PRPS1	1409.29	-0.0653898	0.0894394	-0.731107	0.464714	0.761002	-0.0347377
ZFP69B	298.569	-0.0882586	0.120737	-0.730997	0.464781	0.761032	-0.0474536
MME	2762.6	0.0709571	0.0970856	0.730872	0.464858	0.761078	-0.169857
ZNF567	280.698	-0.0987921	0.135193	-0.730747	0.464934	0.761123	-0.189318
PLS3	6106.38	-0.0423707	0.0580149	-0.730341	0.465181	0.761441	-0.0601598
CCDC107	759.559	0.0617231	0.0845209	0.73027	0.465225	0.761441	0.38644
TSPYL5	584.931	-0.0936939	0.128314	-0.73019	0.465274	0.761441	-0.0157368
AMH	99.0838	-0.190409	0.260857	-0.729936	0.465429	0.761518	0.210786
ZNF638	1319.01	-0.127579	0.17479	-0.729895	0.465454	0.761518	-0.20492
SYCE2	15.8353	-0.34309	0.470123	-0.729788	0.46552	0.761518	0.172926
GSTM2	7.68838	0.713586	0.977948	0.729676	0.465588	0.761518	0.0508206
CASC8	28.4628	-0.237666	0.325728	-0.729646	0.465607	0.761518	-0.0285447
WAPL	1785.79	-0.0633912	0.086886	-0.72959	0.465641	0.761518	-0.0897676
PTPRS	593.581	-0.124826	0.171129	-0.729425	0.465742	0.761518	0.719948
HOXC-AS2	11.8001	0.549167	0.752891	0.729411	0.46575	0.761518	1.01154
CBLC	643.564	0.0650703	0.0892109	0.729398	0.465758	0.761518	0.505943
PRKAR1B	969.116	0.0690129	0.0946297	0.729295	0.465821	0.761524	0.263995
GABBR1	101.156	-0.189568	0.259955	-0.729233	0.465859	0.761524	-0.17363
CHMP4B	2466.93	0.04536	0.062211	0.729132	0.465921	0.761545	0.374261
TMEM200C	16.8788	0.471929	0.647469	0.728882	0.466074	0.76164	0.238095
AL050303.4	49.9343	0.19137	0.262553	0.728879	0.466076	0.76164	0.591038
PTOV1-AS1	18.7673	-0.396158	0.543757	-0.728556	0.466273	0.761713	-0.0958774
MEGF8	924.667	0.102102	0.140149	0.728523	0.466293	0.761713	0.53523
CNNM2	228.54	0.14778	0.202855	0.728497	0.466309	0.761713	0.086509
RUSC1-AS1	52.1663	-0.237873	0.32653	-0.728488	0.466315	0.761713	-0.0312134
TOR1AIP2	1235.02	-0.0842148	0.115631	-0.728305	0.466427	0.761798	-0.0957039
ROPN1	12.7102	-0.372072	0.510916	-0.728244	0.466464	0.761798	-0.333097
AC098934.1	371.104	0.0986491	0.135492	0.728082	0.466563	0.76188	-0.0546033
EFHD2	664.051	-0.0644173	0.0885139	-0.727765	0.466757	0.762117	0.192429
CNPY2	1037.94	-0.0677169	0.093092	-0.72742	0.466969	0.762383	0.24625
MEGF10	133.102	0.412341	0.567032	0.727192	0.467108	0.762532	0.427215
C15orf61	162.129	0.12822	0.176396	0.726887	0.467295	0.762757	0.350717
PRPF38A	2298.87	-0.0602331	0.0828872	-0.726688	0.467417	0.762877	-0.0872095
PGGT1B	636.721	-0.0949507	0.130699	-0.726483	0.467543	0.762939	-0.10497
ZNF174	119.244	-0.149441	0.205709	-0.726467	0.467553	0.762939	-0.0868729
MCAM	411.313	0.293214	0.4037	0.726317	0.467644	0.762963	0.619876
STX4	542.484	-0.0917423	0.126318	-0.726282	0.467666	0.762963	0.201362
IST1	1170.83	-0.0649392	0.0894249	-0.726187	0.467724	0.762963	0.116518
FAM53B	499.466	0.0821371	0.113125	0.726075	0.467793	0.762963	0.395921
AL109613.1	11.5465	0.389341	0.536248	0.726046	0.467811	0.762963	0.476121
LRRC10B	9.3226	0.528596	0.728218	0.725875	0.467915	0.763053	0.543982
P2RX5	229.247	0.135281	0.186422	0.725672	0.46804	0.763101	0.943943
MDH1B	7.67676	-0.631758	0.870804	-0.725488	0.468153	0.763101	-0.189679
AC011445.1	19.6716	-0.356262	0.491115	-0.725414	0.468198	0.763101	-0.100879
CES1	97.9578	0.189869	0.261748	0.725389	0.468214	0.763101	0.268054
AC243964.3	153.834	-0.173633	0.239376	-0.725357	0.468233	0.763101	-0.0703021
ITSN2	955.998	-0.0611337	0.0842815	-0.725351	0.468237	0.763101	0.0320799
ZNF815P	60.0898	0.28114	0.387722	0.725107	0.468387	0.763266	0.335974
MRPL16	758.111	-0.0753177	0.103938	-0.724641	0.468673	0.763653	0.171784
OPA3	591.428	-0.170356	0.23514	-0.72449	0.468765	0.763724	0.455503
ABCB9	173.139	-0.163161	0.22525	-0.724353	0.468849	0.763772	-0.0242878
FOXD3	8.40552	-0.505511	0.698061	-0.724164	0.468965	0.763772	-0.0582972
ZNF778	942.631	-0.156585	0.216233	-0.724152	0.468972	0.763772	-0.888256
SLMAP	917.754	-0.111786	0.154374	-0.724124	0.46899	0.763772	-0.100236
AC010329.1	10.456	-0.474974	0.656246	-0.723774	0.469204	0.763819	-0.224985
AMFR	2850.19	0.087537	0.120964	0.72366	0.469275	0.763819	0.233155
DYRK4	16.8139	0.415211	0.573781	0.723639	0.469287	0.763819	0.0985665
RELT	403.395	0.0737276	0.101906	0.723488	0.46938	0.763819	0.482024
VPS26C	1834.61	0.0652342	0.0901693	0.723464	0.469395	0.763819	0.267253
ZNF503	253.556	-0.0909862	0.125765	-0.723462	0.469396	0.763819	0.316207
CXCL9	5.52799	-0.587433	0.811996	-0.723444	0.469407	0.763819	-0.248235
AC012615.1	28.9876	-0.253005	0.349724	-0.723442	0.469409	0.763819	-0.175993
FRA10AC1	148.4	0.122537	0.169411	0.723315	0.469486	0.763835	0.11491
ZNF57	123.046	0.240175	0.332084	0.723233	0.469536	0.763835	0.0310547
TMEM191C	47.3176	0.24765	0.34246	0.72315	0.469588	0.763835	0.684447
ARHGAP39	339.647	-0.119773	0.165636	-0.723109	0.469613	0.763835	0.229846
AC137767.1	9.06735	-0.444265	0.614562	-0.722896	0.469744	0.763839	-0.365045
FAM136A	1876.61	-0.080388	0.111211	-0.722844	0.469776	0.763839	0.0111462
MAPT	35.3322	-0.26238	0.363031	-0.722749	0.469834	0.763839	-0.936478
PRRC2C	2649.67	-0.156896	0.21712	-0.722621	0.469913	0.763839	-0.201989
PRPS1P2	7.99692	-0.45597	0.63103	-0.722581	0.469938	0.763839	-0.220769
CDADC1	61.867	0.200435	0.27739	0.722576	0.46994	0.763839	0.321907
CRLF1	182.36	0.131248	0.181648	0.722536	0.469965	0.763839	0.0616903
AASDHPPT	1507.87	0.0790913	0.109474	0.722469	0.470006	0.763839	0.0779325
MAPK1	4127.5	0.0494856	0.0685182	0.722226	0.470155	0.764002	0.18016
AL035425.3	21.1202	0.337861	0.467928	0.722036	0.470273	0.764057	0.293837
ERFE	28.8776	0.272013	0.376743	0.722013	0.470287	0.764057	0.601872
DDRGK1	1595.99	-0.053581	0.0742222	-0.721901	0.470356	0.76409	0.218553
SPATA7	75.5635	-0.195998	0.271687	-0.721411	0.470657	0.764477	-0.120469
METTL18	182.382	-0.170345	0.236145	-0.721355	0.470691	0.764477	-0.270916
ZNF598	986.848	-0.0785657	0.10896	-0.721051	0.470878	0.764701	0.0979379
FRS3	40.3186	-0.32779	0.454662	-0.720953	0.470938	0.76472	-0.448633
NELFCD	1610.93	-0.0881562	0.122324	-0.720676	0.471109	0.764892	-0.2298
PMS2P3	42.8815	-0.238885	0.331499	-0.720622	0.471142	0.764892	-0.448559
PLIN2	1266.89	-0.0670609	0.0930945	-0.720353	0.471308	0.765082	0.0241732
MUTYH	230.959	-0.103967	0.144396	-0.720013	0.471517	0.765342	0.270399
DELE1	1136.74	-0.067941	0.0943764	-0.719894	0.471591	0.765371	0.0175232
AC004982.2	66.8259	0.244719	0.340036	0.719687	0.471718	0.765371	-0.150376
PPP1R12A	661.473	-0.131759	0.183082	-0.719673	0.471727	0.765371	0.00392774
B4GALT2	2099.49	0.0721564	0.100264	0.719667	0.47173	0.765371	0.435772
CNOT1	8088.26	0.0708537	0.0984718	0.719533	0.471813	0.765425	-0.223648
MEN1	1196.09	-0.122087	0.169706	-0.719403	0.471893	0.765476	0.0566747
SNHG21	31.2762	0.281608	0.391613	0.719098	0.472081	0.76568	0.447384
CHCHD4	397.451	0.0685034	0.0952707	0.71904	0.472116	0.76568	0.264271
C2CD3	1092.64	-0.118336	0.164669	-0.71863	0.472369	0.765947	-0.280867
AP003733.4	12.4161	-0.383726	0.533981	-0.718614	0.472379	0.765947	-0.248086
ANKRD13B	306.284	-0.162428	0.226114	-0.718347	0.472543	0.766024	0.26916
MDH2	3652.46	0.0773579	0.107705	0.718241	0.472609	0.766024	0.171499
TRIM7	162.571	-0.170069	0.236788	-0.718236	0.472612	0.766024	0.0112381
CFAP57	12.4554	0.66553	0.926638	0.71822	0.472622	0.766024	0.405175
ZNF787	1198.15	-0.0826112	0.115048	-0.718059	0.472721	0.766037	0.338242
PIM1	518.25	-0.136682	0.190368	-0.717988	0.472765	0.766037	0.477941
RBM33	740.466	-0.106322	0.148131	-0.717757	0.472907	0.766037	0.0383759
AC055811.4	5.56721	-0.540703	0.753359	-0.717723	0.472928	0.766037	-0.376567
MUC5B	47.8573	-0.324307	0.451892	-0.717666	0.472963	0.766037	-0.13709
SMAGP	528.08	0.0843469	0.117534	0.717638	0.472981	0.766037	0.328709
SHKBP1	2430.78	-0.0612655	0.0853891	-0.717485	0.473075	0.766037	0.265794
SUGT1P4-STRA6LP	12.7196	-0.495522	0.690702	-0.717418	0.473116	0.766037	-0.110942
SERINC3	3070.54	0.0531393	0.0740803	0.717319	0.473177	0.766037	0.120099
LIMS3	8.49735	0.472118	0.658259	0.717221	0.473238	0.766037	0.440958
IFT88	179.43	-0.127464	0.177726	-0.717193	0.473255	0.766037	-0.228925
LINC00910	16.2579	-0.342103	0.477004	-0.71719	0.473257	0.766037	-0.0970808
AC073174.2	11.0522	-0.446776	0.622987	-0.717151	0.473281	0.766037	-0.232783
C6orf141	37.0076	-0.271517	0.378635	-0.717094	0.473316	0.766037	-0.270914
CXorf38	360.568	0.096874	0.135107	0.717018	0.473363	0.766037	0.227222
PDCD2	1586.56	-0.0589509	0.0822452	-0.71677	0.473516	0.766184	0.121466
EMP3	35.6386	0.315817	0.440649	0.71671	0.473553	0.766184	0.292419
DENND2C	123.07	0.16463	0.229742	0.716587	0.473629	0.766184	0.340108
ATG14	346.883	0.094159	0.131426	0.716438	0.473721	0.766184	0.265207
PCNT	1262.08	-0.128917	0.179951	-0.7164	0.473744	0.766184	-0.270266
PCYT2	1549.38	-0.0665686	0.0929217	-0.716395	0.473747	0.766184	0.143153
SPTBN5	8.13111	-0.584451	0.816024	-0.716218	0.473857	0.766281	-0.0424978
ZNF461	228.898	0.109762	0.153305	0.715974	0.474007	0.766401	-0.410013
AC008738.7	5.22385	2.37262	3.31399	0.715939	0.474029	0.766401	0.362533
C1orf210	253.204	0.0879791	0.122957	0.715528	0.474283	0.766713	0.352394
FAM149B1	973.627	0.0630689	0.0881505	0.715468	0.47432	0.766713	0.0596417
UNC13D	1460	-0.0586584	0.0819989	-0.715356	0.474389	0.766747	0.0911064
SMIM12	977.437	-0.0994799	0.139219	-0.714555	0.474884	0.767467	0.0916824
MFNG	8.70304	-0.531187	0.743487	-0.714453	0.474947	0.76749	0.108655
TMCO6	132.612	-0.221193	0.309809	-0.713964	0.475249	0.767899	0.0385744
FYCO1	196.11	0.176323	0.247024	0.713789	0.475358	0.76794	0.135272
RNF126	811.076	-0.0563628	0.0789656	-0.713764	0.475373	0.76794	0.32648
ZNHIT1	1355.58	-0.0829469	0.116238	-0.713593	0.475479	0.767991	-0.0151079
AFDN-DT	8.38877	0.514457	0.720977	0.713555	0.475503	0.767991	0.465179
JAM3	24.0825	0.261664	0.366864	0.713244	0.475695	0.768223	0.682639
BLMH	734.698	-0.112369	0.157611	-0.712951	0.475876	0.768436	-0.168213
TMEM171	13.4558	-0.37325	0.523779	-0.71261	0.476087	0.768643	-0.179766
SECISBP2	762.713	0.108095	0.151695	0.712586	0.476102	0.768643	0.191827
MUC1	943.782	0.117279	0.164652	0.712282	0.47629	0.768758	0.403894
AHI1	257.477	-0.158276	0.222244	-0.712171	0.476359	0.768758	-0.353577
EIF3J	1692.69	-0.0609666	0.0856205	-0.712056	0.47643	0.768758	-0.222611
CIB2	28.0076	0.282619	0.396928	0.712016	0.476455	0.768758	0.965306
VEZF1	740.557	-0.0825091	0.115884	-0.711998	0.476466	0.768758	-0.110988
AC105277.1	22.9224	-0.242614	0.340772	-0.711952	0.476494	0.768758	-0.214286
KMT2B	1567.67	-0.123699	0.173756	-0.711915	0.476517	0.768758	-0.0752302
KIF3A	530.959	-0.114574	0.160963	-0.711803	0.476587	0.768792	-0.321206
EXOSC8	892.922	-0.0558196	0.0784624	-0.711418	0.476825	0.768984	0.133521
ALOX12-AS1	23.2129	0.329861	0.463695	0.711374	0.476852	0.768984	0.146307
MRPL30	1236.64	-0.0625517	0.0879368	-0.711326	0.476882	0.768984	-0.0919564
GPRIN2	217.079	-0.116072	0.163185	-0.711293	0.476903	0.768984	0.176389
ZNF350	137.894	-0.174216	0.24502	-0.711026	0.477068	0.769172	0.0591048
AP002748.4	17.5007	1.34273	1.88983	0.710505	0.477391	0.769444	0.445686
AL161891.1	29.8928	-0.288002	0.405351	-0.7105	0.477394	0.769444	-0.233034
AIG1	769.682	-0.0808948	0.113863	-0.71046	0.477419	0.769444	-0.0894292
ATP10A	8.50967	-0.477704	0.672409	-0.710436	0.477434	0.769444	-0.203599
MKRN2	654.431	-0.103842	0.146211	-0.710219	0.477569	0.769582	-0.0139873
CAMSAP2	1533.86	-0.0836183	0.117795	-0.70986	0.477791	0.769862	-0.0981834
CAMK1D	812.91	-0.0977642	0.137744	-0.709756	0.477856	0.769883	0.216893
YDJC	869.552	-0.0584131	0.0823091	-0.70968	0.477903	0.769883	0.425744
ZNF578	16.6649	0.401132	0.565386	0.709483	0.478025	0.770001	-0.190719
AC002985.1	5.74499	0.544149	0.767277	0.709196	0.478203	0.770209	0.580566
LETMD1	586.797	0.0908049	0.128059	0.709089	0.478269	0.770232	0.162168
ZNF595	100.623	0.181837	0.25647	0.709001	0.478324	0.770232	0.165982
TMEM107	110.063	0.157584	0.222289	0.708915	0.478377	0.770232	0.335359
AL139289.2	9.51722	0.491202	0.692951	0.708856	0.478414	0.770232	0.261361
ICAM3	899.799	-0.0919015	0.129669	-0.708741	0.478485	0.770267	0.194399
LINC01895	38.752	0.211406	0.298333	0.708622	0.478559	0.770307	0.470589
SPATA1	14.4017	-0.536459	0.757205	-0.708472	0.478652	0.770377	-0.0330609
SMIM4	109.735	0.15315	0.216246	0.708219	0.478809	0.770469	0.389547
RUSC1	367.695	-0.0906603	0.12802	-0.708173	0.478838	0.770469	0.0884296
SRSF2	6092.83	-0.0719351	0.101583	-0.708143	0.478857	0.770469	-0.244348
NBL1	337.666	-0.110467	0.15605	-0.70789	0.479013	0.770642	0.171685
TMEM232	9.93171	-0.489126	0.691146	-0.707702	0.47913	0.770751	-0.331296
AC097634.4	6.81968	0.610623	0.86306	0.707509	0.47925	0.770865	0.525553
BCL7C	866.824	-0.0633133	0.0895374	-0.707116	0.479495	0.771103	0.245041
GNAI2	1749.28	0.0699712	0.0989534	0.707112	0.479497	0.771103	0.347842
TENT2	514.909	0.0925413	0.130907	0.706926	0.479613	0.771211	-0.00886132
AC016727.1	5.40892	-0.649797	0.920109	-0.706218	0.480053	0.771839	-0.154799
UTP14C	335.452	-0.119678	0.169528	-0.70595	0.480219	0.771878	-0.118072
USP48	424.775	-0.0978701	0.138645	-0.705906	0.480246	0.771878	-0.0919074
TFRC	14274.2	0.0507162	0.071848	0.705882	0.480262	0.771878	0.0886085
ABHD11	454.912	0.0851748	0.120668	0.705862	0.480274	0.771878	0.381498
MAFB	867.373	-0.0767048	0.108694	-0.705696	0.480377	0.771965	0.191366
STAC3	56.581	-0.233151	0.330443	-0.70557	0.480456	0.771982	-0.28307
ZNRF3	679.13	0.086533	0.122675	0.705383	0.480572	0.771982	0.386546
FHDC1	654.651	0.0886861	0.125728	0.705381	0.480573	0.771982	0.343551
AC108449.2	6.88299	-0.566034	0.802499	-0.705339	0.480599	0.771982	-0.254012
AC239868.1	15.9143	0.341069	0.483593	0.705283	0.480634	0.771982	0.377709
ZBTB47	75.6639	0.196072	0.278088	0.705071	0.480766	0.772114	0.396626
LINC00337	22.4833	0.297535	0.422117	0.704863	0.480895	0.772189	0.262865
ZNF169	9.82161	0.456213	0.647294	0.7048	0.480935	0.772189	0.223404
NR2C2AP	868.23	-0.0600937	0.0852685	-0.704759	0.480961	0.772189	0.0889076
AC107918.4	10.5487	0.47949	0.680653	0.704456	0.481149	0.772339	0.279738
U91328.1	66.7668	0.158796	0.225418	0.70445	0.481153	0.772339	0.310233
PEX6	449.506	-0.102281	0.145278	-0.704034	0.481412	0.772646	0.0639974
SLC22A4	87.6755	-0.174538	0.247929	-0.703984	0.481443	0.772646	-0.0893575
SMARCE1	1986	0.0872962	0.124019	0.703895	0.481498	0.772657	0.144125
RABGGTB	1076.22	-0.0795209	0.113064	-0.703324	0.481854	0.773148	-0.0771444
KLHL7-DT	25.6734	0.283853	0.403796	0.702963	0.482079	0.773429	0.312674
ANKRD26	107.093	-0.190562	0.271135	-0.702829	0.482162	0.773431	-0.23586
DHX30	1313.36	-0.0736478	0.104792	-0.702803	0.482179	0.773431	0.0379124
AL109615.3	19.9235	-0.399975	0.569367	-0.702491	0.482373	0.773664	0.316237
KRCC1	592.882	-0.0847301	0.120664	-0.7022	0.482555	0.773846	-0.13262
CDK18	274.133	0.108401	0.154384	0.702151	0.482585	0.773846	0.492522
SPSB4	11.4348	-0.381096	0.542822	-0.702064	0.482639	0.773853	-0.0488844
ROR1	1452.58	0.0729059	0.103874	0.701866	0.482763	0.773972	0.279891
NUDT2	220.555	0.101834	0.145117	0.701742	0.48284	0.774017	0.356712
SELENBP1	454.738	-0.0917807	0.130815	-0.701609	0.482923	0.774063	0.201462
EEA1	338.521	-0.137955	0.196647	-0.701537	0.482968	0.774063	-0.184567
QSER1	6693.7	-0.0566377	0.0807529	-0.70137	0.483072	0.774151	-0.0698213
DMGDH	52.5247	0.248159	0.353907	0.701198	0.483179	0.774225	-0.318108
SNN	393.17	0.0871624	0.124345	0.70097	0.483322	0.774225	0.356292
GALNT15	10.557	-0.611503	0.872408	-0.700937	0.483342	0.774225	-0.328283
HSBP1	3345.85	0.10442	0.148973	0.700931	0.483346	0.774225	-0.18008
TMEM251	302.006	0.07458	0.106417	0.700831	0.483409	0.774225	0.321974
PLPPR3	5.70039	-0.64809	0.924759	-0.70082	0.483415	0.774225	0.0862303
NAIF1	319.964	0.112499	0.160566	0.700636	0.48353	0.774231	0.239852
USF1	458.223	-0.107404	0.15331	-0.700569	0.483572	0.774231	0.0857732
ZNF793-AS1	19.3264	-0.319011	0.455396	-0.700513	0.483607	0.774231	-0.23733
C12orf10	571.469	0.0853056	0.121797	0.700391	0.483683	0.774231	0.302326
LPCAT3	893.362	0.0803688	0.114753	0.700361	0.483702	0.774231	0.286969
PCIF1	944.5	0.0749698	0.107058	0.700276	0.483755	0.774231	0.296964
DPH3	596.051	0.0833346	0.119005	0.700261	0.483765	0.774231	0.0549924
LRP8	1772	-0.0675579	0.0965073	-0.700029	0.483909	0.774383	-0.0707844
ARNTL2	466.486	0.0852412	0.121812	0.699779	0.484065	0.774554	-0.133466
AC093724.1	6.82317	0.59009	0.843693	0.699413	0.484294	0.774841	0.42918
CCDC160	15.5513	0.372237	0.53278	0.698669	0.484759	0.775433	0.289068
ATE1-AS1	13.344	0.371947	0.532373	0.698658	0.484766	0.775433	0.39842
AL021546.1	7.29312	0.894169	1.28005	0.69854	0.48484	0.775433	0.335833
PXK	139.987	-0.119995	0.171789	-0.698503	0.484862	0.775433	-0.0622437
RBM14-RBM4	234.859	0.164074	0.234947	0.698346	0.484961	0.775441	0.159771
HSCB	245.773	0.108355	0.155162	0.698337	0.484966	0.775441	0.252115
RPL32P3	37.7291	-0.426093	0.61045	-0.697998	0.485178	0.775674	-0.0499298
KCNC3	16.0776	-0.359014	0.514387	-0.697946	0.485211	0.775674	-0.198096
ERICH1	219.069	-0.142464	0.204191	-0.6977	0.485365	0.77576	-0.109473
NSUN7	239.615	-0.110294	0.1581	-0.69762	0.485415	0.77576	0.0983146
IP6K2	596.59	-0.0617137	0.0884832	-0.697463	0.485513	0.77576	-0.0110995
IRX5	1198.9	-0.0481591	0.0690522	-0.697429	0.485534	0.77576	0.352954
FADS3	427.472	0.0859528	0.123245	0.697416	0.485543	0.77576	0.289223
AL360270.1	13.2548	-0.349914	0.501814	-0.697298	0.485616	0.77576	-0.434286
EHBP1L1	2066.83	-0.096977	0.139088	-0.697236	0.485655	0.77576	0.128601
AHCYL2	632.159	0.059357	0.0851329	0.697227	0.485661	0.77576	0.303233
MRM1	98.9442	-0.142403	0.204351	-0.696855	0.485894	0.775957	0.137947
ECM2	26.2597	0.251654	0.361161	0.696794	0.485932	0.775957	0.342046
HAUS1	680.093	-0.0948051	0.136071	-0.696732	0.485971	0.775957	-0.0379826
LINC00652	23.1619	-0.342268	0.491281	-0.696684	0.486001	0.775957	-0.17448
AL671277.1	11.4417	-0.473625	0.679944	-0.696565	0.486075	0.775957	-0.0664024
SERF1B	184.567	0.101356	0.145522	0.696499	0.486117	0.775957	0.437198
CLOCK	1314.7	0.141964	0.203832	0.696476	0.486131	0.775957	0.139241
PIGL	54.3015	-0.185187	0.265991	-0.696215	0.486294	0.776139	-0.228959
NEIL2	245.02	-0.0897417	0.128918	-0.696114	0.486358	0.776161	-0.010135
MRPS7	1776.62	0.0611662	0.0878822	0.696002	0.486428	0.776193	0.241643
FP565260.6	200.91	0.175693	0.25247	0.695895	0.486494	0.776209	0.276178
PRDM2	845.22	-0.102536	0.147358	-0.695828	0.486536	0.776209	-0.200781
SUSD5	88.0719	-0.668649	0.961139	-0.695684	0.486627	0.776267	-0.179951
DCHS2	14.1799	-0.629639	0.90516	-0.695611	0.486672	0.776267	-0.299531
APPBP2	703.985	-0.111264	0.160057	-0.695152	0.48696	0.776647	0.0383363
APIP	1484.27	-0.0520259	0.0748524	-0.695047	0.487026	0.776673	0.0590298
UNC5B-AS1	43.2786	0.221134	0.318313	0.694707	0.487239	0.776908	0.305585
CALHM2	33.4685	0.212621	0.306135	0.694535	0.487347	0.776908	0.54065
ZNF217	1956.58	-0.110663	0.15937	-0.694378	0.487445	0.776908	-0.0202018
AL669831.5	11.7674	0.471913	0.679637	0.694361	0.487456	0.776908	0.411622
USP27X	96.3895	0.152527	0.219667	0.694358	0.487458	0.776908	0.366494
ADD1	1973.87	0.0608927	0.0877058	0.694284	0.487504	0.776908	0.273364
SBF1	3398.37	0.0458073	0.0659855	0.694202	0.487555	0.776908	0.348491
CCDC88B	20.8451	-0.276028	0.397632	-0.694179	0.48757	0.776908	-0.067581
FNDC5	18.2231	-0.496068	0.714898	-0.6939	0.487745	0.777108	-0.772086
DCAF5	594.41	0.100877	0.145465	0.693481	0.488008	0.777447	0.419472
MIB1	2238.04	0.0558953	0.0806276	0.693253	0.488151	0.777597	0.102087
AC093512.2	288.886	0.0881233	0.127174	0.692934	0.488351	0.777777	0.229013
JMJD1C	752.472	0.140885	0.20335	0.692823	0.488421	0.777777	-0.0793691
ENOSF1	669.651	-0.079304	0.114471	-0.692786	0.488444	0.777777	0.117482
NHS	213.529	-0.128678	0.185748	-0.692756	0.488463	0.777777	-0.0398435
MRTFB	828.005	-0.0926361	0.133756	-0.692577	0.488575	0.777877	0.0443796
AAAS	293.161	0.11813	0.170607	0.692408	0.488681	0.777913	0.312236
MRPL32	846.172	-0.0600304	0.0867026	-0.692372	0.488704	0.777913	0.113346
EXOC4	1444.13	0.0846284	0.122254	0.692235	0.48879	0.777913	0.314209
RITA1	829.174	-0.0634045	0.0916182	-0.692052	0.488905	0.777913	0.272984
SYTL3	126.389	-0.171446	0.247742	-0.692033	0.488917	0.777913	-0.308154
LIPF	6.76831	-0.706893	1.02147	-0.692033	0.488917	0.777913	-0.390503
FLJ37035	15.8066	-0.39266	0.567439	-0.691987	0.488946	0.777913	-0.469022
EIF2B1	1072.51	-0.10487	0.151573	-0.69188	0.489013	0.777941	-0.144735
PSMC1P1	130.835	-0.245173	0.354634	-0.691341	0.489351	0.778354	-0.0931045
HHLA3	494.49	-0.0737676	0.106709	-0.691298	0.489378	0.778354	0.0972738
AL442125.1	10.9901	0.37218	0.538435	0.691225	0.489424	0.778354	0.499865
MFSD4B	111.781	-0.123717	0.179002	-0.69115	0.489471	0.778354	-0.113887
DDIAS	409.372	-0.118676	0.171803	-0.690769	0.489711	0.778535	-0.174288
RASAL3	24.0646	-0.291234	0.421625	-0.690742	0.489728	0.778535	0.0669813
AC060780.1	38.961	-0.205075	0.296895	-0.690732	0.489734	0.778535	-0.358807
WBP1	728.913	0.0617638	0.0894345	0.690604	0.489815	0.778571	0.400108
MANBAL	736.155	-0.0861004	0.124696	-0.690485	0.48989	0.778571	0.0481187
ARHGEF1	1339.36	0.0601796	0.08716	0.690449	0.489912	0.778571	0.390675
ADAM21	13.075	-0.390151	0.565126	-0.69038	0.489956	0.778571	-0.310672
ZSCAN25	314.499	0.135867	0.196843	0.690231	0.490049	0.77864	-0.00349819
MICAL1	214.154	0.153262	0.222176	0.689824	0.490305	0.778968	0.387273
NIFK	1289.13	-0.0738768	0.107183	-0.689261	0.490659	0.779451	-0.237163
COMMD5	443.606	-0.09195	0.133536	-0.688578	0.491089	0.779902	0.11606
SLC25A22	444.391	0.0938376	0.136292	0.688502	0.491137	0.779902	0.337719
IPMK	1669.17	0.0600943	0.0872893	0.688449	0.49117	0.779902	0.136022
SLC6A16	6.42072	-0.656446	0.953536	-0.688433	0.49118	0.779902	0.238505
SERTAD2	773.544	0.117764	0.171065	0.688416	0.491191	0.779902	0.333154
UGCG	1687.91	-0.0827295	0.120195	-0.688291	0.491269	0.779947	-0.0410206
ZNF445	207.115	0.147142	0.213812	0.688182	0.491338	0.779977	0.0851087
BMT2	258.801	0.106972	0.155472	0.688045	0.491424	0.780016	0.281776
ATP6AP1L	6.3713	-0.531412	0.772436	-0.687968	0.491473	0.780016	-0.132958
GPR143	28.1901	0.279543	0.406414	0.687829	0.491561	0.780016	0.19909
AC106786.1	14.0356	0.438102	0.636937	0.687826	0.491562	0.780016	0.456473
TMPRSS9	6.92531	0.848828	1.23422	0.687745	0.491613	0.780018	-0.0700195
SLC52A3	314.812	0.128085	0.18633	0.687413	0.491823	0.780212	0.39461
XRRA1	79.6531	0.320842	0.466816	0.687298	0.491895	0.780212	-0.322226
EHD3	17.8002	-0.274979	0.400115	-0.68725	0.491925	0.780212	-0.247852
TSTD2	674.494	0.0632348	0.0920133	0.687235	0.491935	0.780212	0.118628
ZNF625	54.3111	-0.209497	0.304971	-0.686939	0.492121	0.780429	-0.11407
SPOUT1	526.446	0.0921035	0.13411	0.686778	0.492223	0.780511	0.382077
FRMD4B	180.395	0.137992	0.200991	0.686559	0.492361	0.780575	0.440269
LAMTOR1	2152.4	0.0541088	0.0788156	0.686524	0.492382	0.780575	0.330894
TSNAX	1058.52	0.0800993	0.116682	0.686477	0.492413	0.780575	0.0103133
SHLD1	163.515	0.125822	0.183375	0.686145	0.492621	0.780827	0.211008
RARRES2	5.52494	-0.703304	1.02535	-0.685919	0.492764	0.780857	-0.48694
PALM	200.104	0.121439	0.177046	0.685916	0.492766	0.780857	0.682895
THNSL1	143.863	-0.0997806	0.145499	-0.685783	0.49285	0.780857	-0.136364
AL353147.1	6.53727	0.585139	0.853269	0.685762	0.492863	0.780857	0.394728
LINP1	39.1084	0.271829	0.396415	0.68572	0.49289	0.780857	0.118915
AMOTL1	1433.66	0.0836805	0.122141	0.685112	0.493274	0.781386	0.179784
KPNA5	267.189	-0.134771	0.196749	-0.684992	0.493349	0.7814	-0.396403
PPAN-P2RY11	137.765	0.274257	0.40041	0.68494	0.493382	0.7814	0.268845
TRAF3	589.129	0.0962174	0.140514	0.684751	0.493501	0.781509	0.661371
CDC7	840.783	-0.0704173	0.102856	-0.684619	0.493585	0.781563	-0.200195
CCDC3	27.917	-0.261815	0.382521	-0.684445	0.493694	0.781649	-0.214288
P4HA3	65.4264	0.16465	0.240604	0.684319	0.493774	0.781649	0.526739
DEXI	424.534	-0.0815029	0.119105	-0.684296	0.493789	0.781649	0.237659
CXCL16	1468.1	-0.0667501	0.0975589	-0.684203	0.493847	0.78166	-0.123949
ZNF780B	132.34	-0.419871	0.613746	-0.684112	0.493904	0.78166	0.0990387
AP1S3	126.93	0.112731	0.164808	0.684014	0.493966	0.78166	0.0988142
ANKRD2	12.1351	0.369494	0.540263	0.683915	0.494029	0.78166	0.411333
AL445363.3	135.445	-0.115032	0.16821	-0.68386	0.494063	0.78166	0.0896383
FAM72B	217.477	-0.129663	0.189618	-0.68381	0.494095	0.78166	-0.0115627
RHOBTB1	300.523	0.183439	0.268312	0.68368	0.494177	0.781662	0.362264
ALKBH4	287.192	0.126648	0.185253	0.683651	0.494196	0.781662	0.206566
RFXANK	2171.53	0.073134	0.107029	0.683311	0.49441	0.781922	0.4724
ITPR3	3277.77	0.0716652	0.104907	0.683134	0.494522	0.781974	0.376127
BLOC1S5	609.632	-0.076428	0.111895	-0.68303	0.494588	0.781974	-0.229172
ZPR1	2073.29	-0.0709325	0.103858	-0.682975	0.494623	0.781974	0.0446163
ZNF2	203.179	-0.0953337	0.139592	-0.682943	0.494643	0.781974	-0.158111
CRYZL2P	155.03	0.103739	0.151926	0.682826	0.494717	0.781982	-0.197908
AARD	856.132	0.0700409	0.102613	0.682577	0.494874	0.781982	0.175939
DOK3	17.3047	-0.346274	0.507336	-0.682534	0.494901	0.781982	-0.3297
OSTM1	582.643	-0.167493	0.245417	-0.682484	0.494933	0.781982	-0.374172
CSGALNACT1	250.813	-0.154347	0.226155	-0.682483	0.494934	0.781982	-0.185307
AC021224.1	17.8789	-0.29334	0.429854	-0.682416	0.494976	0.781982	-0.241156
SAAL1	142.997	0.153506	0.224957	0.68238	0.494999	0.781982	0.176388
AC127502.2	8.17777	-0.509448	0.746659	-0.682303	0.495047	0.781982	-0.222124
CAPN13	358.705	0.120141	0.176238	0.681699	0.495429	0.782428	0.352835
TECPR2	319.349	0.278574	0.408662	0.681674	0.495445	0.782428	0.710706
AF213884.3	5.98539	0.644041	0.944969	0.681547	0.495526	0.782428	0.430746
LURAP1L	342.882	0.08239	0.120915	0.681386	0.495627	0.782428	0.353086
PFKP	3718.49	0.0435284	0.0638833	0.681374	0.495635	0.782428	0.242752
AC092073.1	6.7453	0.528433	0.775607	0.681316	0.495671	0.782428	0.37159
WT1-AS	249.521	0.133636	0.196147	0.681304	0.495679	0.782428	0.363279
GNG11	33.5222	0.23811	0.349664	0.680968	0.495892	0.782547	0.428076
MT2A	6225.95	-0.429765	0.63114	-0.680934	0.495913	0.782547	-0.0620663
OLFML2A	145.283	0.125209	0.183884	0.680911	0.495928	0.782547	0.170816
SP3	2405.86	-0.0919737	0.135083	-0.680869	0.495954	0.782547	0.0377401
IQCB1	903.895	-0.0799409	0.117448	-0.680648	0.496094	0.782553	-0.0601092
MFN1	857.285	0.0736515	0.108208	0.680647	0.496095	0.782553	-0.12593
INAFM1	290.528	-0.0876943	0.12885	-0.680594	0.496128	0.782553	0.476185
HOXA4	124.767	-0.122326	0.179746	-0.680547	0.496158	0.782553	0.214139
ZNF264	716.163	-0.0867987	0.127586	-0.680318	0.496303	0.782611	-0.0754858
ZBTB34	250.589	0.136413	0.200515	0.680311	0.496307	0.782611	0.296192
RPPH1	8.32806	0.532623	0.783334	0.679944	0.49654	0.782611	0.512874
ZFYVE26	375.627	0.0993809	0.146174	0.679879	0.496581	0.782611	0.147125
AL137060.1	7.13885	-0.432065	0.63558	-0.679797	0.496633	0.782611	-0.315081
AGL	1897.82	-0.0460165	0.0676925	-0.679787	0.49664	0.782611	-0.0441208
HRAS	844.467	0.0673431	0.0990697	0.679755	0.49666	0.782611	0.468656
AC010618.3	25.865	0.273153	0.401854	0.679732	0.496674	0.782611	0.600415
TBL1XR1	2995.58	0.0763986	0.112401	0.679699	0.496695	0.782611	-0.0343598
RAET1E-AS1	284.021	-0.1047	0.154067	-0.679573	0.496775	0.782611	0.506018
RBP3	44.953	-0.174668	0.257041	-0.679532	0.496801	0.782611	0
IMPA1	232.801	-0.123914	0.182359	-0.679502	0.49682	0.782611	-0.217075
RPS21	3958.21	0.088482	0.130232	0.679416	0.496874	0.782611	0.601334
PDE8B	134.317	0.124971	0.183992	0.67922	0.496999	0.782611	0.246197
TBC1D25	588.062	0.0656395	0.0966559	0.679105	0.497071	0.782611	0.0189534
PHLDA3	1648.68	-0.0489372	0.0720761	-0.678965	0.49716	0.782611	0.226735
BTBD19	7.48087	-0.488646	0.719761	-0.6789	0.497201	0.782611	-0.118983
DDX42	1651.75	-0.0876065	0.129046	-0.67888	0.497214	0.782611	0.0562254
AC005229.4	41.2725	0.197422	0.290815	0.678857	0.497229	0.782611	0.39465
ZNF100	166.159	-0.152199	0.224201	-0.678852	0.497232	0.782611	-0.306074
MAP2K1	1319.97	-0.0654513	0.0964175	-0.678832	0.497244	0.782611	0.0811933
SART1	2261.5	0.118952	0.175333	0.678433	0.497497	0.782865	0.232053
LUARIS	10.8398	-0.366985	0.541011	-0.678332	0.497561	0.782865	-0.442072
ZNF550	152.223	-0.11789	0.173811	-0.678264	0.497604	0.782865	-0.172343
HOXA1	75.3118	0.1425	0.210097	0.678257	0.497608	0.782865	0.336662
AP000692.2	8.80862	0.594406	0.876469	0.678183	0.497656	0.782865	0.409376
LINC-PINT	14.1977	0.43935	0.648014	0.677994	0.497776	0.782976	0.135738
GCC2-AS1	6.31079	0.529042	0.780992	0.677398	0.498154	0.783492	0.294581
MTMR6	811.68	-0.0979846	0.144689	-0.67721	0.498273	0.7836	-0.127789
MRC2	58.3085	-0.178897	0.264255	-0.676984	0.498416	0.78363	-0.0229352
ZNF763	29.5422	-0.214913	0.317459	-0.676978	0.49842	0.78363	-0.0758282
MRPS31P5	48.6613	-0.252755	0.373376	-0.676943	0.498442	0.78363	-0.849339
TRAF1	11.3131	-0.423564	0.625797	-0.676839	0.498508	0.78365	-0.300923
AC010616.1	6.76044	0.510992	0.75505	0.676765	0.498555	0.78365	0.449856
TSC22D4	827.547	0.0781922	0.115592	0.676449	0.498756	0.783857	0.509257
EXOC7	2412	-0.0843625	0.124738	-0.676319	0.498838	0.783857	0.209025
PGM2L1	922.228	-0.0761088	0.112545	-0.676251	0.498881	0.783857	-0.110833
TRIO	2112.45	-0.198687	0.293811	-0.676243	0.498887	0.783857	-0.00527883
PARP6	515.223	-0.0855863	0.126587	-0.676108	0.498972	0.783884	0.0365634
LINC01213	16.4765	0.337354	0.499002	0.676059	0.499003	0.783884	0.489707
CERK	1461.53	0.0622888	0.0921522	0.675934	0.499082	0.783892	0.290462
SERBP1	17418.3	0.0291509	0.0431296	0.675892	0.499109	0.783892	0.160276
AC025283.2	47.1724	-0.616448	0.912158	-0.675813	0.49916	0.783893	-0.409047
TUBA1C	11984.2	-0.0542875	0.080363	-0.675528	0.49934	0.784098	0.080221
ARRDC1-AS1	148.295	-0.115854	0.171526	-0.675434	0.4994	0.784113	0.110002
KRT34	46.961	-0.184994	0.27394	-0.675309	0.49948	0.78416	-0.0980392
RAD52	59.4298	-0.288517	0.4273	-0.675209	0.499543	0.784181	-0.101883
ATP6V1A	2144.12	-0.0861178	0.127569	-0.67507	0.499631	0.784241	-0.102491
LRRC56	21.6529	0.278451	0.412694	0.674717	0.499856	0.784514	0.506635
ACBD6	929.079	0.0665739	0.098744	0.674206	0.50018	0.784945	0.23804
WASIR2	5.5071	0.500199	0.742213	0.673929	0.500357	0.785095	0.738339
MIS18A	594.607	-0.107488	0.159502	-0.673898	0.500376	0.785095	-0.0199103
CCDC66	104.053	-0.143339	0.212754	-0.673729	0.500483	0.785185	-0.657702
DNAJC15	405.501	0.122623	0.182032	0.673634	0.500544	0.785202	0.149943
EMC3	846.959	0.0748995	0.111228	0.673389	0.5007	0.785291	-0.0799283
RPLP0P2	14.1579	-0.561856	0.834419	-0.673349	0.500725	0.785291	-0.495871
MYNN	424.078	-0.11462	0.170236	-0.673299	0.500757	0.785291	-0.351838
RNF167	1518.43	0.0679306	0.100903	0.673229	0.500802	0.785291	0.141885
KDM3A	769.318	-0.108634	0.161446	-0.672881	0.501023	0.785559	-0.169046
GPR153	392.048	-0.102515	0.152388	-0.672725	0.501123	0.785559	0.206934
ITPKB	348.662	-0.0934401	0.138908	-0.672675	0.501154	0.785559	0.114892
AL391650.1	8.14554	-0.561657	0.834997	-0.672645	0.501173	0.785559	-0.564443
KLF9	121.258	-0.118911	0.176854	-0.672368	0.501349	0.785736	-0.0102669
CX3CR1	58.0841	-0.17346	0.258018	-0.672277	0.501407	0.785736	-0.122352
SCAF1	2649.79	-0.0666629	0.0991749	-0.672175	0.501473	0.785736	0.0277691
GCNT4	11.6996	-0.342696	0.509949	-0.67202	0.501571	0.785736	-0.364074
STAM2	804.159	0.067125	0.0998891	0.671995	0.501587	0.785736	0.0810479
AC092490.1	10.8435	-0.354066	0.526921	-0.671953	0.501614	0.785736	-0.28972
SHOC2	728.839	0.0570325	0.0848943	0.671806	0.501707	0.785736	0.146433
ALG11	130.948	-0.154484	0.229988	-0.671703	0.501773	0.785736	-0.299847
JPH2	771.789	-0.0652532	0.0971481	-0.671688	0.501782	0.785736	0.309938
ZNF225	158.954	0.167108	0.248791	0.671679	0.501788	0.785736	-0.228349
MYRF	27.0418	0.304489	0.453513	0.671401	0.501965	0.785748	0.536752
HIST2H2BF	12.4506	-0.431622	0.642922	-0.671345	0.502001	0.785748	-0.183661
SIDT1	8.96233	0.500408	0.745469	0.671265	0.502051	0.785748	-0.265445
LY75-CD302	93.3639	-0.765788	1.14087	-0.671231	0.502073	0.785748	-0.448098
GALM	49.7931	0.265744	0.395981	0.671103	0.502155	0.785748	0.873606
BBS4	261.219	0.137016	0.204168	0.671093	0.502161	0.785748	0.134433
CAV1	1791.65	0.0795403	0.118534	0.671032	0.5022	0.785748	0.137244
HEXDC	118.582	-0.176676	0.263337	-0.670912	0.502277	0.785748	0.165254
ARID1A	1839.29	0.084774	0.126357	0.670911	0.502277	0.785748	0.450318
ZNF440	368.091	0.112737	0.168053	0.670841	0.502322	0.785748	0.222037
HOXC11	244.068	0.12109	0.180518	0.670796	0.502351	0.785748	0.434027
DTX3L	1349.82	-0.0703687	0.104934	-0.670598	0.502477	0.785748	-0.0825284
MALAT1	571.485	0.295608	0.440955	0.67038	0.502615	0.785748	-0.372706
ZNF561	419.179	-0.1107	0.165153	-0.67029	0.502673	0.785748	-0.142518
NUFIP2	1540.19	0.0944615	0.140942	0.670218	0.502719	0.785748	-0.0482194
MED13L	1246.02	0.137474	0.205147	0.670124	0.502779	0.785748	0.287538
ENTPD2	83.9525	-0.149988	0.22383	-0.670097	0.502796	0.785748	0.105316
ZNF518B	380.236	0.128635	0.191983	0.670034	0.502836	0.785748	-0.0310273
RSAD1	148.832	-0.11117	0.16592	-0.670019	0.502846	0.785748	0.0230314
AL031963.3	18.3035	0.306403	0.457349	0.669955	0.502886	0.785748	0.677841
APOO	608.404	0.0624648	0.0932378	0.669952	0.502888	0.785748	0.305019
MBOAT2	3734.29	0.0802932	0.119865	0.669865	0.502944	0.785748	-0.174887
FAIM2	32.9629	-0.46135	0.688729	-0.669857	0.502949	0.785748	-0.118459
RAVER2	778.053	0.0547944	0.0818249	0.669655	0.503078	0.785871	0.19001
DNTTIP1	701.491	-0.0670861	0.100205	-0.669491	0.503182	0.785955	0.1282
ME2	1037.86	0.0506359	0.0756553	0.669297	0.503306	0.785958	0.163134
SLC35D1	816.741	0.0728636	0.108868	0.669286	0.503313	0.785958	0.189865
SENP7	268.2	-0.101431	0.151558	-0.669252	0.503334	0.785958	-0.199017
ATP8B4	13.4381	-0.643056	0.961329	-0.668924	0.503544	0.786207	0.721984
UBE2G2	1466.44	0.0665145	0.0994593	0.668761	0.503648	0.786232	0.43437
AL121832.3	5.57545	0.580636	0.868268	0.668729	0.503668	0.786232	0.327853
UNC119B	1316.98	0.0514795	0.0769955	0.668604	0.503748	0.786232	0.257826
WASH6P	81.053	-0.166506	0.249046	-0.668576	0.503766	0.786232	-0.021913
RUNDC1	308.066	-0.0861505	0.12887	-0.668506	0.503811	0.786232	0.0148528
C10orf143	19.2118	-0.251836	0.376786	-0.66838	0.503891	0.786278	-0.190461
KCNG1	745.697	0.0673413	0.100804	0.668045	0.504105	0.786393	0.568856
AC022966.1	22.0624	1.24647	1.86596	0.668005	0.50413	0.786393	0.488808
C6orf226	120.089	-0.152313	0.228016	-0.667991	0.504139	0.786393	-0.083278
TUT1	346.619	-0.0809077	0.121148	-0.667841	0.504235	0.786393	0.0362294
MICAL3	1111.04	-0.101001	0.151255	-0.66775	0.504293	0.786393	0.221535
C9orf163	5.71995	-0.506237	0.758156	-0.667722	0.504311	0.786393	-0.154894
PEF1	1366.26	0.0793882	0.118915	0.667602	0.504387	0.786393	0.2768
BTBD10	476.415	-0.0799437	0.119764	-0.667508	0.504448	0.786393	-0.029461
FOXO3B	21.3795	-0.308216	0.461825	-0.667387	0.504525	0.786393	-0.123667
PHLPP2	388.776	-0.142002	0.212778	-0.667371	0.504535	0.786393	-0.216567
DTX2	609.738	-0.102992	0.154337	-0.667319	0.504568	0.786393	0.0587988
CIR1	436.841	-0.0632805	0.0948353	-0.667267	0.504602	0.786393	-0.100394
CLNS1A	1691.87	0.0572157	0.0857494	0.667243	0.504617	0.786393	0.179285
MBLAC2	304.97	0.142001	0.212844	0.667157	0.504672	0.7864	0.27051
ALKBH5	1949.86	-0.0451825	0.0677669	-0.666734	0.504942	0.786744	0.151744
MFSD13A	115.105	0.156154	0.234241	0.66664	0.505002	0.786759	0.377042
SMIM8	46.5291	-0.247868	0.372014	-0.666287	0.505227	0.786828	0.00599386
SNHG5	680.663	0.0719495	0.107986	0.666287	0.505227	0.786828	0.286255
PAPOLG	395.332	-0.0892432	0.133946	-0.666263	0.505243	0.786828	-0.119664
ZZEF1	716.451	-0.119421	0.179242	-0.666256	0.505248	0.786828	0.377077
ACTR1A	2401.95	0.0762618	0.114493	0.666085	0.505357	0.786852	0.170033
AGFG2	234.797	0.130051	0.19525	0.666075	0.505363	0.786852	-0.218306
TXNDC2	6.46838	0.622336	0.934671	0.665834	0.505517	0.787013	-0.0925447
MUS81	677.285	-0.0705883	0.106058	-0.665561	0.505692	0.787206	0.389926
ARHGAP1	1283.91	-0.0493447	0.0741487	-0.665483	0.505742	0.787206	0.130434
AC008406.3	7.40237	-0.46341	0.696453	-0.665386	0.505804	0.787224	-0.183093
AC008610.1	5.32213	-0.552874	0.83118	-0.665168	0.505943	0.787296	-0.168088
TSPAN4	629.503	0.0600924	0.0903551	0.665069	0.506006	0.787296	0.371387
AC027307.2	31.9791	0.249735	0.375503	0.665067	0.506008	0.787296	0.475432
VASP	2808.66	0.0921317	0.138544	0.665	0.506051	0.787296	0.154562
Z99129.4	31.7206	-0.209195	0.314617	-0.664919	0.506103	0.787299	-0.246139
CNOT6	3140.48	-0.0696194	0.10477	-0.6645	0.50637	0.787527	-0.0915112
SOCS2	127.851	0.243499	0.366487	0.664415	0.506425	0.787527	0.115154
TSHZ1	172.098	-0.121736	0.183246	-0.664332	0.506478	0.787527	0.0380646
FIGN	124.888	-0.27656	0.416334	-0.664276	0.506514	0.787527	-0.039449
FLNB	4942.55	0.0616972	0.0928918	0.664184	0.506573	0.787527	0.171956
GSDMC	89.6109	-0.159838	0.24066	-0.664166	0.506584	0.787527	0.505515
CELSR3	122.211	0.275388	0.414654	0.664139	0.506601	0.787527	0.265282
PRPSAP1	649.261	0.146578	0.220773	0.663929	0.506736	0.787657	0.198356
KRT79	9.24573	0.424212	0.639242	0.663618	0.506935	0.787724	0.352066
DHFRP1	150.842	0.196698	0.296449	0.663515	0.507001	0.787724	0.263122
RRBP1	3113.48	-0.102235	0.154087	-0.663488	0.507018	0.787724	0.141239
AC008556.1	121.816	-0.118822	0.179103	-0.663428	0.507056	0.787724	0.121902
HSPE1-MOB4	32.0092	-0.220435	0.332267	-0.663426	0.507058	0.787724	-0.166763
TTN-AS1	20.9522	-0.282786	0.426273	-0.663391	0.50708	0.787724	-0.296083
C1orf174	353.774	-0.0933866	0.140791	-0.663298	0.50714	0.787738	0.00941855
AC018638.5	11.6835	-0.421419	0.635435	-0.663198	0.507204	0.78776	-0.0578558
SYF2	987.303	0.0642167	0.0968523	0.663037	0.507307	0.787842	0.225677
NCAPG2	1663.36	-0.063113	0.0952205	-0.662808	0.507453	0.78798	-0.0181934
RALGPS1	414.27	0.192721	0.290799	0.662728	0.507505	0.78798	0.467938
ARNTL	275.798	0.145874	0.220134	0.662662	0.507547	0.78798	-0.27044
AC022415.1	48.2234	0.260998	0.394074	0.662308	0.507774	0.788211	0.222342
AC006449.7	22.4297	0.313297	0.473063	0.662274	0.507796	0.788211	0.518656
ATP23	263.53	0.10922	0.165032	0.661809	0.508094	0.788595	0.295162
PPM1F	362.868	-0.113392	0.171366	-0.661695	0.508167	0.78863	0.346339
ZSCAN16	141.305	0.13683	0.206891	0.661364	0.508379	0.788881	0.339419
ILVBL	563.238	-0.0775658	0.117339	-0.661043	0.508585	0.789084	0.0762687
RAB7A	4141.98	0.0341041	0.0515944	0.661003	0.508611	0.789084	0.168161
AP000251.1	36.3435	-0.202223	0.306067	-0.660717	0.508794	0.789106	0.061945
SETD1A	883.674	0.0831676	0.125879	0.660695	0.508808	0.789106	0.178333
RBKS	61.2602	-0.146649	0.222005	-0.660564	0.508892	0.789106	-0.0806452
CCAR2	2344.83	0.0848855	0.128507	0.660553	0.508899	0.789106	0.25046
MAT2B	2001.96	-0.053037	0.0802924	-0.660548	0.508902	0.789106	0.0179679
KLF12	266.299	0.130794	0.198032	0.660469	0.508953	0.789106	0.438369
VAV2	723.847	0.0840125	0.127209	0.660431	0.508977	0.789106	0.364965
SLC35E4	254.044	-0.114728	0.173789	-0.660154	0.509155	0.789234	0.113291
GPLD1	79.6696	0.182989	0.277196	0.660146	0.50916	0.789234	0.394986
NPEPL1	307.373	-0.0840034	0.12727	-0.660042	0.509227	0.789245	0.0967573
ZCCHC9	296.92	0.0988961	0.149848	0.659977	0.509269	0.789245	0.0499171
DNM1L	1166.35	-0.0877222	0.132935	-0.659888	0.509326	0.789256	0.0579143
MAVS	1134.84	0.124963	0.189462	0.659565	0.509533	0.789465	0.358787
DPY19L2P3	82.3404	0.15669	0.237624	0.659404	0.509637	0.789465	0.531221
OR7E19P	15.6755	-0.362935	0.550457	-0.659335	0.509681	0.789465	-0.236178
YY2	35.1535	0.27634	0.41913	0.659318	0.509691	0.789465	0.333278
AC124068.1	8.89248	1.45732	2.21066	0.659222	0.509753	0.789465	0.422744
TOPBP1	1963.64	-0.0943413	0.143117	-0.659192	0.509773	0.789465	-0.0383235
TTC37	1718.49	0.0791962	0.120153	0.659128	0.509813	0.789465	-0.103994
ANKRD18CP	5.52444	-0.533953	0.810328	-0.658934	0.509938	0.78958	-0.273191
AC068473.5	34.3264	-0.319599	0.485256	-0.658618	0.510141	0.789816	-0.12229
HCN4	63.3507	-0.158839	0.241323	-0.6582	0.51041	0.79005	0.0755446
ITPA	1161.42	0.0671617	0.102048	0.658139	0.510449	0.79005	0.308548
PPP1R2	1529.68	-0.0746896	0.113486	-0.658137	0.51045	0.79005	-0.0486055
ASAP2	2145.71	-0.103867	0.157836	-0.658069	0.510494	0.79005	-0.000163557
PCGF5	1277.2	0.0528532	0.0803258	0.657986	0.510547	0.790054	0.0750634
DNAJC17	150.421	-0.137909	0.209683	-0.657703	0.510729	0.790124	-0.0764538
P3H4	42.1267	0.204659	0.311197	0.65765	0.510763	0.790124	0.395538
C1QTNF3	10.7635	-0.419514	0.63793	-0.657617	0.510784	0.790124	-0.644744
CHST6	19.3246	0.335678	0.510512	0.657531	0.510839	0.790124	1.12939e-05
NLK	296.353	0.0935088	0.14222	0.657493	0.510864	0.790124	0.335473
FLOT2	2767.8	0.0613079	0.0932617	0.657375	0.51094	0.790124	0.301253
MMP14	1148.75	0.0970355	0.147612	0.657367	0.510945	0.790124	0.347694
TIFA	348.712	0.0892255	0.135778	0.657142	0.511089	0.790126	0.2853
UTP23	354.639	0.131255	0.199741	0.657125	0.511101	0.790126	-0.408563
STARD9	24.9144	-0.312165	0.475162	-0.656965	0.511203	0.790126	-0.0957868
COL14A1	42.9761	-0.199937	0.304362	-0.656904	0.511242	0.790126	-0.648801
TCEANC	44.6613	0.173643	0.264377	0.656801	0.511309	0.790126	0.161822
SMYD5	428.477	0.095337	0.145154	0.656799	0.51131	0.790126	0.27783
SNX21	448.238	-0.0913649	0.139138	-0.656652	0.511405	0.790126	0.0260309
ATG16L2	118.484	-0.131051	0.19959	-0.6566	0.511438	0.790126	0.0212754
AC004997.1	14.032	0.393065	0.598649	0.656587	0.511446	0.790126	0.511782
AL928654.4	8.13446	-0.379086	0.577372	-0.656572	0.511456	0.790126	-0.309112
SEC24C	2899.62	-0.0646346	0.0984529	-0.656502	0.511501	0.790126	0.0979587
AL022393.1	5.84567	-0.560331	0.853937	-0.656173	0.511713	0.790375	-0.303634
NEURL3	293.619	-0.141519	0.215788	-0.655827	0.511935	0.790548	0.0441306
TNRC6C-AS1	57.0585	0.176976	0.269861	0.655803	0.511951	0.790548	0.448278
VPS37A	498.498	-0.0800605	0.12209	-0.655751	0.511984	0.790548	-0.265926
ERBIN	485.855	-0.144298	0.220083	-0.655653	0.512047	0.790548	-0.567077
NBR2	63.5984	-0.161672	0.2466	-0.655607	0.512077	0.790548	-0.148184
KREMEN2	108.849	0.153004	0.233442	0.655426	0.512194	0.790584	0.411162
ZNF492	53.464	0.163913	0.250092	0.655413	0.512202	0.790584	0.273544
MESP1	212.198	0.123781	0.189039	0.654789	0.512604	0.791127	0.382041
PES1	2123.72	0.0860933	0.131499	0.654705	0.512658	0.791132	0.341349
AC093323.1	301.875	-0.107084	0.163597	-0.65456	0.512751	0.791138	0.0778657
AC004918.3	9.12973	0.388076	0.592939	0.654496	0.512792	0.791138	0.458853
AC146944.4	10.8841	0.435161	0.664912	0.654464	0.512813	0.791138	0.294418
AL512353.1	12.2788	0.39609	0.605374	0.65429	0.512925	0.791233	0.293163
ANO6	2065.04	-0.0484477	0.0740755	-0.654031	0.513092	0.791385	-0.0164229
AP5B1	72.7152	-0.162925	0.249129	-0.65398	0.513125	0.791385	0.0157736
AC026801.2	22.5691	-0.252062	0.385491	-0.653874	0.513193	0.791413	-0.229885
LINC02593	7.34052	-0.510655	0.781173	-0.653702	0.513304	0.791437	-0.788825
AL162311.3	6.13667	0.651605	0.996807	0.653692	0.51331	0.791437	0.381686
ZDHHC3	1046.71	0.0867568	0.132754	0.653516	0.513423	0.791534	0.337662
LINC00920	35.6275	0.217724	0.333302	0.653232	0.513607	0.791701	0.330236
FOXD2-AS1	70.2861	-0.160304	0.245429	-0.653156	0.513656	0.791701	0.0297099
OAT	5259.02	0.0421029	0.0644713	0.653049	0.513725	0.791701	0.159624
POT1	660.796	-0.104719	0.160357	-0.653035	0.513734	0.791701	-0.405934
BOD1	1641.02	0.0698152	0.106952	0.65277	0.513904	0.791886	0.346116
DMXL1	717.388	0.0957678	0.146897	0.651938	0.514441	0.792587	0.0535613
AATF	1282.63	-0.058606	0.0899038	-0.651874	0.514482	0.792587	0.057716
SNRNP25	595.942	0.0685825	0.105215	0.651829	0.514511	0.792587	0.193695
PLSCR4	118.493	-0.143502	0.220182	-0.651744	0.514566	0.792594	0.0815169
AC104109.2	15.4988	0.363707	0.55834	0.651408	0.514783	0.792812	0.452542
ROPN1L	13.6053	0.377447	0.579469	0.651368	0.514809	0.792812	0.522699
ZNF587B	76.2221	-0.139312	0.213959	-0.651115	0.514972	0.792934	-0.143575
AL731571.1	8.13418	-0.422902	0.649547	-0.651072	0.515	0.792934	-0.233375
GFOD2	325.588	0.0840311	0.129078	0.65101	0.51504	0.792934	0.234632
AP001347.1	84.6011	-0.133147	0.204558	-0.650904	0.515109	0.792961	-0.0731562
IRAK2	13.9488	0.337859	0.519318	0.650582	0.515317	0.79313	0.496382
PRKCI	2009.72	0.050026	0.0768947	0.650578	0.515319	0.79313	0.0379977
RNF41	685.826	0.0904309	0.139054	0.650332	0.515478	0.793296	0.301548
FBXL20	283.566	-0.12597	0.193727	-0.650247	0.515533	0.793303	-0.121068
ALS2CL	130.104	0.154927	0.238292	0.650156	0.515591	0.793315	0.218703
RNF24	822.45	0.114132	0.175582	0.650024	0.515677	0.793369	0.122672
MIR600HG	48.7175	-0.207143	0.318879	-0.649598	0.515952	0.793646	-0.117838
ZGLP1	27.0163	0.29052	0.447237	0.649587	0.515959	0.793646	-0.294318
ALG9	941.528	0.0532115	0.0819438	0.649366	0.516102	0.793789	0.210422
COLCA2	40.5807	0.240917	0.371166	0.649082	0.516285	0.793992	0.764614
TBL2	770.495	0.0702604	0.108288	0.648829	0.516449	0.794166	-0.115111
ZGRF1	111.966	0.180152	0.277786	0.64853	0.516642	0.79433	-0.384626
CLIC1	9150.92	-0.0509794	0.0786119	-0.648495	0.516665	0.79433	0.140136
TTPAL	630.045	-0.0828083	0.127706	-0.648427	0.516709	0.79433	0.1267
KDM6A	488.243	-0.0975856	0.150532	-0.648273	0.516808	0.79433	-0.0239097
ITFG1	743.341	0.0592743	0.0914359	0.648261	0.516816	0.79433	0.0767518
DGCR2	1812.17	0.0694873	0.107209	0.648145	0.516891	0.79433	0.383384
ZBTB6	283.651	-0.0798581	0.123216	-0.648115	0.516911	0.79433	-0.106831
PDZD8	743.756	0.147911	0.228531	0.647222	0.517488	0.79514	0.226043
CSPG4P10	19.9192	0.321347	0.496862	0.646752	0.517792	0.795529	0.353411
APOOL	352.979	-0.105775	0.163616	-0.646486	0.517965	0.795598	0.00200657
DNAJB5	186.837	0.107289	0.165971	0.646433	0.517999	0.795598	0.465538
BCDIN3D	100.535	-0.132614	0.20515	-0.646425	0.518004	0.795598	-0.138277
SPATA6L	5.90415	-0.656468	1.01562	-0.64637	0.51804	0.795598	-0.214834
UBL5	3718.25	0.0791026	0.122421	0.646151	0.518182	0.795697	0.421999
AC022413.1	9.53528	0.399809	0.618791	0.646113	0.518206	0.795697	0.401106
TUBGCP3	1203.79	-0.101623	0.15736	-0.6458	0.518409	0.79593	0.0208375
EFCAB14	2922.92	0.0672328	0.104127	0.645683	0.518485	0.795934	0.0840341
C1QTNF3-AMACR	8.8325	0.792639	1.22768	0.645639	0.518513	0.795934	0.319327
AC145207.2	9.99995	-0.517576	0.802431	-0.645009	0.518921	0.796278	-0.263556
GEMIN5	1282.36	-0.100868	0.156383	-0.645002	0.518926	0.796278	-0.210164
HMGN3	1534.32	-0.0506144	0.0784737	-0.644985	0.518937	0.796278	0.05432
ALKBH6	273.93	-0.0849522	0.131737	-0.644861	0.519017	0.796278	0.308506
PLBD1	227.301	0.171205	0.265493	0.644855	0.519021	0.796278	0.573984
CD59	17292.5	0.0489787	0.0759626	0.644774	0.519074	0.796278	0.129406
AC245452.1	7.13022	-0.508754	0.78908	-0.644744	0.519093	0.796278	-0.210611
CCDC189	112.998	0.141508	0.219561	0.644504	0.519249	0.796439	0.218741
RIBC2	119.266	-0.12904	0.200261	-0.644358	0.519343	0.796502	-0.135706
HIST2H2AA3	64.7439	1.33614	2.07384	0.644284	0.519392	0.796502	0.597809
LPXN	86.2413	-0.144234	0.223933	-0.644092	0.519515	0.796614	-0.134105
DNAI1	5.13673	-0.633766	0.984203	-0.643938	0.519616	0.796656	-0.438011
LYRM7	295.837	0.274957	0.427042	0.643865	0.519663	0.796656	-0.149205
AC092118.1	10.4495	0.368976	0.573109	0.643815	0.519696	0.796656	0.423177
PDPK2P	35.5473	-0.281561	0.437586	-0.643441	0.519938	0.796908	-0.0617605
NCBP2-AS2	310.177	-0.0752928	0.117022	-0.643405	0.519961	0.796908	0.344903
NOB1	880.407	-0.0755381	0.117419	-0.643321	0.520016	0.796913	0.063691
LIMD1	773.423	-0.0607094	0.0944023	-0.643093	0.520164	0.797012	0.182358
TMEM69	243.849	0.0824364	0.128208	0.642989	0.520231	0.797012	0.236452
CCDC87	23.8585	-0.307871	0.478826	-0.64297	0.520243	0.797012	-0.20025
DMPK	421.077	-0.133334	0.207391	-0.642909	0.520283	0.797012	0.0318672
AGT	19.5951	-0.286344	0.445481	-0.642774	0.520371	0.797067	-0.1445
BHMT2	37.6921	-0.219183	0.341134	-0.642513	0.52054	0.797248	-0.387404
CNOT11	1415.55	0.0573731	0.0893258	0.64229	0.520685	0.797392	0.182801
RINT1	481.514	-0.0826918	0.128776	-0.642139	0.520783	0.797465	-0.0113856
ANKRD36BP1	9.16111	0.629905	0.981462	0.641803	0.521001	0.797721	0.261311
CLIP1	985.672	-0.137516	0.214341	-0.641576	0.521148	0.797868	-0.0934964
KBTBD7	356.841	-0.092969	0.144941	-0.641425	0.521246	0.797874	-0.0454045
AC024075.3	6.80581	1.895	2.95503	0.641279	0.521341	0.797874	0.446607
CARD16	71.1728	0.175342	0.273435	0.641257	0.521356	0.797874	0.284653
BNIP2	1118.51	0.0801972	0.125068	0.641229	0.521374	0.797874	-0.0685025
CCSAP	1052.53	-0.0541267	0.0844175	-0.641178	0.521407	0.797874	-0.00470219
MCM3AP-AS1	40.1351	0.223518	0.348732	0.640945	0.521559	0.798029	0.17398
TFR2	5.3411	0.592631	0.925245	0.640513	0.521839	0.798267	-0.279578
RGS5	47.1183	-0.254085	0.396699	-0.640499	0.521848	0.798267	0.168807
KLHL42	840.939	-0.112709	0.17598	-0.640463	0.521872	0.798267	-0.171867
PYCR3	106.226	-0.134637	0.210242	-0.640391	0.521918	0.798267	0.102192
IGIP	33.8625	0.22622	0.353317	0.640277	0.521993	0.798303	0.248803
PIGH	411.04	0.078781	0.123092	0.640018	0.522161	0.798409	0.237449
SMURF2P1-LRRC37BP1	124.774	0.122984	0.192158	0.640013	0.522164	0.798409	0.356782
NRTN	111.855	-0.137886	0.215562	-0.639659	0.522394	0.798683	0.307517
PTPN13	239.524	0.108664	0.169973	0.639301	0.522627	0.798961	0.46707
MRPS24	1714.98	-0.0483764	0.0756993	-0.63906	0.522784	0.799123	0.33869
MAP3K2	1395.72	-0.0847746	0.132731	-0.638695	0.523021	0.799377	-0.176043
TLR5	118.311	-0.237599	0.372035	-0.638648	0.523052	0.799377	0.0627364
PPIL4	534.703	-0.0631774	0.0989651	-0.638381	0.523226	0.79953	-0.0906298
ARPC3	2855.23	0.0577371	0.0904599	0.638262	0.523303	0.79953	0.21322
CEP135	141.115	0.14145	0.221628	0.638233	0.523322	0.79953	0.192098
TCEANC2	248.481	-0.125482	0.196636	-0.638143	0.52338	0.79953	-0.122196
HGS	1507.73	-0.0727231	0.113985	-0.638007	0.523469	0.79953	-0.00288841
CC2D1B	647.191	-0.10449	0.16379	-0.637952	0.523505	0.79953	0.135664
KCNG3	28.4644	-0.215543	0.337886	-0.637916	0.523529	0.79953	-0.116407
DDX25	9.63054	0.598751	0.938678	0.637866	0.523561	0.79953	-0.229835
GDI1	2170.86	0.0747671	0.117231	0.637774	0.523621	0.799537	0.185365
RSAD2	26.9622	-0.340005	0.533171	-0.637702	0.523668	0.799537	0.209731
FBXO24	12.3636	0.32379	0.507827	0.637599	0.523735	0.799562	0.815978
GPR75-ASB3	10.0805	-1.43779	2.25702	-0.637032	0.524104	0.799987	-0.417056
COL9A3	6.79215	0.60956	0.956901	0.637015	0.524115	0.799987	0.28714
AC008124.1	74.1039	0.139528	0.219246	0.636398	0.524517	0.800318	0.250908
HECW2	923.698	0.0715391	0.112418	0.636367	0.524537	0.800318	0.20421
RUNDC3A-AS1	15.2513	0.389243	0.611679	0.636352	0.524547	0.800318	0.167489
ZFP3	62.4074	-0.154011	0.242071	-0.636221	0.524632	0.800318	-0.153763
CCT8	7887.34	-0.0314979	0.049515	-0.636129	0.524692	0.800318	0.0396335
KNOP1	439.945	-0.102932	0.161823	-0.636076	0.524727	0.800318	-0.0627092
AC092070.2	30.5886	-0.312967	0.49204	-0.636062	0.524736	0.800318	-0.0959772
NSUN2	2817.06	-0.0638138	0.100328	-0.636055	0.524741	0.800318	0.0605076
TATDN2	1040.05	0.0694602	0.109226	0.635932	0.524821	0.800362	0.066092
FUT2	10.9163	-0.486223	0.764714	-0.635824	0.524891	0.800392	-0.330629
ZNF460	107.529	-0.216416	0.340646	-0.635308	0.525227	0.800765	-0.308253
MAPRE3	186.454	0.104092	0.163849	0.635291	0.525239	0.800765	0.524986
NSUN5	717.334	-0.0581098	0.0914835	-0.635194	0.525302	0.800783	0.223002
NFIL3	377.836	-0.0678632	0.106912	-0.634759	0.525586	0.801096	0.0219491
KCNAB1	20.2254	-0.266072	0.419194	-0.634724	0.525609	0.801096	-0.563675
AKNA	184.711	-0.15039	0.237029	-0.63448	0.525767	0.801196	0.240667
AC040160.1	5.67116	0.524123	0.826086	0.634466	0.525777	0.801196	0.315594
BLVRA	868.141	0.0464193	0.073172	0.634387	0.525828	0.801197	0.272578
PGLYRP4	20.7771	-0.307923	0.485466	-0.634285	0.525895	0.80122	-0.382732
NFKB1	1024.08	0.0618398	0.097562	0.633851	0.526178	0.80134	-0.0388345
ALAS1	1620.51	-0.043167	0.0681153	-0.633734	0.526254	0.80134	0.0512522
CKMT1B	852.75	-0.0783181	0.123583	-0.633727	0.526259	0.80134	0.0653281
ZNF836	177.559	-0.112436	0.177421	-0.633726	0.52626	0.80134	-0.15205
AP4B1	329.814	-0.0836412	0.131999	-0.633652	0.526308	0.80134	-0.0819872
DDX27	1854.05	-0.0663629	0.104736	-0.63362	0.526329	0.80134	0.028685
AC007009.1	43.6915	0.19191	0.302885	0.633609	0.526336	0.80134	0.485229
HSD3B7	90.511	-0.148768	0.234821	-0.633537	0.526383	0.80134	0.0507556
AC022400.6	25.5743	-0.335178	0.529308	-0.633238	0.526579	0.80156	-0.157627
LRRC47	1234.1	0.106923	0.168883	0.633122	0.526654	0.801596	-0.056195
SLC25A30	180.134	0.156869	0.247918	0.632746	0.5269	0.801874	-0.126775
AGA	1038.91	0.0763838	0.120748	0.632591	0.527001	0.801874	0.247975
APOE	43.6711	0.198475	0.313756	0.632576	0.52701	0.801874	0.713393
FAM107A	5.62694	-0.590389	0.933379	-0.632529	0.527041	0.801874	-0.255196
TPT1-AS1	158.475	-0.171205	0.27073	-0.632384	0.527136	0.80194	-0.48748
PLIN1	16.6446	0.26261	0.415349	0.632264	0.527214	0.801982	0.586967
SARM1	168.872	0.0915128	0.144862	0.631722	0.527568	0.80234	0.685374
AL592148.3	8.09867	-0.394766	0.624928	-0.631698	0.527584	0.80234	-0.488104
TGFBR2	736.044	-0.094462	0.149543	-0.631669	0.527603	0.80234	-0.0309015
ASRGL1	377.454	0.115645	0.183261	0.631039	0.528015	0.802888	-0.0664143
ZNF813	139.17	-0.142321	0.225597	-0.630865	0.528129	0.802984	-0.422737
AL513165.2	11.3497	-0.610156	0.967366	-0.630739	0.528211	0.80303	0.574738
MNX1-AS1	17.3086	0.266627	0.422798	0.630623	0.528287	0.803068	0.601504
CRYBB2P1	237.492	-0.0784253	0.124414	-0.630355	0.528462	0.803189	0.216441
AC074032.1	9.7325	-0.363104	0.576116	-0.630262	0.528523	0.803189	-0.182204
PHF11	549.895	-0.0693743	0.110073	-0.630255	0.528528	0.803189	-0.147326
FMC1	263.523	0.11536	0.183057	0.630188	0.528572	0.803189	0.328408
AC104447.1	28.8445	-0.195462	0.310307	-0.6299	0.52876	0.803392	-0.208114
EFCC1	13.7901	-0.331755	0.526741	-0.629827	0.528808	0.803392	-0.322228
COX19	515.77	-0.0643783	0.102257	-0.629574	0.528974	0.803424	0.164372
ICA1L	35.0832	-0.367931	0.58451	-0.629469	0.529042	0.803424	0.561984
FBXO4	98.9698	-0.194433	0.308896	-0.629445	0.529058	0.803424	0.157938
ISG20L2	1134.83	-0.0759994	0.120744	-0.629424	0.529072	0.803424	-0.227944
KIAA1147	1003.6	-0.0778873	0.123748	-0.629403	0.529085	0.803424	-0.00531135
MID2	291.878	0.0993682	0.157944	0.629134	0.529261	0.803613	0.367989
CAND1	4005.37	-0.0441207	0.0701446	-0.628996	0.529352	0.803672	-0.199771
STRBP	1230.87	-0.0499892	0.0794981	-0.62881	0.529473	0.80378	-0.0245924
PIMREG	527.819	-0.0959762	0.152705	-0.628507	0.529672	0.804003	0.0891723
DNAAF4	59.2443	0.201267	0.320349	0.628274	0.529824	0.804157	-0.0534327
KCNK7	7.79022	0.505084	0.80423	0.628034	0.529982	0.804317	-0.0361554
ETFDH	1532.75	0.0585254	0.093269	0.62749	0.530338	0.804762	0.1222
ZC3H4	1024.74	0.128022	0.204059	0.627376	0.530413	0.804762	0.509979
ARID4A	461.665	0.143652	0.228981	0.627351	0.530429	0.804762	0.0953752
DVL1	919.502	-0.101451	0.161794	-0.627035	0.530636	0.804889	0.396101
RNF13	811.569	-0.0679735	0.108412	-0.626991	0.530665	0.804889	-0.113206
KMT2C	531.132	0.296291	0.472593	0.626948	0.530694	0.804889	0.168494
NKILA	20.5403	-0.257984	0.411548	-0.626861	0.53075	0.804889	-0.227078
TMEM44	224.691	-0.0795553	0.126916	-0.626832	0.530769	0.804889	0.28969
SNX11	463.358	0.0776573	0.123923	0.626656	0.530885	0.804915	0.299607
TTC5	267.749	0.14094	0.22491	0.626649	0.530889	0.804915	0.198288
PTBP3	6254.78	0.0372665	0.0594863	0.626471	0.531006	0.804929	0.149534
TTC3	6546.79	0.0690815	0.110275	0.626446	0.531022	0.804929	0.126648
RALGDS	531.45	0.0999939	0.159633	0.626399	0.531053	0.804929	0.32755
NIFK-AS1	33.9914	-0.246904	0.394301	-0.626181	0.531196	0.804995	-0.115744
TMC6	779.107	-0.0586505	0.0936644	-0.626177	0.531199	0.804995	0.101515
NDST2	305.254	-0.0697261	0.111378	-0.62603	0.531295	0.804999	0.223451
GLE1	1816.85	0.0381303	0.060923	0.625876	0.531396	0.804999	0.215074
IER3	7869.2	-0.0719054	0.114894	-0.625842	0.531418	0.804999	0.155071
GTF2F2	512.847	-0.0725218	0.115897	-0.625742	0.531484	0.804999	-0.0718116
ERAP2	27.6948	-0.361041	0.577013	-0.625706	0.531508	0.804999	-0.220428
TIMP1	460.215	0.0791733	0.126535	0.625702	0.53151	0.804999	0.371292
NKTR	231.179	-0.199372	0.318733	-0.625513	0.531635	0.805109	-0.19519
RAD9B	15.2125	0.388177	0.620705	0.625382	0.531721	0.805109	0.098066
CARS2	1809.84	0.0473516	0.0757229	0.625327	0.531756	0.805109	0.237762
AC019080.1	14.0622	0.330791	0.529029	0.625279	0.531788	0.805109	0.320254
SPRED1	407.288	0.0977458	0.156438	0.624819	0.53209	0.805479	0.266751
SLC25A46	1781.02	-0.0482677	0.0772592	-0.62475	0.532135	0.805479	-0.007309
CAGE1	8.19855	0.490345	0.78507	0.624588	0.532242	0.805562	0.52104
RAB27B	776.508	0.145271	0.232664	0.624382	0.532377	0.80558	0.11513
ACAP3	777.713	-0.0733566	0.117488	-0.624376	0.532381	0.80558	0.407504
MBD2	1607.83	0.0685162	0.109743	0.624335	0.532408	0.80558	0.197039
SCAMP2	1135.07	-0.0647678	0.103829	-0.623795	0.532762	0.805797	0.043222
AC090515.2	10.6431	-0.401231	0.643417	-0.623595	0.532894	0.805797	-0.21779
CLDN11	5.47008	0.547594	0.878155	0.623574	0.532908	0.805797	0.328016
TP53TG1	79.3902	-0.202915	0.325412	-0.623564	0.532914	0.805797	0.0996137
PKNOX1	578.068	0.0670937	0.107602	0.623533	0.532934	0.805797	0.263773
TATDN1	455.057	0.0923424	0.148105	0.623491	0.532962	0.805797	0.170538
KHK	387.752	-0.128454	0.206054	-0.623401	0.533021	0.805797	-0.0794133
BBOX1	216.202	0.0820031	0.13155	0.623359	0.533048	0.805797	0.460453
KCNK6	90.3858	0.174819	0.280472	0.623303	0.533086	0.805797	0.456047
OAS2	23.6286	-0.252341	0.404872	-0.623259	0.533114	0.805797	-0.695573
STK11	1031.41	-0.0493845	0.0792583	-0.623084	0.53323	0.805797	0.298726
ZNF284	100.716	-0.126449	0.202942	-0.62308	0.533232	0.805797	-0.141791
TBXAS1	13.5487	-0.324825	0.521351	-0.623046	0.533255	0.805797	0.574689
CXorf56	744.171	-0.0590005	0.0947048	-0.622993	0.533289	0.805797	-0.0254944
EPHA1	501.929	-0.0953348	0.15304	-0.622942	0.533323	0.805797	0.344471
TOP1	2219.1	-0.0566263	0.0909379	-0.622692	0.533487	0.805967	-0.0383746
TSEN15	1840.62	0.0627762	0.100841	0.622526	0.533596	0.806015	0.199714
AC016065.1	38.9672	0.203489	0.326897	0.622487	0.533622	0.806015	0.441349
ATP7B	158.674	-0.148543	0.238698	-0.622307	0.53374	0.806087	-0.0628358
AC011477.1	11.9343	0.392102	0.630128	0.622258	0.533772	0.806087	0.142148
AKAP8L	1079.71	-0.0748829	0.120372	-0.622095	0.533879	0.806171	0.0249468
DUSP5	510.118	0.0681557	0.109573	0.622011	0.533934	0.806177	0.434492
CCNO	103.66	-0.135064	0.217172	-0.621923	0.533993	0.806187	0.212521
PLEKHA5	5.22027	-0.79036	1.27106	-0.62181	0.534067	0.806221	-0.740547
HIST1H3B	5.55356	-0.507924	0.817155	-0.621576	0.534221	0.806376	-0.191606
PROSER3	262.265	-0.152456	0.245337	-0.621413	0.534328	0.80646	0.0412374
H3F3B	11974.4	0.0530626	0.0854078	0.621285	0.534412	0.806491	0.0311715
ARHGAP27	756.871	-0.0792976	0.127693	-0.621002	0.534598	0.806491	0.418973
CEP85L	74.0912	0.272971	0.439616	0.620931	0.534645	0.806491	-0.076865
TNFAIP1	1242.7	-0.0613271	0.0987674	-0.620924	0.534649	0.806491	0.193546
UBR4	4359.86	-0.122676	0.197608	-0.620806	0.534728	0.806491	-0.172478
TRDMT1	56.5356	0.19174	0.308858	0.620803	0.534729	0.806491	0.743362
TMTC2	134.583	-0.128481	0.206972	-0.620764	0.534755	0.806491	0.494576
WBP11	2444.49	0.0727267	0.117158	0.620756	0.53476	0.806491	-0.035439
ACBD7	167.911	0.0861013	0.138733	0.620624	0.534847	0.806502	0.252374
PANK1	586.926	0.0757338	0.122036	0.620588	0.534871	0.806502	0.247712
OTUD6B-AS1	260.957	-0.0906604	0.146163	-0.620268	0.535081	0.806742	-0.119007
AC018809.2	15.5418	0.26889	0.433848	0.619779	0.535404	0.807049	0.473395
NDUFB10	830.191	-0.0535313	0.0863822	-0.619702	0.535454	0.807049	0.290779
CIT	498.156	0.142635	0.230236	0.619519	0.535575	0.807049	0.286359
LZTS3	1558.3	-0.0507765	0.0819656	-0.619486	0.535596	0.807049	0.252247
TRAM2	709.94	0.0829718	0.133938	0.619479	0.535601	0.807049	0.253831
CENPS-CORT	24.3784	0.421106	0.679822	0.619436	0.535629	0.807049	0.167758
AC102953.2	36.832	-0.264694	0.427364	-0.619365	0.535676	0.807049	-0.11468
ZNF114	6.98655	-0.476641	0.769605	-0.619333	0.535697	0.807049	0.267023
RSBN1L	398.886	0.100672	0.162603	0.619129	0.535832	0.807132	-0.00313375
AIFM2	188.322	-0.0798621	0.128999	-0.619093	0.535855	0.807132	0.0998883
KCTD3	1616.04	-0.0565664	0.0914008	-0.618882	0.535994	0.807263	0.0143137
SPCS1	1016.71	-0.0568045	0.0918139	-0.618692	0.536119	0.807374	0.111789
NFYC	2625.95	0.0503335	0.0813937	0.618396	0.536314	0.807591	0.265857
BLOC1S4	136.432	0.119339	0.193036	0.618221	0.53643	0.807687	0.597378
MCM4	5224.72	0.0596686	0.0965335	0.618113	0.536501	0.807716	-0.0929599
NFS1	657.823	0.0829532	0.134283	0.61775	0.53674	0.807839	0.151963
CDC42	3851.19	0.0919444	0.148851	0.617694	0.536777	0.807839	0.113281
AGER	6.34095	-0.631078	1.02167	-0.617694	0.536777	0.807839	-0.208337
IGF2BP2	470.044	0.125248	0.202807	0.617574	0.536856	0.807839	0.297135
AC007383.2	27.4782	0.217856	0.352763	0.61757	0.536859	0.807839	0.172314
LINC00472	52.4678	-0.210939	0.341605	-0.617493	0.53691	0.807839	-0.259328
HIRIP3	185.123	0.124215	0.2012	0.617372	0.53699	0.807839	0.324494
GSTCD	188.615	-0.123495	0.200042	-0.617345	0.537007	0.807839	-0.288499
PRX	126.99	-0.115151	0.18655	-0.617267	0.537059	0.807839	0.226002
AC046143.1	22.4478	0.248085	0.402005	0.61712	0.537156	0.807839	0.444803
LDAH	339.794	-0.114335	0.185275	-0.617109	0.537163	0.807839	-0.0142375
HECTD4	507.65	-0.132327	0.214451	-0.617051	0.537201	0.807839	0.0907224
TEAD4	1070.73	-0.0592301	0.0960121	-0.616903	0.537299	0.807875	0.268108
ESRP1	2890.49	0.0434377	0.0704217	0.616822	0.537352	0.807875	0.181739
NDUFA6-DT	40.6499	0.195139	0.316384	0.616779	0.53738	0.807875	0.805801
YBX2	43.6372	0.270005	0.437939	0.616535	0.537542	0.808041	0.496026
CMIP	1435.74	0.0947922	0.153777	0.616428	0.537612	0.808069	0.306727
ZNF514	109.921	-0.158215	0.25675	-0.616224	0.537747	0.808194	-0.107447
RN7SK	68.4193	-0.158926	0.25799	-0.616016	0.537884	0.808257	0.252585
PGBD1	179.559	-0.224263	0.364062	-0.616004	0.537892	0.808257	-0.131096
TIRAP	242.322	0.0818279	0.132875	0.615826	0.538009	0.808266	0.314205
ZSCAN12P1	54.2379	-0.230574	0.374451	-0.615764	0.53805	0.808266	-0.236464
MIR4453HG	17.7141	0.248584	0.403744	0.615697	0.538094	0.808266	0.511715
CD70	16.9664	0.33751	0.548253	0.615611	0.538151	0.808266	0.330893
TMEM51	220.505	0.0960646	0.156066	0.615539	0.538199	0.808266	0.397474
MIF4GD	304.808	0.0751281	0.122055	0.615526	0.538207	0.808266	0.686938
ZSCAN4	31.2652	0.19569	0.31804	0.615299	0.538357	0.808286	0.39726
UPK3B	29.876	0.314533	0.511245	0.615229	0.538404	0.808286	0.134552
KAT2B	66.2	0.227765	0.370245	0.615173	0.53844	0.808286	-0.313701
SYPL1	3023.4	0.0383866	0.0624101	0.61507	0.538508	0.808286	0.0824354
NIPBL	930.245	0.123389	0.200625	0.615022	0.53854	0.808286	0.0576861
CARD8	258.705	0.137522	0.223664	0.61486	0.538647	0.808286	-0.0732386
PPP1R3D	335.458	-0.0667615	0.108582	-0.614848	0.538655	0.808286	0.137957
AL445685.3	279.227	0.311772	0.507104	0.614807	0.538682	0.808286	0.328208
GAS5-AS1	7.82107	0.385581	0.627187	0.614778	0.538701	0.808286	0.472466
GGACT	33.1448	0.328481	0.534355	0.614724	0.538737	0.808286	0.137774
BMP8A	111.089	-0.140305	0.228278	-0.614624	0.538803	0.808308	0.240559
BCKDK	419.723	0.078956	0.1285	0.614443	0.538923	0.808399	0.435648
ZNF436-AS1	51.0963	-0.283275	0.461078	-0.614376	0.538967	0.808399	0.148325
AL034430.1	8.75261	1.77222	2.8856	0.614162	0.539108	0.808533	0.47326
NRP2	92.203	0.176321	0.287171	0.613992	0.53922	0.808624	-0.016864
AC139768.1	8.25192	-0.341642	0.556546	-0.613862	0.539307	0.80867	-0.344832
CPNE2	954.152	0.064057	0.104363	0.61379	0.539354	0.80867	0.677091
SOCS7	459.705	0.164157	0.267766	0.613064	0.539834	0.809312	0.495886
CAST	7940.53	-0.0533102	0.0869789	-0.61291	0.539936	0.809339	-0.105264
CITED4	2453.5	-0.0709912	0.11584	-0.612837	0.539984	0.809339	0.45429
MLH1	824.873	-0.097641	0.159335	-0.612802	0.540007	0.809339	-0.305196
CIITA	16.2491	-0.454838	0.742489	-0.612586	0.54015	0.809476	-0.27636
F8A1	382.63	-0.0807735	0.131893	-0.612414	0.540264	0.809495	0.376168
TAOK2	836.619	-0.0846027	0.138147	-0.612411	0.540266	0.809495	0.130672
RARG	976.171	0.065564	0.107075	0.612321	0.540325	0.809506	0.377662
RHOH	5.84355	-0.612471	1.00073	-0.612027	0.54052	0.809518	-0.199915
RAMAC	223.761	-0.125834	0.205609	-0.612005	0.540534	0.809518	-0.0500175
CKAP5	5460.65	0.0707627	0.115644	0.611901	0.540603	0.809518	-0.118343
RNF6	750.238	-0.0906152	0.148097	-0.611866	0.540627	0.809518	-0.136359
AC116407.1	18.9534	-0.25783	0.421461	-0.611752	0.540702	0.809518	-0.0726201
AL035409.1	5.57106	-0.629116	1.02839	-0.611749	0.540704	0.809518	-0.27205
MNS1	87.3364	-0.120435	0.196993	-0.611368	0.540956	0.809518	-0.182662
AC005288.1	110.309	-0.130732	0.213849	-0.611331	0.54098	0.809518	-0.0342593
RNF5	1374.73	-0.0806554	0.132001	-0.61102	0.541187	0.809518	-0.101863
SEC63	3786.12	0.0595883	0.0975365	0.610933	0.541244	0.809518	-0.226332
TBC1D8-AS1	7.88111	-0.373432	0.611308	-0.610873	0.541284	0.809518	-0.294628
SERAC1	363.819	-0.0672783	0.110136	-0.610866	0.541288	0.809518	-0.0646631
NR3C2	60.3489	-0.195628	0.320253	-0.610853	0.541297	0.809518	-0.733912
ZNF213	451.822	-0.0860774	0.140921	-0.610821	0.541318	0.809518	0.19236
ARHGEF38	81.5845	0.157619	0.258047	0.610816	0.541321	0.809518	-0.273849
ABCA11P	17.7675	0.285448	0.467365	0.61076	0.541358	0.809518	0.341854
IRF2BP2	3217.22	-0.0711237	0.116471	-0.610656	0.541427	0.809518	-0.0629325
AC002310.1	23.9666	0.261301	0.428017	0.610493	0.541535	0.809518	0.327388
SHF	22.7025	0.270337	0.442843	0.610458	0.541559	0.809518	0.307309
POLN	5.55541	0.818123	1.34022	0.610441	0.54157	0.809518	-0.201361
RNF215	172.649	0.0916718	0.150194	0.610356	0.541626	0.809518	0.523258
ADGRE5	1427.23	0.0642172	0.105214	0.610347	0.541632	0.809518	0.262417
NUDT4B	19.7337	0.486249	0.796685	0.61034	0.541637	0.809518	0.281491
ZNF775	44.3285	0.20562	0.336927	0.610282	0.541675	0.809518	0.7239
VSTM2L	1201.44	0.0693263	0.113599	0.610269	0.541683	0.809518	0.372325
AC245452.2	34.0211	-0.209241	0.342882	-0.610242	0.541702	0.809518	-0.0356803
CHMP6	294.402	0.0876186	0.14359	0.610202	0.541728	0.809518	0.387175
AP002761.3	18.8798	-0.298443	0.489422	-0.609787	0.542003	0.80985	0.039907
TNFAIP3	391.592	-0.246761	0.404721	-0.609707	0.542056	0.809853	-0.553222
AL132656.4	75.041	-0.170271	0.279475	-0.609251	0.542358	0.810226	-0.0809724
CLYBL	231.556	-0.0860029	0.141217	-0.609012	0.542516	0.81028	-0.153947
MAGIX	79.5332	0.189044	0.310415	0.609005	0.542521	0.81028	0.427173
PELI3	312.426	-0.0853476	0.140152	-0.608963	0.542549	0.81028	0.375723
SIRT2	1682.43	-0.0539111	0.0885857	-0.608576	0.542805	0.810586	0.106825
HIVEP1	800.909	-0.148355	0.243862	-0.608356	0.542951	0.810656	-0.126329
CNNM3	804.091	-0.0841267	0.138295	-0.608313	0.54298	0.810656	0.128353
MYPN	159.092	-0.0955279	0.157048	-0.608271	0.543008	0.810656	0.0289017
PRDM6	32.0635	-0.394571	0.648818	-0.608138	0.543096	0.81071	-0.324359
FAM187A	8.04572	-0.759956	1.2507	-0.607624	0.543437	0.811077	-0.166539
KALRN	53.5191	0.186755	0.307359	0.607611	0.543445	0.811077	0.290392
PPME1	3136.98	-0.0501848	0.0826176	-0.607435	0.543562	0.811175	-0.0335678
CYBRD1	889.035	-0.0831105	0.136851	-0.607304	0.543649	0.811227	-0.33224
BBOF1	63.7645	0.166392	0.27409	0.607071	0.543804	0.811381	0.115333
SEMA5B	14.7392	0.473171	0.779681	0.606877	0.543932	0.811495	-1.03431
SNIP1	1035.4	-0.0981333	0.161747	-0.60671	0.544043	0.811529	-0.245425
NPAS1	17.005	-0.359253	0.592155	-0.606687	0.544058	0.811529	-0.262082
KLC2	1553.44	0.0578706	0.0954108	0.606541	0.544156	0.811596	0.335035
SUV39H1	787.96	-0.0643351	0.106102	-0.606351	0.544282	0.811623	0.0366961
CEP250	667.112	-0.317359	0.523552	-0.606165	0.544405	0.811623	0.0953224
MCU	955.139	0.0659765	0.108844	0.606158	0.54441	0.811623	0.219917
ICMT	4404.47	0.0367798	0.0606856	0.606071	0.544468	0.811623	0.0939488
COPG1	4387.52	0.0532354	0.0878407	0.606045	0.544485	0.811623	0.0822466
LARP4B	2392.18	0.0641021	0.105778	0.606003	0.544512	0.811623	0.0202995
TMEM9B-AS1	41.5488	-0.213423	0.352202	-0.605968	0.544536	0.811623	0.0559615
AC135457.1	53.5818	0.148446	0.245122	0.6056	0.54478	0.811906	0.0346703
ANKRD13D	316.643	-0.117614	0.194234	-0.605526	0.544829	0.811906	0.0388034
TPCN2	295.268	-0.0856288	0.14147	-0.605278	0.544994	0.812074	0.0592797
BTG3-AS1	18.9751	-0.479328	0.792064	-0.605163	0.545071	0.812111	-0.309901
MITD1	387.066	-0.0656313	0.108499	-0.604905	0.545242	0.812219	-0.0713289
DNMT3B	225.802	0.118452	0.195822	0.604898	0.545247	0.812219	0.23994
AL121753.2	8.5958	0.445663	0.737017	0.604685	0.545388	0.812352	0.403361
TMEM39A	679.694	0.107194	0.177298	0.604599	0.545445	0.81236	0.217014
VIRMA	1164.37	-0.0694219	0.114859	-0.604412	0.54557	0.81236	-0.105151
ZFP69	269.353	0.103582	0.171388	0.604372	0.545597	0.81236	0.254734
DCPS	765.714	-0.0512048	0.084725	-0.604365	0.545601	0.81236	0.233031
CUL5	2078.63	-0.0785166	0.129942	-0.604241	0.545683	0.812405	0.0705105
CEBPB-AS1	29.8428	-0.248091	0.41074	-0.60401	0.545837	0.812557	-0.0896403
TRAIP	218.448	0.116348	0.192682	0.603834	0.545954	0.812598	0.053289
ZHX2	527.611	-0.0680251	0.112662	-0.6038	0.545977	0.812598	-0.0454973
AC130324.3	9.08065	0.755795	1.25205	0.603646	0.546079	0.812598	0.305652
POM121L9P	8.54403	-0.403104	0.667843	-0.60359	0.546116	0.812598	-0.152546
PSMA1	1729.55	0.0506496	0.0839205	0.603542	0.546148	0.812598	0.198191
SLC4A3	229.72	-0.117702	0.195032	-0.603501	0.546176	0.812598	-1.83553e-06
SUOX	368.879	0.100347	0.166315	0.603358	0.546271	0.812662	0.160494
EXOC3-AS1	62.1073	0.131516	0.218003	0.603276	0.546325	0.812666	0.455985
MPL	6.80214	0.394699	0.654432	0.603116	0.546432	0.812723	0.38691
ARHGEF4	482.551	-0.0884171	0.146613	-0.603062	0.546467	0.812723	0.189158
EBP	6044.49	0.0577242	0.0957704	0.602736	0.546685	0.812809	0.287058
BTAF1	991.989	-0.0528005	0.0876191	-0.602614	0.546766	0.812809	-0.0675284
THUMPD3	699.98	-0.0983292	0.163192	-0.602538	0.546816	0.812809	0.0458553
COMT	2002.95	0.0649278	0.107761	0.602517	0.54683	0.812809	0.501646
EIF2AK2	2900.75	-0.0699224	0.11606	-0.602467	0.546864	0.812809	-0.284429
PLEKHO1	427.981	-0.117948	0.195776	-0.602463	0.546866	0.812809	0.00190799
TMEM248	1641.09	0.0560146	0.0929812	0.602429	0.546889	0.812809	-0.0226606
AC010522.1	18.2366	-0.270134	0.448589	-0.602186	0.54705	0.812859	0.058025
ST7L	335.105	-0.112045	0.186076	-0.602147	0.547076	0.812859	-0.193205
ST13	9011.71	0.0476442	0.0791242	0.602145	0.547078	0.812859	-0.0620352
AC004846.1	46.5308	-0.209667	0.348257	-0.602047	0.547143	0.812878	-0.0642107
AC245140.2	17.4543	-0.30087	0.499842	-0.60193	0.547221	0.812917	-0.0336787
PAPPA	23.1897	0.221497	0.368053	0.601808	0.547302	0.812961	0.50155
AL591845.1	14.1191	-0.394335	0.655477	-0.6016	0.54744	0.813058	-0.247071
LATS1	858.563	-0.077008	0.128015	-0.601554	0.547471	0.813058	-0.078232
ZNF665	45.4655	-0.245628	0.408424	-0.601405	0.54757	0.813128	-0.357653
CCDC82	649.276	-0.105453	0.175377	-0.601293	0.547645	0.813162	-0.111187
EFNA4	499.271	0.0686751	0.114236	0.601171	0.547726	0.813205	0.336571
C16orf46	36.4157	-0.279616	0.465372	-0.600845	0.547943	0.813451	-0.200961
GOLGA6L4	7.46534	-0.60067	0.999918	-0.600719	0.548027	0.813498	-0.240256
AC009118.3	7.35941	-0.363165	0.604969	-0.600302	0.548305	0.8138	-0.275569
C7orf65	32.3208	0.213141	0.355082	0.600258	0.548334	0.8138	0.40743
GBF1	894.611	-0.0540207	0.0900413	-0.599954	0.548537	0.813942	0.0847773
KRI1	1717.14	0.0830888	0.138494	0.599946	0.548542	0.813942	0.0854525
PLEKHG3	577.284	0.0638146	0.106379	0.59988	0.548586	0.813942	0.466731
MBTD1	398.757	0.0828968	0.138236	0.599677	0.548722	0.814066	0.0563675
FSTL3	67.4719	-0.197458	0.329331	-0.599572	0.548791	0.814092	0.412529
CASC2	14.6108	-0.422174	0.704557	-0.599205	0.549036	0.814178	-0.282727
AC097662.1	6.06222	-0.547842	0.914496	-0.599065	0.54913	0.814178	-0.493067
IGF1	8.51942	-0.676947	1.13006	-0.599038	0.549148	0.814178	0.0268587
G6PC3	690.24	0.0573622	0.0957582	0.599031	0.549152	0.814178	0.382924
AC107959.4	12.8391	0.381574	0.636998	0.59902	0.549159	0.814178	0.424865
CMTR2	527.553	-0.0680703	0.113648	-0.598959	0.5492	0.814178	-0.0600029
SETD2	858.346	-0.0814498	0.13599	-0.59894	0.549213	0.814178	-0.0514746
APOL1	232.248	-0.138744	0.231747	-0.598688	0.549381	0.814331	-0.0803532
LMAN2L	396.723	-0.0796605	0.133072	-0.598629	0.54942	0.814331	0.0556648
TMC1	36.2496	-0.230717	0.385574	-0.598372	0.549592	0.814381	0.0289043
TACSTD2	8944.27	-0.0368384	0.0615658	-0.598359	0.549601	0.814381	0.355591
NRXN1	16.048	0.543258	0.908281	0.598117	0.549762	0.814381	-0.129955
GARNL3	69.7163	-0.185427	0.310021	-0.598111	0.549766	0.814381	-0.231931
KIAA0040	631.183	0.091828	0.153575	0.597935	0.549884	0.814381	0.281926
C12orf66	116.74	-0.124284	0.207894	-0.597824	0.549958	0.814381	-0.0784227
LINC00471	11.4824	0.355056	0.593927	0.59781	0.549967	0.814381	0.334656
MBD5	260.107	0.173747	0.29072	0.597646	0.550076	0.814381	0.156558
KRBA1	274.322	0.137013	0.229261	0.597627	0.550089	0.814381	0.164067
MORN2	275.932	0.080182	0.134181	0.597566	0.550129	0.814381	0.308042
GDI2	11042.3	-0.0429734	0.0719153	-0.597556	0.550136	0.814381	-0.00345017
ABHD13	419.907	-0.0759468	0.127097	-0.597551	0.55014	0.814381	-0.146656
AC002350.1	16.9201	-0.274631	0.459637	-0.597496	0.550176	0.814381	-0.126127
MTERF2	102.527	-0.134679	0.225409	-0.597489	0.550181	0.814381	-0.0947539
AC073046.1	15.7352	0.301309	0.504359	0.59741	0.550234	0.814382	0.45694
TPM4	12054.4	0.0427703	0.071605	0.597308	0.550302	0.814401	0.194027
TEX264	409.557	0.0998619	0.167207	0.597234	0.550351	0.814401	0.203295
RNF31	767.809	0.0895078	0.149958	0.596885	0.550584	0.814669	0.379491
AC008514.1	6.5152	-0.514242	0.861793	-0.596712	0.5507	0.814763	-0.279635
VPS37D	15.3567	0.353111	0.591848	0.596624	0.550759	0.814773	0.510841
PCMT1	1788.18	0.0451323	0.0756764	0.596385	0.550918	0.814932	0.134028
LRRC8E	627.446	-0.0943324	0.158215	-0.596231	0.551021	0.814982	-0.0914641
RAG1	26.299	-0.397819	0.667282	-0.596179	0.551056	0.814982	-0.401248
LMO7-AS1	6.9854	0.490331	0.822846	0.595896	0.551245	0.815115	0.271565
HGH1	695.843	-0.092681	0.155534	-0.595888	0.55125	0.815115	0.151662
CEP170P1	5.73781	0.568162	0.953695	0.595748	0.551343	0.815176	0.232939
SLC41A3	1860.08	-0.050506	0.084799	-0.595597	0.551445	0.815249	0.0999073
DNAJC25-GNG10	85.299	0.18734	0.314622	0.595445	0.551546	0.815322	0.272466
KLRG1	7.46598	-0.451932	0.759298	-0.595197	0.551712	0.815457	-0.375752
VPS26B	2132.01	0.0506866	0.0851658	0.595152	0.551742	0.815457	0.331454
AC073508.3	32.7834	0.255425	0.429541	0.594645	0.552081	0.815882	0.345595
CCDC97	1967.2	0.0398296	0.0670612	0.593929	0.55256	0.816512	0.224504
REXO5	166.479	0.122934	0.207081	0.593649	0.552747	0.816712	-0.00401748
FAM122C	55.0893	-0.191834	0.323252	-0.59345	0.55288	0.816758	-0.180648
PCNX4	473.352	0.106365	0.179232	0.593447	0.552882	0.816758	0.471616
RIT1	530.746	-0.0719553	0.121274	-0.593327	0.552963	0.8168	-0.363668
OGFRP1	16.7328	-0.288214	0.485909	-0.593144	0.553085	0.816903	0.220923
LGALSL	555.245	0.114738	0.193517	0.59291	0.553241	0.816985	0.0501375
DOCK2	5.65783	0.675934	1.14004	0.592905	0.553244	0.816985	-0.994497
SULT1A4	399.603	-0.127737	0.215555	-0.592596	0.553452	0.817212	-0.0977474
POP4	1082.37	0.0594854	0.100394	0.592519	0.553503	0.817212	-0.0794137
TUBG2	145.632	0.094792	0.160103	0.592071	0.553803	0.817579	0.441646
TTC21A	29.8055	0.235059	0.397521	0.591313	0.554311	0.817824	-0.00989488
AC090114.3	5.31067	-0.500122	0.845799	-0.591302	0.554318	0.817824	-0.144518
AK7	41.8272	-0.187187	0.316585	-0.591268	0.554341	0.817824	0.112027
SCAF4	1224.88	-0.0717533	0.121358	-0.591254	0.55435	0.817824	0.0879801
AGBL3	14.5321	-0.339836	0.574782	-0.591243	0.554357	0.817824	-0.153122
PLP2	5896.3	0.0373083	0.0631144	0.591122	0.554439	0.817824	0.221738
ZDHHC7	1720.62	0.0653776	0.110607	0.591082	0.554466	0.817824	0.0273722
CISD1	1362.37	0.0636592	0.107702	0.591066	0.554476	0.817824	-0.253923
ACVR2B	347.569	0.0798426	0.1351	0.590989	0.554528	0.817824	0.339605
ASH2L	1062.27	0.0839407	0.142042	0.590958	0.554549	0.817824	-0.152763
AC010913.1	5.88702	0.841037	1.42343	0.590853	0.554619	0.817824	0.241172
GALNT2	2251.8	-0.0610693	0.103363	-0.590826	0.554637	0.817824	0.13444
TMEM68	281.466	0.0850023	0.143902	0.590695	0.554725	0.817824	0.0886415
TDRKH-AS1	49.4649	0.156239	0.264506	0.590683	0.554733	0.817824	0.238568
POLR3F	380.23	-0.0926248	0.156818	-0.590652	0.554754	0.817824	-0.0850381
SEC24A	1029.23	-0.0634604	0.107455	-0.590576	0.554805	0.817824	-0.048085
RBM17	1516.76	-0.0531808	0.090099	-0.590249	0.555024	0.818003	-0.112351
AC078883.1	8.14383	0.503004	0.852205	0.590239	0.555031	0.818003	0.185166
RIPOR1	957.164	-0.107359	0.181925	-0.590129	0.555104	0.818034	0.155748
GET4	2054.81	0.0421283	0.0714299	0.589784	0.555335	0.818298	0.439857
GTF2H1	1192.94	-0.0476646	0.0808296	-0.589692	0.555397	0.818313	-0.0836712
IRS4	30.4024	0.241453	0.409576	0.589519	0.555513	0.818406	0.363676
TFE3	2220.09	-0.049867	0.084616	-0.589333	0.555638	0.818513	0.196925
CARS	2097.13	0.0590484	0.100213	0.589227	0.555709	0.818541	0.106902
MIR762HG	33.6479	0.192528	0.32685	0.589042	0.555833	0.818613	0.336133
ABCD1	668.464	0.0662337	0.112473	0.588888	0.555937	0.818613	0.454778
IGBP1	1214.16	0.0530037	0.0900159	0.588826	0.555978	0.818613	0.257087
IFI27L1	77.3368	0.176441	0.299661	0.588801	0.555995	0.818613	0.416708
NUDT5	1931.87	-0.0511194	0.0868347	-0.588698	0.556064	0.818613	-0.14726
TOP2B	2441.73	0.0577574	0.0981123	0.588686	0.556072	0.818613	0.167426
SNAP47	835.032	-0.0694007	0.117947	-0.588404	0.556261	0.818796	0.0613451
NFAT5	525.238	0.140652	0.239102	0.588251	0.556364	0.818796	-0.0485746
ZMYND15	73.3425	-0.120326	0.204575	-0.588174	0.556416	0.818796	0.029432
TRMT1	1311.86	-0.0526756	0.089571	-0.588087	0.556474	0.818796	0.302923
AC079328.2	13.7507	0.423805	0.720707	0.58804	0.556505	0.818796	0.374495
TMEM120B	234.024	0.141516	0.24066	0.588034	0.55651	0.818796	0.229801
CHD2	552.186	-0.117808	0.200484	-0.587617	0.556789	0.819131	-0.0946569
FKBP1A	5821.66	0.0416023	0.0708283	0.587369	0.556956	0.819299	0.207886
BRSK1	36.4824	-0.278496	0.474655	-0.586733	0.557383	0.819546	-0.051137
ZNF746	625.984	-0.0739942	0.126117	-0.586711	0.557398	0.819546	0.158063
ACD	485.64	-0.0592507	0.101011	-0.586575	0.557489	0.819546	0.277872
ZSCAN22	159.708	0.110141	0.187817	0.586426	0.55759	0.819546	0.320682
AC012360.3	21.7836	0.241833	0.412409	0.586391	0.557613	0.819546	0.316838
UNG	2570.68	-0.0470657	0.0802646	-0.586382	0.557619	0.819546	0.0952686
AL645933.2	35.2074	-0.186461	0.317998	-0.586357	0.557636	0.819546	-0.162786
GNB2	7619.35	-0.0445516	0.0759834	-0.586334	0.557651	0.819546	0.254454
CBX7	163.823	0.118771	0.202585	0.586279	0.557688	0.819546	0.530182
TRIM56	564.888	0.13642	0.232697	0.586256	0.557704	0.819546	0.213828
ZNF695	197.799	-0.0924507	0.157702	-0.586237	0.557716	0.819546	-0.162186
FZD9	91.6317	-0.127794	0.21801	-0.586185	0.557751	0.819546	0.268181
LINC02009	9.86531	0.341508	0.582994	0.585782	0.558022	0.819866	0.474286
AL358472.2	5.80928	-0.406706	0.694478	-0.585628	0.558125	0.819941	-0.304741
SPINK8	8.68979	0.350221	0.598247	0.585413	0.55827	0.820061	0.453393
PAXIP1	271.965	-0.111534	0.190558	-0.585303	0.558344	0.820061	-0.0272835
HDHD2	421.156	-0.095332	0.162884	-0.585274	0.558364	0.820061	-0.14274
FO681492.1	119.65	0.112686	0.192632	0.584981	0.55856	0.820273	0.786368
FGFR1	672.398	-0.128286	0.21936	-0.58482	0.558668	0.820303	0.263832
FAM174A	153.392	0.110105	0.18828	0.584795	0.558686	0.820303	0.2338
ZNF658	72.9612	-0.169969	0.290846	-0.584398	0.558953	0.820571	-0.0555046
EXPH5	389.056	0.0867585	0.148466	0.584367	0.558973	0.820571	0.14083
FKBP1B	10.8409	0.334469	0.572671	0.584052	0.559186	0.82068	0.397806
AL390728.4	124.557	-0.115977	0.198595	-0.583985	0.559231	0.82068	-0.256917
EXOSC1	320.546	0.0687843	0.117786	0.583979	0.559235	0.82068	0.398788
AATBC	26.7143	-0.337791	0.578463	-0.583946	0.559257	0.82068	-0.0932657
FXN	166.405	0.0920053	0.157626	0.583692	0.559427	0.820853	0.347919
NCOA1	1393.47	0.0726995	0.124571	0.583599	0.55949	0.820869	0.190775
ATAD1	1390.43	-0.0543827	0.0932004	-0.583502	0.559555	0.820886	-0.0379066
OPA1	2454.84	0.0666934	0.114313	0.583426	0.559607	0.820886	-0.0439727
AL035413.1	12.0399	0.342767	0.587993	0.582944	0.559931	0.821285	0.299557
FOXP1	166.595	-0.146112	0.250686	-0.582847	0.559996	0.821303	0.0727619
ZNRD1	211.247	-0.146736	0.251829	-0.582682	0.560107	0.821386	-0.00274118
CFAP36	278.635	0.0959685	0.164722	0.582608	0.560157	0.821386	0.323321
PRMT2	1909.63	0.0567233	0.0973761	0.582518	0.560218	0.821398	0.13281
C10orf88	175.322	0.156584	0.268887	0.582341	0.560337	0.821495	0.0943775
AC000068.1	28.6841	0.194483	0.334086	0.582134	0.560477	0.821623	0.472678
AC104667.2	30.3489	-0.273835	0.47048	-0.582034	0.560543	0.821644	0.0557552
APPL2	478.143	0.0558746	0.0960372	0.581801	0.560701	0.821775	0.215024
CLTB	1376.97	0.0428407	0.0736416	0.581746	0.560738	0.821775	0.551833
SCO1	607.427	0.055089	0.0947133	0.581639	0.56081	0.821784	0.145145
LTC4S	19.0503	-0.272247	0.468115	-0.581582	0.560849	0.821784	0.0881978
MCC	291.188	-0.125678	0.216163	-0.581403	0.560969	0.821835	0.0989508
ADAMTSL5	15.4947	-0.300588	0.51703	-0.581374	0.560988	0.821835	0
KARS	6701.81	-0.0416731	0.0717126	-0.581112	0.561165	0.821988	0.0272625
ZRSR2	129.978	-0.135655	0.233459	-0.581063	0.561198	0.821988	-0.0337115
INE1	5.21513	-0.485192	0.835644	-0.580621	0.561496	0.822348	-0.192339
INTS12	388.64	0.0674588	0.116224	0.580418	0.561632	0.822424	0.081101
TAF6L	559.405	-0.0776241	0.133745	-0.580388	0.561653	0.822424	0.230501
CLDN23	741.736	0.0693421	0.119532	0.580114	0.561838	0.822618	0.53497
KIAA0586	460.275	0.122802	0.211834	0.579708	0.562112	0.822882	0.301786
ZNF501	74.6817	-0.225066	0.388252	-0.579691	0.562123	0.822882	0.137903
HLA-A	12871.9	0.0488543	0.0843115	0.57945	0.562286	0.822895	0.372657
TRIM35	485.268	0.0959612	0.165607	0.57945	0.562286	0.822895	0.280156
CCNC	4461.37	-0.0515846	0.0890244	-0.579444	0.56229	0.822895	-0.171439
PAFAH2	307.492	-0.123168	0.212644	-0.57922	0.562441	0.82304	-0.310363
AP005230.1	5.18542	0.481622	0.831647	0.579118	0.562509	0.823063	0.591596
GRIP1	421.016	-0.124268	0.214689	-0.578826	0.562706	0.823243	-0.10736
GPR63	7.25822	-0.393824	0.680439	-0.578779	0.562738	0.823243	-0.248028
MASTL	548.552	0.0610135	0.105446	0.578626	0.562841	0.823258	0.178946
LINC00504	10.5338	0.503916	0.87105	0.578516	0.562916	0.823258	-0.275055
ARC	5.71023	-0.692956	1.19795	-0.578452	0.562959	0.823258	-0.986293
CCDC71L	809.856	0.0609472	0.105378	0.578368	0.563015	0.823258	0.447871
DSN1	515.53	-0.0748521	0.129429	-0.578325	0.563045	0.823258	-0.033308
PLPP1	122.489	-0.125666	0.217303	-0.578297	0.563063	0.823258	0.0773119
WDR33	1716.44	0.0565113	0.0977608	0.578057	0.563226	0.82335	0.0807411
AC211476.5	13.9223	-0.298316	0.516079	-0.578042	0.563235	0.82335	-0.193212
C11orf52	234.118	0.0845558	0.146298	0.577971	0.563284	0.82335	0.150644
RASA1	831.854	0.0518954	0.0898046	0.57787	0.563352	0.823373	0.24476
DUSP19	48.8761	-0.22062	0.381916	-0.577665	0.563491	0.82343	-0.0815518
ZNF230	164.49	0.143647	0.248672	0.577656	0.563496	0.82343	-0.00258951
ATG3	1418.52	-0.0421106	0.0729336	-0.577382	0.563681	0.823589	0.0880908
CABYR	55.7138	-0.178931	0.309941	-0.577308	0.563731	0.823589	-0.100568
TARS	6773.3	0.0355863	0.0616468	0.577261	0.563763	0.823589	-0.0296391
RIDA	238.321	0.0927851	0.160812	0.57698	0.563953	0.82379	0.266878
AC090099.1	133.007	0.108042	0.187356	0.576664	0.564167	0.824025	0.268266
C18orf54	148.501	0.106496	0.184725	0.57651	0.56427	0.824029	0.022104
ESD	535.117	-0.0620253	0.107596	-0.576462	0.564303	0.824029	-0.0141827
RMND1	296.405	-0.0734031	0.127342	-0.576427	0.564327	0.824029	-0.0666825
IER5L	1094.43	0.0436268	0.0756968	0.576336	0.564388	0.824042	0.556869
TMED7	3680.31	0.0354487	0.0615507	0.575927	0.564664	0.824368	0.18568
CHMP5	689.215	-0.0639392	0.111054	-0.57575	0.564784	0.824466	-0.00849615
AP000295.1	13.5979	-0.649352	1.12802	-0.575657	0.564847	0.824481	0.00579421
RGS19	318.082	-0.0782913	0.136042	-0.575492	0.564958	0.824567	0.325711
AL139035.1	8.30214	0.367469	0.638703	0.575337	0.565063	0.824621	0.274697
CBR4	532.053	0.0762327	0.132514	0.575282	0.565101	0.824621	0.0263887
FBXL16	64.289	0.138359	0.240663	0.57491	0.565352	0.824905	0.580679
MED13	1361.26	-0.0641904	0.111668	-0.57483	0.565406	0.824905	-0.00336196
HNRNPA1L2	38.0063	0.16504	0.287158	0.574736	0.56547	0.824905	0.340444
OR2A20P	28.5826	-0.320018	0.556861	-0.574683	0.565506	0.824905	0.00964823
AC010491.1	5.22458	-0.457626	0.796903	-0.574256	0.565795	0.825249	0.150806
CTHRC1	8.34008	-0.405104	0.705574	-0.574148	0.565868	0.825264	-0.436895
GTF3C1	1299.52	0.0949924	0.165526	0.573882	0.566048	0.825264	0.111226
IGSF3	3008.4	-0.0379685	0.0661613	-0.573878	0.566051	0.825264	0.125957
AL162258.1	24.6147	-0.242095	0.421868	-0.573866	0.566059	0.825264	-0.138238
VAMP5	118.466	-0.0933226	0.162645	-0.573781	0.566116	0.825264	0.201768
RNF122	88.7635	-0.116048	0.202255	-0.573773	0.566121	0.825264	0.0481361
HDHD5	1030.2	0.070398	0.122715	0.57367	0.566191	0.825289	0.339353
IREB2	1588.46	0.0438102	0.0763822	0.573566	0.566262	0.825307	0.123667
ZNF397	61.4247	0.245456	0.428	0.573496	0.566309	0.825307	0.30657
ADIRF-AS1	37.0857	0.203799	0.355436	0.573377	0.566389	0.825348	0.396162
MLXIPL	8.13161	0.462178	0.806385	0.573148	0.566545	0.825479	0.508508
GHET1	8.17837	0.369294	0.644401	0.573081	0.56659	0.825479	0.417987
PARP1	3866.83	0.0726627	0.126812	0.572997	0.566647	0.825479	0.228926
FHIT	56.7381	-0.171048	0.298564	-0.572902	0.566711	0.825479	0.297164
RAI14	572.374	0.13483	0.235446	0.572656	0.566878	0.825479	0.0254161
MED7	235.142	-0.0998003	0.17428	-0.572645	0.566885	0.825479	-0.0865225
HNRNPM	6543.23	0.0310751	0.054271	0.57259	0.566922	0.825479	0.145591
NBPF3	496.257	-0.09062	0.158289	-0.572496	0.566986	0.825479	-0.207913
HIST1H3H	21.1143	0.227658	0.397698	0.572441	0.567023	0.825479	0.530951
PROSER1	1141.38	0.0576638	0.100754	0.572325	0.567102	0.825479	0.347526
CDC73	1196.99	0.0789788	0.138049	0.572108	0.567249	0.825479	-0.140096
RAB27A	362.962	-0.0906042	0.15837	-0.572105	0.567251	0.825479	-0.0910684
ZNF319	460.595	-0.100269	0.175315	-0.571936	0.567365	0.825479	0.0127226
AC098588.1	16.5093	0.2992	0.523141	0.571931	0.567369	0.825479	0.275011
SAMD11	14.8254	-0.378243	0.661363	-0.571914	0.56738	0.825479	0.374039
AC091180.3	6.68955	0.508254	0.888697	0.571909	0.567383	0.825479	0.288754
MELTF	33.4645	-0.223682	0.391247	-0.571715	0.567515	0.825479	-0.136892
TYRO3	622.792	-0.103406	0.180878	-0.571692	0.567531	0.825479	0.404104
TRMT2A	709.899	-0.079054	0.13829	-0.571652	0.567558	0.825479	0.0827272
MAP3K1	585.501	0.0810947	0.14187	0.571615	0.567583	0.825479	0.16713
NEK11	124.717	0.13836	0.242083	0.571538	0.567635	0.825479	-0.144785
TBC1D23	734.782	0.0681329	0.119211	0.571532	0.567639	0.825479	0.0919427
CTC-338M12.4	92.2572	-0.12933	0.226323	-0.571439	0.567702	0.825494	0.151167
TM9SF3	2984.97	0.0468659	0.0820594	0.571122	0.567917	0.825731	0.13109
HNRNPUL2	6723.84	-0.0599198	0.104953	-0.570921	0.568053	0.825852	0.108454
GMPPB	587.211	-0.0534796	0.0937146	-0.570664	0.568227	0.826028	0.184429
ZNF394	221.038	0.0910951	0.159748	0.570244	0.568512	0.82627	0.254996
WBP1LP2	7.57208	0.425607	0.746453	0.570173	0.56856	0.82627	0.240826
A1BG	62.7842	0.139383	0.244461	0.570166	0.568565	0.82627	0.542632
AL157935.2	8.61872	0.54064	0.948403	0.570054	0.568641	0.82627	-0.184546
CCDC96	35.2465	-0.199346	0.349711	-0.57003	0.568658	0.82627	-0.00579576
TNK1	450.189	-0.0581425	0.10206	-0.569691	0.568887	0.826527	0.19832
ZFYVE28	12.6278	-0.35137	0.616909	-0.569566	0.568972	0.826574	0.235995
ZNF750	204.307	0.120382	0.211393	0.569472	0.569036	0.826591	0.332292
RNASEH2B	501.506	0.0749107	0.13157	0.569358	0.569113	0.826626	-0.0772018
UQCR11	1036.15	0.092221	0.162001	0.569263	0.569178	0.826643	0.415456
C2orf15	272.06	0.0758803	0.133318	0.569167	0.569243	0.82666	0.303187
AL669918.1	69.8487	-0.643263	1.13104	-0.568738	0.569534	0.827006	-0.227082
C12orf65	213.28	-0.10763	0.189289	-0.568601	0.569627	0.827065	-0.181116
CCDC121	54.3995	0.201878	0.355271	0.568238	0.569873	0.827256	0.100356
BUD23	1367.81	-0.0507901	0.0893894	-0.568189	0.569906	0.827256	0.0774298
AC010642.2	75.2385	0.148032	0.260539	0.568174	0.569917	0.827256	0.361376
KLHDC8B	601.609	0.0585179	0.103073	0.567732	0.570217	0.827615	0.369745
DUT	1869.66	0.0540299	0.095229	0.567368	0.570464	0.827824	0.153446
AC007036.3	10.7312	-0.450929	0.794794	-0.567353	0.570474	0.827824	-0.223413
TOM1L1	833.326	0.073005	0.128692	0.567283	0.570522	0.827824	-0.00935357
SLC22A5	397.902	0.0664466	0.117179	0.567055	0.570677	0.827824	0.229982
CEBPA	561.878	-0.131823	0.232488	-0.567009	0.570708	0.827824	0.128247
LINC01094	5.2492	-0.473696	0.835573	-0.566912	0.570774	0.827824	-0.384088
FBXO8	302.45	-0.125956	0.222181	-0.56691	0.570776	0.827824	-0.0957227
TADA2A	172.301	0.155892	0.274991	0.566898	0.570784	0.827824	-0.234122
VPS8	420.324	-0.113836	0.200844	-0.56679	0.570857	0.82785	-0.313781
KRBOX4	190.975	0.112663	0.198799	0.566716	0.570907	0.82785	-0.131691
EMC6	568.356	-0.0514258	0.0907592	-0.566618	0.570973	0.827869	0.169111
AKR1E2	89.8402	0.113254	0.20021	0.565676	0.571614	0.828432	0.263803
PSMC6	2138.65	0.0408238	0.0721959	0.565458	0.571762	0.828432	0.180542
MMD	286.532	0.123972	0.219245	0.56545	0.571768	0.828432	0.187613
NTAN1	701.964	-0.0507872	0.0898233	-0.565413	0.571793	0.828432	0.0407835
CLASP1	958.172	-0.0465371	0.0823108	-0.565383	0.571814	0.828432	-0.0377486
GSDMB	12.6233	-0.320585	0.567059	-0.565348	0.571837	0.828432	-0.141776
KAT7	1235.27	-0.0581877	0.102933	-0.565299	0.57187	0.828432	-0.220225
REPS2	551.754	-0.10192	0.180296	-0.56529	0.571876	0.828432	0.113235
ALG13	1012.68	0.0748719	0.132456	0.565259	0.571897	0.828432	-0.113396
LINC00324	14.9197	0.265004	0.468837	0.565237	0.571913	0.828432	0.431836
GAB2	1408.27	0.0768331	0.135942	0.565191	0.571944	0.828432	0.276377
AC097532.2	5.62229	0.39754	0.703647	0.564971	0.572093	0.828573	0.44586
SLC22A20P	35.5375	-0.255719	0.452777	-0.564778	0.572225	0.828631	-0.25919
VPS26A	3422.95	0.0349922	0.0619651	0.564708	0.572272	0.828631	0.0396203
INSIG2	518.87	0.0753013	0.133352	0.564679	0.572292	0.828631	0.103949
HIST2H3C	16.6527	-0.266982	0.472911	-0.564551	0.572379	0.82868	-0.0364697
SMCR8	722.491	0.0832191	0.147457	0.564362	0.572508	0.828766	0.340245
YAF2	346.09	0.0855072	0.151542	0.564247	0.572586	0.828766	-0.0190961
TRAPPC6A	544.598	-0.0734417	0.130163	-0.56423	0.572597	0.828766	0.230097
TNFSF4	18.9607	-0.255058	0.452311	-0.563899	0.572823	0.828968	-0.22245
AC011511.5	13.4604	-0.416996	0.739526	-0.56387	0.572843	0.828968	-0.192645
ENTPD7	243.833	-0.089991	0.159628	-0.563756	0.57292	0.829002	-0.00284704
SEPT1	26.879	-0.205927	0.365325	-0.56368	0.572972	0.829002	-0.0407405
AC135050.6	12.806	0.319988	0.567795	0.563563	0.573052	0.829041	0.657564
AC145343.1	5.40903	-0.475054	0.843206	-0.56339	0.573169	0.829113	-1.42287e-16
DISC1	89.7518	0.137144	0.243464	0.563302	0.57323	0.829113	0.291723
ACAP1	8.72706	0.900442	1.59899	0.563132	0.573345	0.829113	0.147369
SCLY	505.812	-0.0769738	0.136709	-0.563049	0.573401	0.829113	-0.0735182
IGFL2-AS1	326.21	-0.0836982	0.148654	-0.563042	0.573406	0.829113	0.143301
CYTIP	68.7429	0.241246	0.428587	0.562887	0.573512	0.829113	-0.145791
NOSIP	1487.11	0.0483442	0.0858862	0.562887	0.573512	0.829113	0.354794
ZNF540	85.3768	-0.140472	0.249589	-0.562813	0.573563	0.829113	-0.848566
ARSJ	174.552	-0.113845	0.202306	-0.562738	0.573613	0.829113	-0.209616
MZF1	275.611	-0.0925898	0.164542	-0.562712	0.573631	0.829113	0.387556
MMP2	7.68753	-0.364594	0.64811	-0.562549	0.573742	0.829197	-0.32325
PGGHG	29.327	-0.235613	0.419266	-0.561965	0.57414	0.829695	0.469818
PPIAP22	19.1901	0.297138	0.528944	0.561758	0.574281	0.829791	0.178034
SUPT7L	944.065	-0.0457147	0.0813845	-0.561713	0.574312	0.829791	0.141718
AC022364.1	8.4766	-0.483485	0.86115	-0.561441	0.574497	0.829823	-0.253226
AC067750.1	5.21385	0.481533	0.857766	0.56138	0.574538	0.829823	0.341419
CPA2	10.4385	0.325506	0.579831	0.56138	0.574538	0.829823	0.299959
AL359220.1	46.9574	-0.193044	0.343881	-0.56137	0.574546	0.829823	-0.109061
ATAD5	249.517	-0.0957371	0.170587	-0.561221	0.574647	0.829844	-0.0149464
CHKB-DT	6.55133	-0.489907	0.872976	-0.561192	0.574667	0.829844	-0.191567
CPSF7	2824.94	-0.0642527	0.114528	-0.561024	0.574781	0.829907	-0.0479532
ITGA2B	32.4645	0.232063	0.413679	0.560973	0.574816	0.829907	-0.185799
GREB1	97.6905	-0.17223	0.307276	-0.560507	0.575134	0.830094	0.0362513
AKAP5	62.1151	0.145269	0.259208	0.560434	0.575184	0.830094	0.28979
LPIN1	1678.15	-0.0734584	0.13111	-0.560283	0.575286	0.830094	-0.0155789
HSPD1	13972.4	-0.0599936	0.107082	-0.560256	0.575305	0.830094	-0.162567
AL355490.1	9.88068	0.34168	0.609864	0.560255	0.575305	0.830094	0.534533
DDX6	3423.91	0.0906511	0.16181	0.560233	0.575321	0.830094	0.184992
OR7E38P	20.501	-0.220723	0.393991	-0.560222	0.575328	0.830094	-0.356281
GLRX2	497.843	-0.0521767	0.0931575	-0.560091	0.575418	0.830094	0.0677179
RAP2C	1250.48	-0.0514706	0.0919078	-0.560024	0.575463	0.830094	-0.0231638
CGNL1	90.6536	-0.134493	0.240164	-0.560006	0.575476	0.830094	-0.122628
GPN1	1752.75	0.0536905	0.0959133	0.559781	0.575629	0.830174	0.215375
DTX3	124.287	0.0984816	0.175948	0.559721	0.57567	0.830174	0.488385
AC099066.2	22.9833	-0.253572	0.453058	-0.559691	0.57569	0.830174	-0.174503
UBR3	1543.48	-0.0548673	0.0981038	-0.559278	0.575972	0.830504	-0.153655
TMEM43	1664.3	-0.0478379	0.0855517	-0.559169	0.576046	0.830535	0.0441816
FAM120B	372.159	-0.0731928	0.130929	-0.559029	0.576142	0.830597	-0.0289275
SLC6A6	650.469	0.0713489	0.127701	0.55872	0.576353	0.830818	0.499012
KCTD15	815.866	-0.0635391	0.113737	-0.558648	0.576402	0.830818	0.0416931
LYRM4	520.52	-0.0781969	0.140059	-0.558313	0.576631	0.831072	0.0752329
AC133785.1	17.2595	0.237323	0.425402	0.55788	0.576926	0.831345	0.383777
CDCP1	1439.07	0.0550378	0.0986668	0.557815	0.576971	0.831345	0.234581
TBC1D2	1277.83	-0.0704901	0.12638	-0.557765	0.577005	0.831345	0.142683
AL139099.1	48.9847	0.588638	1.05543	0.557725	0.577032	0.831345	0.401971
DLG4	101.984	0.146834	0.263534	0.557171	0.57741	0.831774	0.193286
C2orf70	26.9939	0.240003	0.430781	0.557133	0.577436	0.831774	0.188653
U62317.2	67.7735	-0.11757	0.211081	-0.556989	0.577535	0.831839	0.196704
AC006449.6	14.3845	0.262359	0.471113	0.556893	0.577601	0.831857	0.406434
LINC00525	26.576	0.220125	0.395396	0.556721	0.577718	0.831899	0.248187
MMS19	633.043	0.0703685	0.126404	0.556696	0.577735	0.831899	0.297103
ZNF75D	119.396	-0.109259	0.196309	-0.55657	0.577822	0.831946	-0.0839155
MOB1B	824.88	0.0624833	0.112323	0.556281	0.578019	0.832084	0.0605332
ARID5B	1199.97	0.059797	0.107496	0.556274	0.578024	0.832084	0.177096
CFAP44	18.7392	0.304	0.546675	0.556089	0.57815	0.832162	-0.37454
AC103957.2	106.638	-0.119962	0.215743	-0.556039	0.578184	0.832162	-0.156804
ZP3	261.742	0.0759622	0.136649	0.555893	0.578284	0.832229	0.409763
DHX8	1036.19	-0.0760245	0.136786	-0.555791	0.578354	0.832253	-0.0902416
ZSWIM4	538.311	-0.264734	0.476487	-0.555595	0.578487	0.832336	-0.0446167
PRKAB2	553.346	0.0738947	0.133011	0.555552	0.578517	0.832336	-0.27892
RBL1	425.587	0.0890168	0.160267	0.555429	0.578601	0.83238	0.258623
HIF1AN	772.21	0.105876	0.190667	0.555292	0.578695	0.832438	0.0834076
TSEN2	48.7242	-0.195958	0.353039	-0.555062	0.578852	0.832575	0.133696
MTAP	1173.64	0.0632576	0.113978	0.554998	0.578896	0.832575	0.0846249
EXD3	165.925	0.0940283	0.169516	0.554686	0.579109	0.83279	0.321659
AL669831.3	8.72031	-0.358947	0.647201	-0.554614	0.579158	0.83279	0.0696816
ZNF32	306.074	0.102133	0.184173	0.554547	0.579205	0.83279	0.281733
IFIT1	55.0657	-0.166983	0.301226	-0.554345	0.579343	0.832912	-0.124167
RASA2	336.697	-0.0763418	0.137801	-0.553999	0.57958	0.833116	-0.178811
NPL	24.3428	0.243265	0.439121	0.553982	0.579591	0.833116	0.255804
LRAT	57.951	0.15673	0.283063	0.553693	0.579789	0.833324	0.331474
CCAR1	1587.09	-0.0740634	0.13379	-0.553579	0.579867	0.833359	-0.0681616
AL031123.2	12.1946	0.288068	0.520448	0.553501	0.579921	0.83336	0.343585
PLXDC1	15.8324	0.417706	0.754771	0.553421	0.579975	0.833362	0.188692
TPM3	10643.4	-0.0416409	0.0752633	-0.55327	0.580078	0.833373	-0.00441474
MTCH1	7053.25	-0.0450307	0.0813925	-0.553254	0.580089	0.833373	0.196392
CIAO3	466.107	-0.0929153	0.168027	-0.552978	0.580279	0.833547	0.105061
CH17-340M24.3	244.597	0.0902951	0.163305	0.552921	0.580317	0.833547	0.165116
LINC00467	67.7882	0.124019	0.22447	0.552498	0.580607	0.833887	0.0541256
CCDC40	64.229	0.216693	0.392262	0.552419	0.580661	0.833889	-0.0600065
ATG7	250.444	-0.134173	0.242938	-0.552294	0.580747	0.833935	-0.209758
AP001148.1	7.91058	-0.476227	0.862643	-0.552056	0.58091	0.834093	-0.275576
NPIPB2	31.2362	-0.251063	0.454888	-0.551922	0.581001	0.834146	-0.327012
TRAM1	6302.71	-0.0489982	0.0887946	-0.551815	0.581075	0.834146	-0.0719978
AC016588.2	126.555	0.0992942	0.179956	0.551769	0.581107	0.834146	0.222888
NUDT9	176.097	0.086733	0.157235	0.551613	0.581213	0.834218	0.27122
NCOA2	742.965	-0.0866053	0.157025	-0.55154	0.581264	0.834218	0.175212
DSTYK	491.163	0.108592	0.196925	0.55144	0.581332	0.83424	0.148006
MRPL55	618.16	0.0723409	0.131212	0.55133	0.581408	0.834249	0.193142
CUL9	329.27	-0.0994509	0.180416	-0.551232	0.581475	0.834249	-0.435649
EBAG9	309.451	-0.0832657	0.151063	-0.551198	0.581498	0.834249	-0.251721
PSMB3	1810.69	-0.0523133	0.0949473	-0.550972	0.581653	0.834332	0.227602
AP003068.2	73.9156	-0.14559	0.264248	-0.550958	0.581662	0.834332	0.107333
C1R	125.723	-0.130657	0.237195	-0.550841	0.581743	0.834371	-0.107316
RAD18	626.612	-0.0713001	0.129478	-0.550673	0.581858	0.834392	-0.331257
XDH	48.2466	-0.217503	0.394982	-0.550664	0.581864	0.834392	-0.178055
FAM167B	46.4197	0.187822	0.341334	0.550259	0.582142	0.834694	0.380826
ZFP91	5331.93	-0.0370729	0.0673808	-0.550199	0.582183	0.834694	0.0592204
LRP3	2834.32	0.0530707	0.0964715	0.550118	0.582239	0.834694	0.196877
AC012313.5	5.97662	-0.422284	0.767724	-0.550047	0.582287	0.834694	-0.301881
XPO1	4782.04	-0.0386191	0.0702211	-0.549963	0.582345	0.834699	-0.0365992
ZNF506	325.431	0.0735086	0.133709	0.549764	0.582481	0.83481	0.23773
MAF1	2380.31	-0.0497855	0.0905784	-0.549639	0.582567	0.83481	0.219736
PRAG1	1761.98	-0.0429194	0.0780895	-0.549618	0.582582	0.83481	0.283596
U2AF1L4	249.947	0.0786843	0.143201	0.549468	0.582684	0.834815	0.218037
CEL	7.25412	0.373873	0.680583	0.549342	0.582771	0.834815	0.463289
ARAP1	1280.17	0.068003	0.123793	0.549327	0.582781	0.834815	0.346334
SYVN1	1201.53	-0.0633244	0.115282	-0.549302	0.582798	0.834815	0.148011
FNTB	267.091	0.0875623	0.159444	0.549171	0.582888	0.834867	0.312858
SETD1B	906.104	-0.0476019	0.086748	-0.548738	0.583185	0.835156	0.201922
ZNF849P	11.5164	0.327678	0.597225	0.548668	0.583233	0.835156	0.291738
ATXN2	578.165	-0.107604	0.196139	-0.54861	0.583273	0.835156	-0.103361
RTN4R	835.846	0.0693458	0.126431	0.548486	0.583359	0.835156	0.513391
ATP2A1-AS1	15.3239	0.26357	0.480648	0.548365	0.583441	0.835156	0.320907
PPP1R8	781.858	0.0543841	0.0991817	0.548328	0.583466	0.835156	0.229713
MAPK3	2100.13	0.0565386	0.103126	0.54825	0.58352	0.835156	0.296612
DGUOK	778.772	-0.0524369	0.0956479	-0.548229	0.583535	0.835156	0.157347
GPR137C	137.771	0.10853	0.19802	0.548076	0.583639	0.835156	0.194356
AC016027.1	71.7474	-0.149258	0.272342	-0.548055	0.583654	0.835156	-0.0367955
LTB4R2	15.0924	0.385586	0.703595	0.548023	0.583676	0.835156	0.260919
SSX2IP	2440.16	-0.0394252	0.0719517	-0.54794	0.583733	0.835162	0.0307682
RILPL2	244.577	0.065411	0.119432	0.547683	0.58391	0.835166	0.337467
MVP	420.083	0.120273	0.219629	0.547622	0.583952	0.835166	0.279899
TUT7	633.703	-0.0720661	0.131615	-0.547553	0.583999	0.835166	-0.170633
H2AFJ	1476.09	-0.0571987	0.104468	-0.547522	0.58402	0.835166	0.0909956
IFI30	2122.53	0.0511039	0.0933453	0.547471	0.584055	0.835166	0.241828
ALDH3A1	29.4078	-0.211885	0.387064	-0.547417	0.584093	0.835166	0.0906105
ZRANB3	246.716	0.10574	0.193196	0.54732	0.584159	0.835166	0.0187666
PI4K2A	763.009	-0.0534322	0.0976334	-0.547274	0.58419	0.835166	0.101462
AP000523.1	14.9167	0.261245	0.47739	0.547236	0.584217	0.835166	0.553656
KIAA1257	19.7004	-0.24469	0.447206	-0.547152	0.584274	0.835172	-0.224761
ARL6IP5	1729.93	0.0606935	0.110969	0.54694	0.58442	0.835227	0.168238
TSPOAP1-AS1	7.37438	-0.527492	0.964554	-0.546876	0.584464	0.835227	-0.201525
AL136172.1	8.23999	-0.320287	0.585679	-0.546864	0.584472	0.835227	-0.128073
LPO	7.16652	-0.454098	0.83064	-0.546684	0.584596	0.835299	-0.225732
AL009178.3	28.0115	0.182969	0.334744	0.546594	0.584658	0.835299	0.431373
GLI4	43.3039	0.204647	0.374428	0.546557	0.584683	0.835299	0.329048
PTPN11	3234.54	0.059132	0.108208	0.546465	0.584746	0.835313	0.01286
TMEM38B	1135.93	0.056571	0.103597	0.546069	0.585018	0.835626	0.0412127
SEC23B	1868.89	-0.0401645	0.0735796	-0.545864	0.585159	0.835742	0.0881867
ZFP2	5.50081	0.537432	0.984676	0.545796	0.585206	0.835742	0.568617
CDS1	977.118	0.0419582	0.0768877	0.545708	0.585267	0.835752	0.158866
POLDIP2	2282.24	-0.0491753	0.0901374	-0.545559	0.585369	0.835758	0.12371
HSFX1	13.1102	-0.293616	0.538205	-0.545547	0.585378	0.835758	-0.0925813
AC073957.2	18.1423	1.311	2.40557	0.544983	0.585765	0.836236	0.393705
AC107027.3	17.8275	-0.252676	0.463761	-0.544841	0.585863	0.836259	-0.17438
TWF2	1077.32	-0.0555581	0.101978	-0.544804	0.585888	0.836259	0.189229
JCAD	10.7342	0.347441	0.637908	0.544656	0.58599	0.836327	0.261862
GLIPR2	172.013	0.135009	0.248009	0.54437	0.586187	0.836531	0.489804
ASB3	315.123	-0.075932	0.139531	-0.544194	0.586308	0.836531	-0.1015
AC132812.1	10.7919	0.302674	0.556225	0.544157	0.586334	0.836531	0.376487
HIST1H2BJ	13.3842	-0.300798	0.552797	-0.544139	0.586346	0.836531	-0.35318
AL360270.2	8.52559	0.445633	0.819113	0.544043	0.586412	0.836532	0.19452
CALHM6	45.1937	-0.19448	0.357536	-0.543943	0.58648	0.836532	-0.0456052
MTHFD2	5793.79	-0.0516034	0.0948846	-0.543854	0.586542	0.836532	-0.0338987
ADAL	301.244	-0.069564	0.127918	-0.543815	0.586568	0.836532	-0.136764
SLFN11	1000.47	-0.112683	0.207234	-0.54375	0.586614	0.836532	-0.119263
GTF2IP4	1740.21	-0.0406107	0.0747158	-0.543536	0.586761	0.836666	0.0841053
AC005540.1	10.6384	-0.35635	0.655722	-0.543446	0.586823	0.836678	-0.0181656
RUBCN	258.339	-0.0991743	0.18266	-0.542946	0.587167	0.837092	0.161343
MT1E	52.429	-1.04621	1.92802	-0.542631	0.587384	0.837211	-0.230878
CDC37L1	288.605	-0.0675927	0.124589	-0.542525	0.587457	0.837211	-0.275346
ABCB4	38.6446	-0.327729	0.604109	-0.542499	0.587475	0.837211	-0.433233
PDPR	754.012	0.0661808	0.121993	0.542498	0.587476	0.837211	0.32313
ZNF84	190.826	-0.0972721	0.179329	-0.542424	0.587527	0.837211	-0.19672
TMEM144	248.004	-0.0914263	0.168571	-0.54236	0.587571	0.837211	-0.0569595
AL772307.1	12.5107	0.327063	0.603287	0.542135	0.587726	0.837293	0.252647
CDC42BPA	1222.12	-0.0853414	0.157425	-0.542107	0.587745	0.837293	-0.074784
DECR2	189.74	0.0950742	0.175409	0.542015	0.587808	0.837293	0.29787
MMP25	16.62	-0.270756	0.499582	-0.541965	0.587843	0.837293	-0.0291518
WDR43	2197.86	-0.0893561	0.164916	-0.541828	0.587937	0.837316	-0.25151
ARHGAP29	6743.81	0.042204	0.0778978	0.541787	0.587966	0.837316	0.0840035
TTC21B	283.531	0.0655729	0.121066	0.541629	0.588074	0.83733	-0.100086
RAB1B	8018.28	0.0344298	0.0635694	0.54161	0.588087	0.83733	0.317436
AC004687.2	10.0699	0.552192	1.01967	0.54154	0.588135	0.83733	0.256662
NEURL2	10.9288	-0.402982	0.744308	-0.541419	0.588219	0.837336	-0.124884
NCAPH2	1848	-0.0366531	0.0677116	-0.541312	0.588292	0.837336	0.142123
LINC00565	26.5405	-0.221334	0.408891	-0.541302	0.5883	0.837336	-0.147009
ATF1	689.807	-0.0592782	0.109587	-0.540926	0.588559	0.837457	-0.0787977
BCAS3	309.679	0.124347	0.229887	0.540907	0.588571	0.837457	-0.104536
NPIPB5	389.637	-0.142941	0.264294	-0.540842	0.588617	0.837457	-0.29323
FAT1	5379.88	-0.0753364	0.139321	-0.54074	0.588687	0.837457	0.074622
ADGRF5	5.59607	0.743031	1.37411	0.540735	0.58869	0.837457	-0.230825
SMURF2	653.343	0.0718522	0.132884	0.540712	0.588706	0.837457	0.121639
PPP1R7	1571.82	-0.0353205	0.0653398	-0.540567	0.588806	0.837524	0.026625
USP25	1758.91	0.0611026	0.113083	0.540335	0.588966	0.837675	0.0743303
EIF4ENIF1	785.105	0.066962	0.124004	0.540001	0.589197	0.837837	0.15645
RASD2	222.303	-0.0709891	0.131475	-0.539944	0.589236	0.837837	0.174746
PITX1	2766.45	-0.0567452	0.105096	-0.539937	0.58924	0.837837	0.30031
PRRC2A	12624.5	-0.0624302	0.115663	-0.539759	0.589363	0.837866	0.11624
TOX2	67.2811	0.127922	0.237043	0.539658	0.589433	0.837866	0.624176
DDTL	8.20755	-0.498726	0.924197	-0.539632	0.589451	0.837866	-0.249871
FICD	79.7724	0.172593	0.319854	0.539597	0.589475	0.837866	0.176977
CAPS	36.2387	-0.311437	0.577488	-0.539296	0.589683	0.838022	0.268165
RBM18	662.747	-0.0665367	0.12338	-0.539283	0.589692	0.838022	-0.295618
SMIM27	30.6216	0.26474	0.491036	0.539145	0.589787	0.838048	0.430098
JDP2	730.505	0.0861508	0.159805	0.539101	0.589817	0.838048	0.64312
FMO5	29.4085	-0.270512	0.502042	-0.538823	0.590009	0.838114	-0.139883
SERPINB8	40.9542	0.222888	0.413712	0.538751	0.590058	0.838114	0.652643
AC009126.1	21.0558	0.231443	0.429598	0.538743	0.590064	0.838114	0.482045
DDHD1	281.665	0.0649676	0.120595	0.538724	0.590078	0.838114	0.141845
GTDC1	508.069	0.0605016	0.11239	0.538318	0.590357	0.838436	-0.143319
DDT	2121.94	-0.0499238	0.0927605	-0.538201	0.590439	0.838475	0.344283
KIF27	86.2559	-0.168727	0.313585	-0.538057	0.590538	0.83854	0.120276
GTF3A	2118.82	-0.0483472	0.0898925	-0.537833	0.590692	0.838676	0.14584
AP001207.3	24.8305	0.228264	0.42447	0.537763	0.59074	0.838676	0.228817
ZFP1	654.073	-0.107666	0.200328	-0.537449	0.590957	0.838883	-0.321284
NRBF2	500.121	-0.0474025	0.0882202	-0.53732	0.591046	0.838883	0.0380669
EPG5	400.033	-0.135974	0.253059	-0.537319	0.591047	0.838883	0.298998
FBXO3	2095.63	-0.0503587	0.0937664	-0.537065	0.591223	0.839056	-0.0858512
PPP2R3B	334.956	0.0667849	0.124472	0.536544	0.591583	0.839407	0.433921
ZCCHC4	84.6411	0.103993	0.193891	0.536348	0.591718	0.839407	0.188867
PSORS1C1	61.4136	-0.13927	0.259676	-0.536321	0.591737	0.839407	-0.8163
GRIN2D	90.839	-0.106136	0.197904	-0.536302	0.59175	0.839407	0.189938
NXNL2	12.1292	0.262561	0.489616	0.536258	0.59178	0.839407	0.291246
SLC25A44	933.839	-0.0467242	0.0871399	-0.536197	0.591822	0.839407	0.0348377
PLCH1	38.7565	-0.179142	0.334118	-0.536164	0.591845	0.839407	-0.219981
PPP2R5A	1512.8	-0.0365175	0.0681504	-0.535837	0.592071	0.839652	0.106629
MED12	1051.16	-0.066271	0.123715	-0.535676	0.592182	0.839734	0.0912423
RNF121	604.343	-0.0559276	0.104437	-0.535514	0.592295	0.839762	0.0382919
AC078923.1	8.46784	0.341454	0.637821	0.535344	0.592412	0.839762	0.412226
YRDC	1262.03	-0.0440508	0.0822876	-0.535328	0.592423	0.839762	0.19992
C9orf66	11.7168	0.290633	0.543033	0.535203	0.592509	0.839762	0.354713
ARMCX5	145.919	-0.133111	0.24872	-0.535185	0.592522	0.839762	-0.147423
ALKBH8	224.777	-0.106483	0.19901	-0.535062	0.592607	0.839762	-0.215762
FBXW9	326.481	-0.063188	0.118098	-0.535047	0.592617	0.839762	0.262077
AC092171.2	424.963	-0.0849224	0.158729	-0.535014	0.59264	0.839762	0.133005
AP001636.3	22.1571	0.217544	0.406662	0.53495	0.592685	0.839762	0.344183
USP2-AS1	65.8842	-0.157037	0.293629	-0.534814	0.592779	0.839792	-0.0776408
NECAB3	383.308	-0.0940317	0.175838	-0.534763	0.592814	0.839792	0.0550898
ZNF865	667.108	-0.071673	0.134071	-0.534589	0.592934	0.839888	0.455126
PER2	179.31	-0.123035	0.230261	-0.534328	0.593114	0.840027	-0.157015
AL356599.1	26.7272	-0.226988	0.424937	-0.534168	0.593225	0.840027	-0.45988
GGT2	7.11495	-0.363224	0.679987	-0.534164	0.593228	0.840027	-0.200284
CTIF	843.829	-0.0857833	0.160605	-0.534127	0.593254	0.840027	0.139124
CD207	8.59993	-0.316841	0.593271	-0.534059	0.593301	0.840027	-0.227295
PNPO	462.638	-0.10931	0.204723	-0.533942	0.593381	0.840065	0.0500754
WDR11	351.028	-0.142256	0.266486	-0.533821	0.593465	0.840108	-0.142157
PLEKHG4	48.05	-0.178779	0.335065	-0.533564	0.593643	0.840283	-0.125625
COPRS	603.586	0.0554033	0.10387	0.533393	0.593762	0.840334	0.360548
MRPL27	535.818	0.0646569	0.121231	0.533338	0.5938	0.840334	0.318356
N4BP2	329.42	0.0981761	0.184113	0.533238	0.593869	0.840334	0.140246
Z83851.1	7.61508	-0.332665	0.623899	-0.533203	0.593893	0.840334	-0.305669
ARID3B	109.514	-0.139111	0.260996	-0.533003	0.594032	0.840454	-0.0966735
SPARC	13.6447	-0.379782	0.712797	-0.532805	0.594168	0.840556	0.0135936
SESN2	568.092	-0.0641075	0.120335	-0.532743	0.594211	0.840556	0.149727
C9orf72	101.79	-0.115273	0.216422	-0.532631	0.594289	0.840572	-0.290206
CBWD4P	22.6102	-0.211998	0.398122	-0.532495	0.594383	0.840572	-0.399124
UQCC1	241.217	0.0966097	0.181428	0.532494	0.594384	0.840572	-0.0899945
SLC25A5	21842.4	-0.0447928	0.0841388	-0.532368	0.594471	0.84062	0.141576
MTMR14	992.98	-0.0495928	0.0931832	-0.532208	0.594582	0.840667	-0.00452896
SERPINB7	43.856	-0.222128	0.417404	-0.532165	0.594612	0.840667	-0.24651
LINC01447	6.95538	-0.405894	0.762863	-0.532066	0.59468	0.840688	-0.272604
AAR2	945.574	-0.0849618	0.159787	-0.531719	0.594921	0.84085	0.0397933
AL137058.2	15.8555	0.237638	0.446944	0.531695	0.594937	0.84085	0.341029
PLCB3	1459.79	-0.0516356	0.0971296	-0.531616	0.594992	0.84085	0.193148
MCM7	8538.04	-0.0328913	0.0618734	-0.53159	0.59501	0.84085	0.0830443
AL512599.1	42.7341	0.168687	0.317492	0.53131	0.595204	0.841049	0.504724
PTPN2	2210.6	0.0395997	0.0745435	0.531229	0.59526	0.841052	0.129299
LZTFL1	461.253	-0.0645817	0.121605	-0.531077	0.595366	0.841052	0.0824452
DISP3	38.347	-0.230752	0.434499	-0.531075	0.595367	0.841052	-0.0688067
GPX3	8.0708	0.378498	0.713176	0.530721	0.595612	0.841322	0.438034
AL731569.1	5.47966	0.423306	0.797819	0.530579	0.595711	0.841386	0.370252
KCTD7	447.789	-0.0960112	0.180995	-0.530464	0.59579	0.841422	-0.181035
SMC1A	5270.67	-0.0540873	0.101985	-0.530348	0.595871	0.84146	-0.0103043
AC137932.3	5.7599	0.427287	0.806721	0.529659	0.596349	0.842059	0.310842
SELENOT	1552.53	0.0733972	0.138671	0.529292	0.596603	0.842273	0.0419713
NUP50-DT	28.8921	0.207126	0.391333	0.529284	0.596608	0.842273	0.148551
AC008915.2	65.9669	-0.132382	0.250207	-0.52909	0.596743	0.842355	0.14174
MRPS14	416.179	0.0692405	0.130878	0.529046	0.596773	0.842355	0.139474
ADAM8	7.51153	-0.407803	0.771065	-0.528883	0.596886	0.842438	0.179619
CDKL3	40.5348	-0.211111	0.399234	-0.528789	0.596952	0.842455	-0.237351
JMJD8	360.573	0.100516	0.190237	0.528373	0.597241	0.842703	0.726665
VIM	4350.67	-0.0539841	0.102192	-0.528263	0.597317	0.842703	0.151519
CAPS2	45.6466	-0.18984	0.359376	-0.528248	0.597327	0.842703	-0.629781
SOWAHC	1497.94	0.0681074	0.128951	0.528166	0.597384	0.842703	0.395259
AC008969.1	119.122	0.103456	0.195885	0.528148	0.597397	0.842703	-0.00100533
ATP5MC1	778.848	0.0688184	0.130337	0.528004	0.597497	0.842768	0.194264
MGA	1142.17	0.102306	0.193817	0.527851	0.597603	0.842842	0.10268
HOXB3	46.9263	-0.147919	0.28027	-0.527772	0.597658	0.842844	-0.423153
TACR1	46.4475	-0.493293	0.935025	-0.527572	0.597797	0.842909	0.692385
CIAPIN1	1507.33	-0.0464052	0.0879636	-0.52755	0.597812	0.842909	0.0054735
KIF9	125.258	0.0987855	0.187285	0.52746	0.597874	0.842921	0.180889
TMEM268	268.993	0.0882283	0.167381	0.527111	0.598117	0.843187	0.375356
RBM48	149.849	-0.0946243	0.179604	-0.52685	0.598298	0.843367	-0.146011
DAGLA	96.7974	0.139571	0.265001	0.526679	0.598417	0.843436	0.509468
SOX15	6.73984	-0.431502	0.819417	-0.526597	0.598474	0.843436	0
N4BP2L1	82.1311	0.162403	0.308431	0.526547	0.598508	0.843436	0.199553
CYP4Z2P	40.0092	-0.173921	0.3305	-0.526237	0.598724	0.843486	-0.0901621
MESD	839.471	-0.0409004	0.0777258	-0.526214	0.59874	0.843486	0.107759
ACBD4	52.4357	0.132423	0.251677	0.526163	0.598775	0.843486	0.609815
NRDC	5973.04	-0.0317825	0.0604049	-0.526157	0.598779	0.843486	0.0595483
MAPKAP1	2253.24	0.0457385	0.0869375	0.526109	0.598813	0.843486	0.0970378
ABHD17C	495.776	-0.075701	0.143933	-0.525946	0.598926	0.843569	-0.0260899
ZNF623	286.783	-0.0729138	0.138678	-0.525779	0.599042	0.843656	0.2
NACC2	811.554	0.0673612	0.128156	0.525618	0.599153	0.843672	0.421458
SPNS3	21.1357	-0.282126	0.53678	-0.525589	0.599174	0.843672	0.0296426
MORF4L1	4861.24	-0.0379853	0.0722852	-0.525493	0.599241	0.843672	0.0112081
FAXC	324.048	-0.0638416	0.121511	-0.525397	0.599307	0.843672	-0.151672
KLF15	12.8687	0.271789	0.517324	0.525375	0.599322	0.843672	0.51719
RRNAD1	540.879	0.0727974	0.138663	0.524996	0.599586	0.843968	0.195373
AC099850.1	29.0157	-0.181588	0.346036	-0.524765	0.599747	0.844118	0.0435014
HOXC-AS3	10.578	0.360062	0.686608	0.524408	0.599995	0.844341	0.559615
BLM	302.059	0.12379	0.236069	0.524382	0.600013	0.844341	-0.254141
PHC1	525.418	0.0763536	0.145762	0.523825	0.6004	0.844679	0.0380438
RNF216P1	334.801	0.111112	0.212126	0.523805	0.600414	0.844679	-0.0365572
XRCC2	98.4432	-0.152074	0.290326	-0.523804	0.600415	0.844679	-0.132963
BX537318.1	16.1868	-0.221395	0.422944	-0.523462	0.600653	0.844864	-0.0530248
POC1B-GALNT4	31.059	0.289709	0.553449	0.52346	0.600654	0.844864	0.208101
SPTBN2	1873.2	-0.0834291	0.159415	-0.523347	0.600733	0.844899	0.326653
AC009403.1	8.01168	0.374521	0.715817	0.523207	0.60083	0.84496	0.504493
ZNF345	106.721	-0.131569	0.251567	-0.522999	0.600975	0.845055	-0.141066
AC097625.1	19.9523	-0.244106	0.466782	-0.522954	0.601006	0.845055	-0.263668
TRIL	479.931	0.0943967	0.180568	0.522777	0.601129	0.845153	0.350102
SOS1	1549.5	-0.0911241	0.174354	-0.52264	0.601225	0.845211	-0.132554
DCTN5	1565.37	0.0492239	0.0941997	0.522548	0.601289	0.845225	0.230489
PSMD8	5795.03	0.0403588	0.0772484	0.522456	0.601353	0.84524	0.354335
YAP1	4790.26	0.0331058	0.0634075	0.522112	0.601592	0.845337	0.206529
LMO4	3938.31	0.0376889	0.0722077	0.521951	0.601705	0.845337	0.317964
AL117329.1	8.70836	-0.415108	0.795315	-0.521942	0.601711	0.845337	0.31461
MTRF1L	591.713	-0.0601383	0.115222	-0.521935	0.601716	0.845337	-0.107569
ALDH2	2465.52	0.0530416	0.101625	0.521933	0.601717	0.845337	0.250664
CPT1A	1828.78	-0.0860707	0.164921	-0.521891	0.601746	0.845337	-0.0121801
LBR	2420.87	-0.058782	0.112693	-0.521612	0.601941	0.845534	0.0359084
CYP2D6	6.49518	-0.378768	0.726406	-0.521428	0.602069	0.845566	0.180928
DHDH	8.82824	0.315413	0.604906	0.521424	0.602071	0.845566	0.252628
STXBP2	1458.9	0.0402429	0.0772242	0.521117	0.602285	0.845704	0.396989
FAM210B	3032.48	0.0364714	0.0700119	0.520932	0.602414	0.845704	0.17589
FAM153A	5.79695	-0.755886	1.45122	-0.520863	0.602462	0.845704	-0.335521
PLXNA3	687.138	0.20071	0.385408	0.520772	0.602526	0.845704	0.428496
ZNF792	129.895	-0.0901417	0.173101	-0.520745	0.602544	0.845704	0.0527704
PRRX2	85.7823	-0.140257	0.269356	-0.520712	0.602568	0.845704	0.265662
ZKSCAN4	131.676	0.131893	0.253298	0.520703	0.602574	0.845704	0.238525
MYO6	2497.08	-0.0546228	0.10491	-0.520664	0.602601	0.845704	-0.0973762
SH2D3A	800.017	0.0496102	0.0953429	0.520334	0.602831	0.845937	0.382661
ZYG11B	1367.41	-0.046507	0.0894074	-0.520169	0.602946	0.845937	0.0264422
ERI3	2426.34	-0.0460742	0.0885824	-0.520128	0.602974	0.845937	0.167073
ASB1	420.038	-0.0561356	0.107929	-0.520115	0.602984	0.845937	-0.118094
AL590705.1	11.287	0.329565	0.634344	0.519536	0.603387	0.846367	0.2738
MCUB	336.068	0.14293	0.275119	0.519521	0.603398	0.846367	0.16289
SNHG1	1556.8	0.0378631	0.0729092	0.519318	0.603539	0.84649	0.0816504
SFXN5	179.575	0.0874255	0.168396	0.519166	0.603645	0.846503	0.333143
ANO3	8.72579	0.503596	0.970041	0.519149	0.603657	0.846503	0.89411
GLI1	6.16713	-0.625478	1.20518	-0.518992	0.603766	0.846545	0
WASF2	3075.66	0.0562966	0.108482	0.518951	0.603795	0.846545	0.23518
GNA13	1759.8	0.0404744	0.0780282	0.518715	0.60396	0.846606	0.142925
CCDC78	5.89642	-0.418364	0.806559	-0.518703	0.603968	0.846606	0.0782236
POLR3E	537.556	0.0772035	0.148894	0.518514	0.604099	0.846606	0.122895
TMEM91	33.9822	-0.218907	0.422189	-0.518505	0.604106	0.846606	-0.0200806
TNC	1585.29	0.214768	0.414209	0.518501	0.604109	0.846606	0.128572
SMIM3	348.029	0.0704289	0.135864	0.518377	0.604195	0.846624	0.211298
CYC1	1309.59	-0.0558068	0.107667	-0.518327	0.60423	0.846624	0.221388
LRRN2	180.636	-0.158697	0.306283	-0.518138	0.604362	0.846653	-0.0179622
AC006011.1	38.9474	-0.228875	0.441756	-0.518104	0.604386	0.846653	0.123638
AC006460.2	10.372	0.379839	0.733217	0.518045	0.604427	0.846653	0.182186
AL139423.1	5.38573	0.460219	0.888746	0.51783	0.604577	0.846653	0.425792
ATM	780.305	-0.2026	0.391397	-0.517633	0.604714	0.846653	-0.780491
AC012676.1	5.41159	-0.403178	0.778942	-0.517598	0.604739	0.846653	-0.0836046
FBXL14	259.601	0.0783747	0.151439	0.517532	0.604785	0.846653	0.622717
ABCD3	3748.33	-0.0322771	0.0623693	-0.517516	0.604796	0.846653	-0.169254
COMMD3	379.441	0.06677	0.129036	0.517454	0.604839	0.846653	0.0209327
UBTD1	464.016	0.071226	0.137656	0.51742	0.604863	0.846653	0.493736
EED	524.631	-0.0550553	0.106411	-0.517384	0.604888	0.846653	0.152065
ARCN1	5345.45	-0.0356681	0.0689496	-0.517307	0.604942	0.846653	0.0272604
GCNT1	9.24496	0.487144	0.941719	0.517292	0.604953	0.846653	-0.0342094
AC003102.1	8.76448	-0.409797	0.792593	-0.517033	0.605133	0.84683	0.356954
AC005253.1	21.8407	0.193584	0.374594	0.516783	0.605307	0.846934	0.480284
AL513534.1	13.668	-0.242578	0.469411	-0.516771	0.605316	0.846934	-0.352736
NECTIN2	3736.88	0.0504989	0.0977673	0.516521	0.60549	0.847102	0.439213
BTRC	461.776	0.0972212	0.18832	0.516256	0.605675	0.847253	0.143854
BAG3	722.981	0.0551825	0.106899	0.516212	0.605706	0.847253	0.340443
SAMM50	1648.55	-0.0442863	0.0858367	-0.515937	0.605899	0.847306	0.0691824
ATRN	1625.75	0.0412158	0.0798881	0.515919	0.605911	0.847306	0.0584273
IRS1	499.744	0.0798102	0.1547	0.515904	0.605922	0.847306	0.559799
SPINT1	3848.72	0.0434445	0.0842378	0.515737	0.606038	0.847306	0.291386
DLX4	44.6496	-0.149012	0.288965	-0.515674	0.606082	0.847306	0.126549
AC001226.2	7.67544	-0.390452	0.757259	-0.515613	0.606125	0.847306	0.125009
AC145098.2	10.1657	-0.35286	0.684547	-0.515465	0.606228	0.847306	-0.175231
COPS3	2625.24	0.039558	0.0767445	0.515451	0.606238	0.847306	0.118479
KIAA1024	46.7054	-0.171303	0.332373	-0.515394	0.606278	0.847306	-0.143778
AP000688.1	14.5979	-0.290685	0.564016	-0.515384	0.606285	0.847306	-0.0303847
KDELR3	129.926	-0.102715	0.199424	-0.51506	0.606511	0.847523	-0.0645687
KCTD2	955.993	-0.0486496	0.0944639	-0.515007	0.606548	0.847523	0.146312
SLC2A14	101.196	-0.403736	0.784176	-0.514854	0.606655	0.84753	0.00421882
TMEM140	259.885	0.0923785	0.179453	0.514777	0.606709	0.84753	0.351175
NOL11	1341.14	-0.0590877	0.114785	-0.514767	0.606716	0.84753	-0.190608
CALM2	9273.15	0.0374464	0.0727738	0.514559	0.606861	0.847609	0.130651
TMEM87A	1400.36	-0.0456635	0.0887478	-0.514531	0.606881	0.847609	0.0906747
MVB12A	1311.17	-0.0473199	0.0919819	-0.514448	0.606939	0.847615	0.0926943
ZNF285	99.9226	0.153188	0.29783	0.514346	0.60701	0.847639	0.0438103
TMEM106A	7.42909	-0.378295	0.735903	-0.514056	0.607213	0.847847	-0.276959
PSG9	109.637	0.101345	0.197419	0.513347	0.607709	0.848392	0.3365
BRD3OS	257.555	-0.0959923	0.186995	-0.513343	0.607712	0.848392	0.300408
SPEN	1328.29	0.113838	0.221819	0.5132	0.607811	0.8484	0.199756
AL136126.1	8.16539	0.346954	0.676087	0.513179	0.607826	0.8484	0.404106
HDAC9	219.951	0.118543	0.231105	0.512942	0.607992	0.848557	0.0900616
SLC24A1	76.1658	0.270963	0.528589	0.512616	0.60822	0.848799	0.169737
C18orf32	385.274	-0.0722491	0.141041	-0.512256	0.608472	0.849074	0.0673597
FYN	113.804	0.14943	0.291794	0.512109	0.608574	0.849142	-0.130901
PRRT3	18.8349	0.257787	0.50349	0.512	0.608651	0.849174	0.585564
SPDL1	905.473	-0.1713	0.334739	-0.511742	0.608831	0.8493	-0.319658
AL162458.1	8.15142	-0.400352	0.782372	-0.511716	0.60885	0.8493	-0.131168
PANX1	533.902	0.0520425	0.101739	0.51153	0.60898	0.849376	0.303101
TIGD4	7.43047	0.334145	0.653293	0.511478	0.609016	0.849376	0.341939
AC112907.3	10.4227	-0.349888	0.68425	-0.511345	0.60911	0.849376	-0.165174
ASTN2	42.2273	0.146449	0.286421	0.511306	0.609137	0.849376	0.348532
ZNF25	32.6872	0.188382	0.368568	0.51112	0.609267	0.849376	0.245819
ZSWIM1	79.6129	-0.162054	0.317061	-0.511112	0.609273	0.849376	-0.105347
LARP1	6111.1	0.0809479	0.158381	0.511095	0.609284	0.849376	0.264223
TMEM56-RWDD3	24.0264	-0.347862	0.681344	-0.510552	0.609665	0.84977	-0.526568
AC026401.3	63.9584	0.109236	0.213963	0.510537	0.609675	0.84977	0.31746
SLC12A6	226.976	0.094317	0.184871	0.510178	0.609927	0.850045	0.0548164
NOXA1	25.6484	-0.164989	0.323657	-0.509764	0.610217	0.850373	0.218308
TENT4A	1652.83	0.0571041	0.112088	0.509457	0.610432	0.850597	0.21892
AC022400.7	16.5054	0.260158	0.51078	0.509335	0.610517	0.850641	0.290565
ELAVL1	3200.14	-0.0323325	0.0635343	-0.508898	0.610824	0.850992	0.0673786
PEX1	357.329	-0.0625062	0.122856	-0.508776	0.610909	0.851035	-0.110401
ZFAND4	150.803	-0.0878087	0.172752	-0.508292	0.611248	0.851397	-0.0766081
AC068448.1	6.19783	0.3722	0.732518	0.50811	0.611376	0.851397	0.28523
THAP9	233.28	-0.102136	0.201128	-0.507814	0.611584	0.851397	-0.242076
STRN	1925.98	-0.0311239	0.0612917	-0.507799	0.611594	0.851397	-0.0960844
DDX17	5790.24	-0.0403928	0.079553	-0.507747	0.611631	0.851397	0.0784724
AC018629.1	7.73483	-0.317753	0.625852	-0.507714	0.611654	0.851397	-0.177398
SHANK3	107.2	0.130956	0.258032	0.50752	0.61179	0.851397	0.783429
UBIAD1	402.808	-0.0937863	0.184835	-0.507405	0.61187	0.851397	-0.216677
ZNF738	55.1512	0.143402	0.282756	0.507159	0.612044	0.851397	-0.00655751
KITLG	1572.16	0.0484254	0.0954847	0.507154	0.612047	0.851397	0.0903898
SEC16B	9.03018	0.523297	1.03187	0.507136	0.612059	0.851397	0.424552
NPHP3-ACAD11	9.9586	0.98183	1.93621	0.507088	0.612093	0.851397	-0.146525
RPL39P3	24.034	0.191177	0.37711	0.506952	0.612188	0.851397	0.304608
ACTR3B	377.615	-0.0694217	0.136944	-0.506937	0.612199	0.851397	0.0185834
UBXN6	1806.06	0.0394087	0.0777555	0.506829	0.612275	0.851397	0.452435
USO1	1595.34	-0.0329576	0.0650326	-0.506787	0.612305	0.851397	-0.0217256
ZNF180	400.502	-0.0955971	0.18871	-0.506583	0.612447	0.851397	-0.276817
TIGAR	274.405	0.0892926	0.176292	0.506504	0.612503	0.851397	-0.215311
AC092171.3	13.1844	-0.260654	0.514634	-0.506485	0.612516	0.851397	-0.0653892
ZNF708	52.0756	0.23907	0.472152	0.506341	0.612617	0.851397	-0.143605
TAF2	1014.26	-0.072524	0.143233	-0.506335	0.612622	0.851397	-0.0310884
RPH3AL	48.0393	0.170812	0.337361	0.506318	0.612634	0.851397	0.197626
SIPA1L3	2494.64	0.176035	0.347685	0.506305	0.612643	0.851397	0.2584
ANKRD40	606.127	0.0762713	0.150644	0.5063	0.612646	0.851397	0.218939
PIK3C2A	1290.83	-0.0708073	0.139877	-0.506211	0.612709	0.851397	-0.068397
STOML1	65.2591	0.128139	0.253147	0.506183	0.612728	0.851397	0.492724
SPDYE16	13.9706	0.281946	0.557008	0.50618	0.61273	0.851397	0.29111
AC113191.1	31.1373	-0.18717	0.369876	-0.506035	0.612832	0.851397	-0.0552972
FBXL4	516.941	-0.057659	0.113943	-0.506033	0.612834	0.851397	-0.147105
WNT3	40.4248	-0.143561	0.283704	-0.506024	0.61284	0.851397	-0.0413223
NEK8	58.0532	0.206317	0.407737	0.506004	0.612854	0.851397	0.151217
C1S	7.25892	-0.511066	1.01031	-0.50585	0.612962	0.851462	-0.836381
PRICKLE3	325.515	-0.10133	0.200398	-0.505645	0.613106	0.851462	0.169328
C6orf15	32.0435	-0.222664	0.440393	-0.505604	0.613135	0.851462	-0.16828
PPIG	919.901	-0.0836261	0.16541	-0.505568	0.61316	0.851462	-0.189397
PRR5	291.756	-0.0628882	0.124398	-0.505541	0.613179	0.851462	0.282667
ACAD11	154.397	0.108011	0.213723	0.50538	0.613292	0.851462	-0.314637
MUL1	551.201	-0.0556066	0.110047	-0.505299	0.613349	0.851462	0.124413
INTS6	779.416	-0.075428	0.1493	-0.505211	0.613411	0.851462	-0.156834
C19orf66	925.12	0.0525786	0.104081	0.50517	0.61344	0.851462	0.203973
MALT1	745.912	-0.065295	0.129269	-0.505109	0.613482	0.851462	-0.139391
MTERF1	163.512	-0.0805005	0.15938	-0.505086	0.613498	0.851462	-0.37931
LYPLA1	2401.95	-0.0468872	0.0928477	-0.50499	0.613566	0.85148	0.00672351
SEMA3C	1175.65	0.0477973	0.0946986	0.50473	0.613748	0.851658	0.204586
ARL8B	1400.92	0.0440471	0.0873333	0.504356	0.614011	0.851947	0.116958
SFXN4	371.829	-0.0715146	0.141851	-0.504153	0.614154	0.852036	0.00199667
MIR205HG	265.155	0.0943357	0.187133	0.504111	0.614184	0.852036	0.323459
FER	467.03	0.130883	0.259693	0.503993	0.614266	0.852061	-0.179513
AL121929.2	13.3472	0.240052	0.476359	0.50393	0.61431	0.852061	0.388365
AL133243.2	6.65903	-0.380348	0.755065	-0.503729	0.614452	0.852182	-0.20672
CNBP	5543.1	-0.0764678	0.151837	-0.503618	0.61453	0.85219	0.00321462
AC006213.2	71.9538	0.16179	0.321289	0.503565	0.614567	0.85219	-0.0157459
ADCY6	617.657	-0.0451123	0.0896387	-0.503269	0.614775	0.852404	0.287525
C1GALT1	1127.51	0.0643296	0.127846	0.50318	0.614838	0.852406	0.198443
PAQR7	251.938	-0.0712173	0.141564	-0.503074	0.614912	0.852406	0.0261902
AC006538.2	7.8038	1.53429	3.05007	0.503034	0.614941	0.852406	0.317003
LINGO1	98.7296	-0.175527	0.34901	-0.502929	0.615014	0.852423	0.160927
SMARCAD1	954.02	0.0503684	0.100163	0.502862	0.615061	0.852423	0.102591
RUSC2	1164.15	-0.0746254	0.148471	-0.502626	0.615227	0.852577	0.0388046
RGS16	24.9074	-0.219785	0.437594	-0.502257	0.615487	0.852821	-0.0864765
C3orf62	70.9015	0.201003	0.400227	0.502221	0.615512	0.852821	0.131846
YJEFN3	27.4037	-0.287192	0.572076	-0.502017	0.615655	0.852925	0.0419502
MYSM1	598.841	-0.225102	0.448491	-0.501911	0.61573	0.852925	-0.33582
HCFC1	5895.01	-0.0493905	0.0984107	-0.501882	0.615751	0.852925	0.245754
AC008878.2	6.03715	-1.41969	2.82937	-0.501771	0.615829	0.852958	-0.238726
CDC34	1518.43	-0.0513437	0.102383	-0.501488	0.616028	0.853158	0.194148
NKIRAS1	240.459	-0.0846515	0.168928	-0.501112	0.616293	0.853374	-0.118308
AL391069.2	37.074	-0.17377	0.346889	-0.500939	0.616414	0.853374	-0.0162868
BIN2	33.1114	-0.156065	0.311572	-0.500897	0.616444	0.853374	-0.168802
SH2B3	333.716	0.112216	0.224041	0.500872	0.616462	0.853374	0.435545
AL450043.1	5.48811	-0.483638	0.965635	-0.50085	0.616477	0.853374	-0.20805
PPP1R3C	570.711	-0.0617457	0.123293	-0.500803	0.61651	0.853374	-0.0141963
SLC22A18	386.235	0.0687806	0.137366	0.500709	0.616576	0.85339	0.410689
RALGAPA2	614.233	-0.10731	0.214607	-0.500028	0.617055	0.853977	0.113764
AC135050.1	7.26497	0.435654	0.871589	0.499839	0.617189	0.854	0.212881
IGSF10	7.08783	0.458574	0.917627	0.499738	0.617259	0.854	0.447351
LINC01139	31.4968	0.193078	0.386407	0.499674	0.617305	0.854	0.142547
ZNF619	82.8204	-0.208998	0.41829	-0.499648	0.617323	0.854	-0.163767
POLB	390.133	0.0782471	0.156614	0.499617	0.617344	0.854	0.0779017
ACIN1	1743.09	0.0776875	0.155542	0.499462	0.617454	0.854049	0.331924
DIS3L2	299.794	0.10041	0.201057	0.499413	0.617489	0.854049	0.0971888
PRMT9	202.907	0.0791002	0.158568	0.49884	0.617892	0.85433	0.197579
CLCC1	1894.77	0.050072	0.100405	0.498699	0.617991	0.85433	-0.0300247
GNL3	1243.39	-0.0711257	0.142641	-0.498633	0.618038	0.85433	-0.264819
SLC27A3	415.055	0.11492	0.230472	0.49863	0.61804	0.85433	0.212054
AP000526.1	16.3992	-0.304295	0.610291	-0.498605	0.618057	0.85433	-0.238577
PHLDB3	343.951	-0.109552	0.21973	-0.498575	0.618079	0.85433	0.32407
AC012306.2	35.2795	-0.140941	0.282751	-0.498464	0.618157	0.85433	-0.0872394
SLC16A5	244.474	-0.0743558	0.149187	-0.498405	0.618198	0.85433	0.0696094
AC093904.2	5.46036	0.370447	0.743388	0.498322	0.618257	0.85433	0.346147
NMNAT1	154.551	-0.122103	0.245049	-0.498279	0.618287	0.85433	-0.0997418
TMEM129	312.222	-0.0653386	0.13113	-0.498273	0.618292	0.85433	0.331347
SENP1	670.505	0.0935136	0.187739	0.498104	0.618411	0.854395	-0.00107877
LINC00634	40.6175	0.202526	0.406663	0.498018	0.618471	0.854395	0.124752
LINC00641	37.6081	0.164371	0.33012	0.497913	0.618545	0.854395	-0.190157
MIPEP	152.749	0.0818668	0.164425	0.497896	0.618557	0.854395	0.37745
IZUMO4	12.3481	-0.2828	0.568124	-0.497779	0.61864	0.854435	-0.158063
DLL4	11.9195	0.299605	0.602056	0.497637	0.61874	0.854497	0.238902
SGSM2	737.182	0.0796544	0.160092	0.497554	0.618798	0.854502	0.117266
LIPJ	6.49617	-0.522437	1.0502	-0.497465	0.618861	0.854514	-0.0514345
HMOX2	62.6783	-0.12593	0.253186	-0.497379	0.618922	0.854522	-0.0967308
DQX1	5.41315	0.607549	1.22244	0.496998	0.619191	0.854735	-0.513997
RRAGA	1105.86	-0.0391317	0.0787382	-0.496985	0.6192	0.854735	0.186303
COPG2	2820.46	0.0283919	0.0571349	0.496928	0.61924	0.854735	0.1556
TMEM121	7.2503	0.394377	0.794025	0.496681	0.619414	0.854821	0.408499
ALG1	414.686	0.0814658	0.164043	0.496613	0.619462	0.854821	0.194116
ZSCAN30	62.297	-0.165156	0.332568	-0.496608	0.619466	0.854821	0.375552
USP38	920.631	-0.0467049	0.0941086	-0.496287	0.619692	0.854912	0.00853779
CHCHD5	245.749	0.0743894	0.149897	0.49627	0.619704	0.854912	0.459281
DDX11-AS1	22.0617	0.231628	0.466855	0.496146	0.619791	0.854912	0.194814
KLHDC10	2082.6	0.0595029	0.119931	0.496142	0.619794	0.854912	0.196573
ZBED6	246.079	-0.224612	0.452731	-0.496127	0.619804	0.854912	-0.194331
EAF2	48.04	0.12748	0.257139	0.495762	0.620062	0.855148	0.403867
ACP2	737.997	0.0609532	0.122956	0.49573	0.620085	0.855148	0.276036
LINC01003	39.0845	0.16471	0.332409	0.495502	0.620245	0.855294	0.808656
RPAP3	610.182	0.0653255	0.131908	0.495235	0.620434	0.85548	-0.171951
SPATA2	311.582	-0.0650089	0.131378	-0.494824	0.620724	0.855804	0.0988776
PHKG1	61.8885	-0.184882	0.373771	-0.49464	0.620855	0.855908	-0.11781
USP5	3040.67	0.0511306	0.103449	0.494257	0.621125	0.855957	0.163475
ZNF341	221.479	-0.0782528	0.158326	-0.494251	0.621129	0.855957	0.153017
RTP4	6.14513	0.372839	0.754621	0.494074	0.621254	0.855957	0.392251
RBM38	2232.98	0.0399854	0.080931	0.494068	0.621258	0.855957	0.402502
AC092042.3	12.1284	0.33518	0.678439	0.494046	0.621274	0.855957	0.195303
ESYT2	2686.36	-0.0408246	0.0826388	-0.494013	0.621297	0.855957	0.081865
CR769775.4	5.20854	-0.41514	0.840529	-0.493904	0.621374	0.855957	-0.237594
AC008914.1	8.18014	-0.487883	0.987863	-0.493877	0.621393	0.855957	-0.268089
ZNF43	175.399	-0.100925	0.204376	-0.49382	0.621433	0.855957	-0.0458783
TMEM234	169.598	0.0783948	0.158764	0.493781	0.621461	0.855957	0.160828
PCDH12	6.92118	0.374031	0.75755	0.493738	0.621491	0.855957	0.1027
DUSP3	1213.08	0.0345494	0.0700217	0.493411	0.621722	0.856201	0.185366
NADK2	799.047	-0.0550043	0.111517	-0.493239	0.621844	0.856293	-0.0766302
ZNF699	107.15	0.141697	0.287337	0.493139	0.621915	0.856315	-0.0379693
C19orf57	174.015	0.122699	0.248929	0.492909	0.622077	0.856463	-0.0409129
TFAP2C	1547.43	0.0477611	0.0969192	0.492794	0.622158	0.8565	0.314548
SPRED3	6.24185	0.389347	0.790287	0.492666	0.622249	0.856549	0.334088
BORCS7	507.424	-0.0522011	0.106069	-0.492143	0.622618	0.856982	-0.135414
ERLEC1	985.447	0.0345513	0.0702257	0.492003	0.622717	0.857043	0.141596
CCNQ	1432	0.0495139	0.100658	0.491901	0.622789	0.857067	0.388371
KSR1	101.997	0.327344	0.665804	0.491652	0.622965	0.857192	0.0349146
TRMO	471.326	0.073763	0.150041	0.491618	0.62299	0.857192	0.249492
BLOC1S2	582.665	0.0559027	0.11376	0.49141	0.623137	0.857256	0.134872
TENT5A	230.592	0.0757681	0.1542	0.491363	0.623169	0.857256	0.149528
NSFL1C	1567.5	0.0538077	0.109517	0.491319	0.623201	0.857256	0.224164
CATSPER1	5.37129	-0.535313	1.08998	-0.491121	0.623341	0.857342	-0.296736
PRXL2A	3761.87	0.0413161	0.0841476	0.490996	0.62343	0.857342	0.137157
CDK7	487.896	-0.0487429	0.0992827	-0.49095	0.623461	0.857342	0.0546473
USP40	260.897	0.151536	0.308676	0.490922	0.623481	0.857342	0.177837
ZNF652	193.269	-0.0836269	0.170414	-0.490728	0.623619	0.857428	-0.182977
BRWD3	677.891	0.0589485	0.120137	0.490679	0.623654	0.857428	0.166215
AC133644.3	331.323	-0.0750104	0.152966	-0.490372	0.623871	0.857651	-0.0655691
NKAPP1	16.078	0.302963	0.617974	0.490253	0.623955	0.857692	0.100181
VTI1A	405.003	-0.061962	0.126538	-0.489671	0.624367	0.858148	0.215764
HIST1H2BG	9.7714	-0.327236	0.668408	-0.489575	0.624435	0.858148	-0.136321
ICA1	1469.76	0.0555673	0.113506	0.489552	0.624451	0.858148	0.0231365
ADD3	505.795	-0.111528	0.227978	-0.489206	0.624696	0.858409	0.178543
PDE12	752.463	-0.0398144	0.0814024	-0.489106	0.624766	0.858431	-0.00272277
TBX6	8.58245	0.337573	0.69045	0.488918	0.6249	0.858464	0.266235
USP28	1674.98	-0.0604102	0.123559	-0.488917	0.6249	0.858464	-0.126968
ATP5PD	2928.21	0.0578438	0.118339	0.488798	0.624984	0.858504	0.073995
ZNF696	134.406	0.109906	0.224983	0.488509	0.62519	0.858711	0.252636
LACC1	264.639	0.0963496	0.197307	0.488325	0.62532	0.858814	-0.209429
TMEM62	476.093	0.0546351	0.111921	0.488159	0.625437	0.8589	0.168512
EIF2S2	5477.03	-0.0283514	0.0581195	-0.487812	0.625683	0.859162	0.0344017
RAD51-AS1	16.8574	-0.233905	0.479641	-0.487667	0.625786	0.859224	0.127598
SNHG4	78.8397	-0.103351	0.211961	-0.487594	0.625838	0.859224	-0.0929096
AQP3	183.136	-0.0892287	0.183104	-0.487312	0.626037	0.859423	0.0801218
DBP	293.488	-0.0843284	0.173089	-0.487196	0.62612	0.859461	0.120104
MEST	860.577	-0.0504507	0.103623	-0.486866	0.626353	0.859661	0.0339979
AP001062.1	52.4942	0.181127	0.372049	0.486835	0.626376	0.859661	0.314219
OPN1SW	6.30659	-0.354062	0.72744	-0.486724	0.626454	0.859692	-0.189167
GAS2L1	1296.14	-0.0389626	0.0800702	-0.486605	0.626538	0.859692	0.420603
SRP14	3057.92	0.0242665	0.0498735	0.48656	0.62657	0.859692	0.246536
BSPRY	778.115	0.0462018	0.0949722	0.486477	0.626629	0.859692	0.345163
PPFIA1	1870.18	-0.0703281	0.144584	-0.486416	0.626672	0.859692	-0.0771105
AL928654.1	40.5746	0.186857	0.384281	0.486251	0.626789	0.859729	0.391233
SMC6	1686.67	-0.0470986	0.0968865	-0.486121	0.626881	0.859729	-0.0937862
PIDD1	347.77	0.0561764	0.115574	0.486064	0.626922	0.859729	0.22294
HELZ	637.051	0.0679715	0.139872	0.485956	0.626998	0.859729	0.24277
SERPINB5	179.065	-0.0905652	0.186376	-0.485927	0.627019	0.859729	0.037922
ZMYM1	288.526	0.100471	0.206767	0.485913	0.627029	0.859729	-0.0839593
PITRM1-AS1	8.17176	-0.348405	0.71722	-0.485771	0.627129	0.859789	-0.17076
NKAPD1	1374.38	0.0539854	0.11115	0.485697	0.627182	0.859789	0.0541978
NMB	171.294	-0.0712938	0.146827	-0.485564	0.627276	0.859843	0.34312
USP11	2762.8	0.0339658	0.0699909	0.485289	0.627471	0.860035	0.438435
DCK	1073.84	-0.0427479	0.0881314	-0.485047	0.627643	0.860184	0.00112173
PRCC	1825.74	-0.0522612	0.107759	-0.484981	0.62769	0.860184	0.00926454
AC087501.4	9.60404	-0.304448	0.628233	-0.48461	0.627953	0.860469	-0.146968
TIMM8A	222.083	-0.0757104	0.156291	-0.48442	0.628088	0.860579	-0.0993277
RNF207	20.6599	-0.259855	0.536563	-0.484296	0.628176	0.860624	-0.104026
MBOAT1	393.993	-0.0948709	0.195973	-0.484102	0.628313	0.860681	-0.0894378
ZNF367	1014.91	0.0486173	0.100432	0.484082	0.628328	0.860681	0.298222
MIATNB	30.8155	-0.144143	0.29783	-0.483978	0.628402	0.860708	-0.240385
ZNF426	215.726	-0.125512	0.259396	-0.483863	0.628483	0.860744	0.0958388
GEMIN7	322.067	0.0881524	0.182303	0.483549	0.628706	0.860965	0.301002
FAM3C2	90.7413	0.139313	0.288146	0.48348	0.628755	0.860965	0.3019
SNCAIP	188.366	0.0836303	0.173055	0.483257	0.628913	0.861024	0.253147
CSTF3	1185.96	-0.0436776	0.0904027	-0.483145	0.628993	0.861024	0.107373
CU634019.7	35.3224	-0.15305	0.316812	-0.483094	0.629029	0.861024	0.0172287
FAM47E	17.8225	0.240742	0.498427	0.483004	0.629093	0.861024	0.167195
CMPK2	218.003	0.108224	0.224095	0.48294	0.629138	0.861024	-0.346625
ANKMY2	720.562	0.0496068	0.102719	0.482939	0.629139	0.861024	0.132434
BMS1P10	8.28041	0.304112	0.629791	0.482878	0.629182	0.861024	0.357195
ZNF525	349.322	-0.0630444	0.130616	-0.48267	0.62933	0.861028	-0.202524
RPP25	764.84	-0.0457679	0.0948406	-0.482577	0.629396	0.861028	0.279374
MEIS1	109.742	0.170004	0.352287	0.482572	0.6294	0.861028	0.422161
SNRNP200	12000.4	-0.0382648	0.0792955	-0.482559	0.629409	0.861028	0.146561
GLIPR1L2	12.6914	-0.280522	0.581408	-0.482487	0.62946	0.861028	-0.264046
EIF3J-DT	83.8797	-0.13753	0.285108	-0.482377	0.629538	0.861055	-0.0924795
DYNC1LI1	1239.02	-0.0390759	0.0810293	-0.482244	0.629633	0.861055	-0.126166
RAD51C	468.288	0.0610164	0.12653	0.482227	0.629645	0.861055	0.0256838
SIN3A	1423.52	0.0626267	0.129909	0.482082	0.629747	0.861091	0.242495
TEK	19.032	-0.240289	0.498516	-0.482009	0.6298	0.861091	-0.20166
B3GNT10	41.4866	0.198806	0.412497	0.481958	0.629836	0.861091	0.230528
ARID4B	533.855	-0.0973914	0.202131	-0.481824	0.629931	0.861146	-0.129766
ETAA1	241.839	0.0602882	0.125196	0.481552	0.630124	0.861156	0.172889
FZD3	562.531	0.0961057	0.199585	0.481527	0.630142	0.861156	0.468027
PDS5A	2494.77	-0.0461599	0.0958629	-0.48152	0.630147	0.861156	-0.0397591
DIMT1	763.783	0.0500162	0.103875	0.481504	0.630159	0.861156	0.114221
KCNH3	7.11808	0.37136	0.7715	0.481348	0.630269	0.861232	0.1095
CLEC2D	45.8138	-0.209649	0.436039	-0.480802	0.630657	0.861665	-0.375957
AC079834.2	21.3016	0.218237	0.453954	0.480748	0.630696	0.861665	0.506812
B3GALT4	89.4593	0.0935103	0.194548	0.480655	0.630762	0.86168	0.452606
LINC01133	881.858	-0.0374234	0.0779829	-0.479892	0.631304	0.862335	0.0300075
KCNAB2	90.7643	-0.15125	0.315237	-0.479797	0.631372	0.862335	0.186307
AL121594.1	36.7658	0.243147	0.506822	0.479748	0.631407	0.862335	0.208619
CALM3	6239.86	0.0285142	0.0594651	0.479511	0.631575	0.862429	0.239019
SYNE4	380.524	-0.0850346	0.177341	-0.479497	0.631585	0.862429	0.318378
ZMYND19	772.808	0.0505154	0.105425	0.479161	0.631824	0.862634	0.412307
DPP8	661.859	0.056561	0.118049	0.479131	0.631846	0.862634	0.146048
ZKSCAN2-DT	5.77395	-0.397762	0.830485	-0.478952	0.631973	0.862641	-0.175228
FAM157C	26.3867	-0.247816	0.517476	-0.478894	0.632014	0.862641	-0.189491
CLEC17A	7.49376	-0.330474	0.690081	-0.478891	0.632016	0.862641	-0.148174
EDEM1	582.87	0.0945237	0.197454	0.478712	0.632143	0.862656	0.178376
AC073264.3	23.4085	-0.317169	0.662579	-0.478688	0.632161	0.862656	-0.10953
ZSWIM3	105.598	-0.0958068	0.200171	-0.478624	0.632206	0.862656	-3.05143e-16
BAK1	1026.42	-0.0524189	0.109559	-0.478456	0.632326	0.862656	0.0984536
CLIP3	35.8505	-0.230844	0.482508	-0.478426	0.632347	0.862656	-0.0199104
POC1A	528.545	0.0478572	0.100034	0.478411	0.632358	0.862656	0.310102
COL26A1	301.92	0.13841	0.289421	0.478231	0.632486	0.862756	0.381319
PPOX	237.837	0.067462	0.141096	0.478128	0.632559	0.862781	0.187819
FLJ42969	8.90313	-0.312359	0.653796	-0.477762	0.63282	0.863061	-0.202633
ABLIM2	120.634	0.167062	0.349893	0.477466	0.633031	0.863203	0.232692
TMEM179B	448.419	0.0581868	0.121867	0.477461	0.633034	0.863203	0.320705
RNASEL	162.431	-0.111539	0.23372	-0.477233	0.633196	0.863238	-0.0199762
PHLPP1	391.469	-0.062337	0.130646	-0.477144	0.63326	0.863238	0.219638
VSIG10	335.781	0.0675231	0.141517	0.477138	0.633264	0.863238	0.450863
PLD2	661.716	-0.0795398	0.16671	-0.477115	0.63328	0.863238	-0.103588
ANO1	3755.14	0.0648744	0.136005	0.476999	0.633363	0.863275	0.154317
AL118506.1	72.6031	-0.130279	0.273224	-0.476822	0.633489	0.863298	0.137605
LRRC49	88.653	-0.138258	0.289959	-0.476821	0.63349	0.863298	-0.0231097
ZNF717	32.553	-0.166188	0.348674	-0.476629	0.633626	0.863347	-0.100192
KDM4B	665.911	-0.0632766	0.13279	-0.476518	0.633705	0.863347	0.143899
PLAC4	9.74419	-0.506396	1.06286	-0.476445	0.633757	0.863347	0.294989
KANSL1-AS1	6.55748	-0.378238	0.793989	-0.476377	0.633806	0.863347	-0.155633
SOD2-OT1	13.2055	-0.219152	0.460094	-0.47632	0.633846	0.863347	-0.129771
TPO	10.6606	-0.26849	0.563781	-0.476232	0.633909	0.863347	-0.204526
HNRNPUL1	17658.4	-0.0379583	0.0797116	-0.476196	0.633935	0.863347	0.146673
WDR78	27.6792	-0.208764	0.438441	-0.476152	0.633966	0.863347	-0.13299
ZNF30	153.115	0.170784	0.358765	0.476034	0.63405	0.863374	-0.079099
TYMS	5636.91	-0.0332251	0.069805	-0.47597	0.634096	0.863374	0.0712167
AVPI1	145.996	-0.0821061	0.172553	-0.47583	0.634195	0.863434	0.147645
AC008555.8	6.86226	0.322187	0.677549	0.475518	0.634418	0.863594	0.278233
LINC01770	7.3718	0.498885	1.04923	0.475476	0.634448	0.863594	0.215551
SHPK	219.056	-0.123659	0.260099	-0.475433	0.634479	0.863594	-0.00134849
CRACR2B	670.296	0.0517652	0.108918	0.475265	0.634598	0.863682	0.284717
TNNT1	14.3935	-0.222335	0.467931	-0.475144	0.634684	0.863724	-0.305385
ZNF720	130.621	0.164736	0.346766	0.475063	0.634742	0.863728	0.115666
RCOR3	569.558	-0.0552702	0.116399	-0.474833	0.634906	0.863876	-0.15758
DDAH1	1994.53	0.0449819	0.094757	0.474708	0.634995	0.863922	0.198013
TIAL1	1290.03	-0.0422967	0.0891705	-0.474336	0.635261	0.864208	0.0333781
TP53RK	475.187	0.0573045	0.120864	0.474124	0.635411	0.864338	0.161517
CCDC122	41.4863	-0.173794	0.366738	-0.473891	0.635577	0.864454	-0.156844
MIA2	796.9	0.0502615	0.106071	0.47385	0.635607	0.864454	0.138189
LEMD2	1359.07	0.0567711	0.119831	0.47376	0.635671	0.864466	0.215121
LAMC1	2035.38	-0.053264	0.112491	-0.473494	0.635861	0.864531	0.308292
NDUFV2	2334	0.033805	0.0713973	0.473478	0.635872	0.864531	0.217145
ATP1B1	3821.14	0.047082	0.0994422	0.473461	0.635884	0.864531	0.296114
RIN1	132.492	-0.0974787	0.205985	-0.473232	0.636047	0.864676	0.111629
AC126755.1	91.148	-0.354044	0.748323	-0.473117	0.63613	0.864676	-0.577626
CD302	150.591	-0.0915724	0.193567	-0.47308	0.636156	0.864676	-0.128483
AC018512.1	6.09918	0.341529	0.722231	0.47288	0.636299	0.864724	0.265555
OXCT1-AS1	9.40298	-0.283714	0.599976	-0.472875	0.636302	0.864724	0.00593939
PLPBP	747.952	0.076108	0.161015	0.472675	0.636445	0.864843	0.10732
ABLIM3	5.25677	0.491975	1.04118	0.472515	0.636559	0.864923	0.391062
SLC35F5	1386.29	0.0401032	0.0849538	0.472059	0.636885	0.86529	-0.0222986
SIGLEC17P	6.88577	0.330391	0.700233	0.47183	0.637048	0.86539	0.275725
ADM2	853.319	0.10149	0.215112	0.471802	0.637068	0.86539	0.454253
CTNNA1	1291.12	0.0654684	0.138799	0.471677	0.637157	0.865436	-0.275891
TRIP6	1882.49	0.0435221	0.0922869	0.471596	0.637215	0.865439	0.492385
VWA1	855.395	-0.0498673	0.105783	-0.471409	0.637348	0.865532	0.550683
BOD1L1	429.534	-0.130284	0.276409	-0.471346	0.637394	0.865532	-0.143681
SNX18	754.139	0.0548872	0.116519	0.47106	0.637598	0.865693	0.334589
SP4	767.849	0.109571	0.232667	0.470936	0.637686	0.865693	0.036724
GLT8D1	308.314	0.0728488	0.154723	0.470835	0.637759	0.865693	0.384441
PDCD4-AS1	9.68013	-0.267369	0.5679	-0.470802	0.637782	0.865693	-0.100709
ROBO1	1222.46	0.0987229	0.209727	0.47072	0.63784	0.865693	-0.110848
UFL1	1074.76	-0.0345625	0.0734274	-0.470703	0.637853	0.865693	-0.0341179
AP000439.2	14.4444	0.219544	0.466482	0.470638	0.637899	0.865693	0.393908
GCAT	1210.99	0.0621384	0.132079	0.470465	0.638023	0.865786	0.240975
AL627309.5	38.7613	-0.265974	0.565659	-0.470202	0.63821	0.865948	-0.0499792
CYP2J2	168.44	-0.0744828	0.158429	-0.470135	0.638258	0.865948	0.0303535
HSDL2	1757.26	-0.0391695	0.0833277	-0.470066	0.638308	0.865948	-0.13069
IFITM10	28.759	-0.160049	0.340952	-0.469418	0.638771	0.866404	0.128236
FAM131C	6.34447	-0.383329	0.816701	-0.469363	0.63881	0.866404	-0.15424
CRNDE	967.49	-0.0604263	0.128741	-0.469363	0.63881	0.866404	0.147135
PFKFB3	592.358	0.0619077	0.13195	0.469175	0.638945	0.866511	-0.0258702
TRAPPC5	992.929	-0.0573139	0.122284	-0.468693	0.639289	0.866903	0.400723
RFFL	441.859	0.0784365	0.167434	0.468462	0.639454	0.867044	-0.12527
C1DP1	11.3879	0.284776	0.607985	0.468393	0.639503	0.867044	0.302276
AL662795.2	38.6004	-0.185738	0.39704	-0.467806	0.639924	0.867538	-0.0966049
SFT2D2	2601.32	-0.0373904	0.0799664	-0.467577	0.640087	0.867573	0.0101927
TNS1	737.765	0.0661859	0.141551	0.467575	0.640089	0.867573	0.462988
PJA1	825.325	-0.0436234	0.0933047	-0.467537	0.640115	0.867573	0.0280771
VMA21	2607.65	0.0397374	0.0850126	0.46743	0.640192	0.867602	0.109431
RASL10A	9.80965	0.295564	0.632459	0.467325	0.640268	0.867629	0.359254
DSG2	1973.68	0.0355172	0.0760417	0.467076	0.640445	0.867666	0.145483
GJC1	548.084	0.115647	0.247603	0.467066	0.640453	0.867666	0.0984796
ZNF292	851.46	-0.111395	0.238506	-0.467055	0.640461	0.867666	-0.312959
AC012447.1	5.92774	-0.343377	0.735401	-0.466925	0.640554	0.867686	-0.11131
PPP2R3C	734.218	0.0483044	0.103463	0.466878	0.640587	0.867686	0.25102
ZNF415	251.823	0.0699734	0.149991	0.466516	0.640846	0.867884	-0.00730007
TUT4	1025.36	0.0514757	0.110353	0.466464	0.640883	0.867884	-0.00606557
ANKZF1	307.16	-0.0913245	0.19579	-0.466442	0.640899	0.867884	-0.385041
MIR31HG	21.5992	-0.283985	0.608957	-0.466346	0.640968	0.867902	0.00605179
SDR42E1	676.148	-0.119072	0.255383	-0.466249	0.641037	0.867921	-0.0863398
MTERF4	263.986	-0.063092	0.135402	-0.465961	0.641243	0.868	-0.202279
SNX22	11.0084	-0.291827	0.626292	-0.46596	0.641244	0.868	-0.140341
FAM225B	5.25837	1.30926	2.80999	0.46593	0.641266	0.868	0.306634
AP000759.1	5.6312	-0.468641	1.00621	-0.465748	0.641396	0.868	-0.154231
MC1R	51.1914	-0.171268	0.367735	-0.465737	0.641404	0.868	0.0485434
RASL11B	57.4995	0.123401	0.264977	0.465704	0.641428	0.868	0.247579
NR2C1	220.973	-0.110293	0.236931	-0.465508	0.641568	0.868114	-0.222246
IARS2	4315.75	-0.03033	0.0651665	-0.465424	0.641628	0.868121	0.0556255
DEAF1	188.586	-0.0875988	0.188308	-0.465189	0.641796	0.868273	0.0401427
MNT	572.618	0.0572604	0.12316	0.464928	0.641983	0.868288	0.302478
ZC3H13	414.384	0.0964731	0.207514	0.464898	0.642004	0.868288	-0.225698
AC131206.1	32.9324	-0.172311	0.370662	-0.464872	0.642023	0.868288	-0.12036
USP3	790.02	0.0392728	0.0844822	0.464864	0.642029	0.868288	0.100101
GPX1	1975.8	-0.0551804	0.118727	-0.464766	0.642099	0.868308	0.249325
HDAC1	4515.83	0.0286534	0.0616905	0.464469	0.642311	0.868504	0.104012
ZNF776	689.516	0.0760278	0.163709	0.464409	0.642355	0.868504	-0.0362058
NPIPP1	29.2006	0.215241	0.463579	0.464303	0.642431	0.868532	0.221991
IDH2	6273.59	0.0355336	0.0765549	0.464158	0.642534	0.868546	0.33608
OVGP1	144.928	0.0838233	0.180602	0.464134	0.642552	0.868546	-0.0373778
FAM89B	1341.76	0.0429361	0.0925292	0.464027	0.642628	0.868552	0.499322
HNRNPLL	1329.93	-0.0355631	0.0766514	-0.463959	0.642677	0.868552	0.0353719
PWP1	1130.09	0.0427265	0.0921038	0.463895	0.642723	0.868552	-0.0445451
GANC	164.084	0.0825139	0.177999	0.463563	0.642961	0.868615	0.470719
PRPF31	1422.9	0.0373983	0.0806836	0.463518	0.642993	0.868615	0.417112
FNBP1L	3497.55	0.0266323	0.0574586	0.463503	0.643004	0.868615	0.0643181
CRTC1	682.648	0.0647275	0.139661	0.463462	0.643033	0.868615	0.549146
FAM13B	1940.36	-0.0398477	0.0859819	-0.463443	0.643047	0.868615	9.23182e-05
LINC00847	108.851	-0.0932779	0.201367	-0.463224	0.643204	0.868752	-0.000859041
AC104825.1	13.1484	-0.329551	0.712849	-0.462301	0.643865	0.869514	-0.0904224
GATA2	221.94	0.0678158	0.1467	0.462274	0.643885	0.869514	0.497681
RBMXL1	1088.7	0.0609275	0.131819	0.462205	0.643934	0.869514	0.173915
BZW1	8931.85	0.041973	0.0908934	0.461783	0.644237	0.869847	-0.307021
TMEM222	733.459	0.0404036	0.0875236	0.461631	0.644346	0.86992	0.322121
NOSTRIN	7.61377	-0.335275	0.72642	-0.461544	0.644408	0.869929	-0.351469
EPB41L4B	537.957	0.0628372	0.136201	0.461354	0.644544	0.869965	0.2636
AC105285.1	13.0637	0.304501	0.660182	0.461238	0.644628	0.869965	0.446113
CD160	5.41012	0.475735	1.03152	0.461198	0.644657	0.869965	-0.240166
DGCR11	12.1146	-0.228126	0.494639	-0.461197	0.644657	0.869965	-0.172432
FANCB	159.181	0.0763114	0.165541	0.460982	0.644811	0.870098	-0.0442018
KRT23	6804.89	-0.0477222	0.103557	-0.460829	0.644921	0.870125	0.103526
PFDN6	689.247	0.0619727	0.134511	0.460727	0.644995	0.870125	0.246664
GPATCH8	952.695	0.077666	0.168574	0.460723	0.644998	0.870125	0.207815
SLC47A1	27.7	-0.276622	0.600683	-0.460513	0.645148	0.8702	-0.876492
AC004233.3	79.7561	0.0907152	0.19705	0.460366	0.645253	0.8702	0.360169
CD55	661.575	-0.0656323	0.142607	-0.460232	0.64535	0.8702	-0.351698
SMPD1	498.041	0.061965	0.134647	0.460205	0.645369	0.8702	0.420646
AC139769.1	157.644	-0.0897312	0.195005	-0.460148	0.64541	0.8702	-0.377889
PCDHGB6	8.57564	-0.43149	0.937768	-0.460125	0.645427	0.8702	-0.127052
RING1	616.826	-0.0456905	0.0993103	-0.460078	0.64546	0.8702	0.226627
FMR1	2548.39	-0.0478511	0.104018	-0.460026	0.645498	0.8702	-0.146793
DCLK2	48.9369	-0.187694	0.408091	-0.459931	0.645566	0.870217	-0.249865
MCUR1	2888.36	-0.0351275	0.0764099	-0.459724	0.645714	0.870275	0.000143282
RASA4CP	12.4946	-0.267111	0.581035	-0.459716	0.64572	0.870275	-0.00700736
ZNF600	247.908	-0.100551	0.218766	-0.45963	0.645782	0.870283	-0.548688
ZNF236	212.807	0.141632	0.308221	0.459514	0.645865	0.870308	0.122135
TK1	2895.59	0.0519315	0.113045	0.459387	0.645956	0.870308	0.0603193
KNL1	720.171	-0.21876	0.476216	-0.459372	0.645967	0.870308	-0.340497
TRIOBP	1286.55	0.0429413	0.0934992	0.459269	0.646041	0.870311	0.406193
GTF2E2	581.304	0.0769821	0.167639	0.459215	0.64608	0.870311	0.0558214
PRDX3	2968.53	0.0388857	0.0847091	0.45905	0.646198	0.870395	0.162759
ADNP	2687.5	0.033374	0.0727709	0.458618	0.646509	0.870553	-0.0163031
DUSP10	186.497	-0.10761	0.23464	-0.458618	0.646509	0.870553	-0.169575
INPP5E	280.423	-0.0587672	0.128141	-0.458612	0.646513	0.870553	0.278544
FTX	101.092	0.169816	0.370311	0.458577	0.646538	0.870553	0.323021
SIRPA	178.972	0.0754726	0.164614	0.458481	0.646607	0.870571	0.295856
ZNF606	298.26	-0.0926794	0.202244	-0.458255	0.646769	0.870715	-0.140334
LPAR3	368.809	0.121332	0.264848	0.458121	0.646865	0.87077	0.105019
MIR34AHG	7.74677	0.507284	1.10806	0.457814	0.647086	0.870812	-0.0135947
SLC12A9	772.052	-0.0504206	0.110151	-0.457739	0.64714	0.870812	0.247396
GAL	35.9051	0.156089	0.341083	0.457626	0.647221	0.870812	0.550904
SDHAF2	498.248	-0.0663262	0.144939	-0.457614	0.64723	0.870812	0.0278613
PRR15L	156.365	0.138751	0.303218	0.457595	0.647243	0.870812	0.204859
TMEM63C	38.0918	0.335194	0.732783	0.457426	0.647365	0.870812	-0.487729
AMD1	4757.51	0.0471362	0.103053	0.457398	0.647385	0.870812	0.104752
MGST3	1753.74	-0.0302566	0.0661519	-0.457381	0.647397	0.870812	0.115479
AC027228.2	142.952	0.0808999	0.176954	0.457182	0.647541	0.870812	0.174386
PCDHB2	549.781	0.0625174	0.136759	0.457136	0.647573	0.870812	0.22916
AMPD3	70.9732	-0.139723	0.305706	-0.457049	0.647636	0.870812	-0.0793082
ADAMTS1	12.8644	0.336689	0.736689	0.45703	0.647649	0.870812	0.208735
SNX25	261.269	-0.0854962	0.187117	-0.456914	0.647733	0.870812	-0.0763334
KRT32	8.29983	0.330424	0.723251	0.45686	0.647772	0.870812	0.264868
AP000813.1	6.30008	-0.336923	0.737564	-0.456806	0.647811	0.870812	-0.245501
ADIRF	333.422	0.0813405	0.178079	0.456766	0.647839	0.870812	0.262121
CR2	10.4722	-0.254193	0.55654	-0.456739	0.647859	0.870812	-0.859828
ADGRB2	76.6916	0.124023	0.271571	0.456685	0.647897	0.870812	0.320434
AC036176.1	51.2591	0.122367	0.268256	0.456159	0.648276	0.871178	0.467587
RBM10	1170.44	0.0389673	0.0854261	0.456152	0.648281	0.871178	0.370486
TMPO-AS1	115.167	-0.0881475	0.193362	-0.455867	0.648486	0.871372	0.238348
CDC20	5975.89	-0.0415844	0.0912347	-0.455796	0.648537	0.871372	0.178092
AL353763.2	13.7806	-0.260941	0.572718	-0.455619	0.648664	0.871444	-0.191759
CCNG2	1201.75	-0.069692	0.152978	-0.455567	0.648701	0.871444	0.0296838
SYDE2	513.722	0.0560804	0.123232	0.455079	0.649053	0.871758	0.12211
AC079807.1	6.80135	-0.314038	0.690255	-0.454959	0.649138	0.871758	-0.300546
LRRC57	543.461	0.0593853	0.130559	0.454855	0.649213	0.871758	-0.0353108
KCTD1	1242.3	0.0510441	0.112223	0.454846	0.64922	0.871758	0.280564
ZNF677	330.521	-0.086421	0.190002	-0.454841	0.649223	0.871758	-0.0869272
OSBPL5	674.467	0.0766285	0.168537	0.454669	0.649347	0.871758	0.248681
TXNRD2	289.301	-0.0610155	0.134208	-0.454635	0.649372	0.871758	0.0961843
BANF1	4408.63	0.0336197	0.0739581	0.454577	0.649413	0.871758	0.205347
UQCRC2	1164.42	-0.0605404	0.133189	-0.454546	0.649436	0.871758	0.23913
C16orf95	95.742	0.096313	0.211998	0.454312	0.649604	0.871909	0.54407
FA2H	717.44	-0.0669451	0.147396	-0.454186	0.649695	0.871956	0.0638949
CLCN7	885.862	0.0644267	0.141913	0.453987	0.649838	0.872073	0.227643
AP001267.1	81.996	-0.135853	0.299454	-0.453668	0.650068	0.872286	-0.140936
AKAP9	231.218	0.107806	0.237661	0.453612	0.650108	0.872286	-0.130565
LINS1	107.316	-0.110074	0.242781	-0.453389	0.650268	0.872377	-0.363041
ATP13A5	1128.56	-0.0519701	0.114634	-0.453355	0.650293	0.872377	-0.140383
RBBP8NL	88.1004	0.120079	0.26495	0.453213	0.650395	0.872377	0.370707
NMRAL1	682.707	0.0577989	0.127532	0.453209	0.650398	0.872377	0.384866
ATF7	575.383	0.0608806	0.134519	0.452582	0.65085	0.872861	0.26118
COPS9	425.365	-0.0612991	0.135452	-0.452553	0.650871	0.872861	0.1482
PSMA4	3944.93	0.0364365	0.0805372	0.452418	0.650968	0.872917	-0.0553717
RN7SL2	1901.6	0.055198	0.122032	0.452324	0.651036	0.872932	0.554148
KPNA1	2626.71	0.0422647	0.0934696	0.452176	0.651142	0.872932	-0.0120986
AC021851.1	5.58302	-0.381318	0.843471	-0.452082	0.65121	0.872932	-0.188105
AL050341.2	186.667	-0.0715683	0.158328	-0.452025	0.651251	0.872932	-0.0132861
ZKSCAN1	757.853	0.0688894	0.152405	0.452015	0.651258	0.872932	0.116243
LINC00942	7.70813	-0.323279	0.715486	-0.451832	0.65139	0.873034	-0.241869
BCAP29	948.182	-0.0471494	0.104436	-0.451468	0.651652	0.873256	0.081658
MTCH2	4087.12	0.0516579	0.11443	0.451436	0.651675	0.873256	0.01508
ZNF674	133.972	0.137038	0.303704	0.451222	0.65183	0.873256	-0.213423
ITM2B	1905.81	0.0427655	0.094781	0.451203	0.651843	0.873256	0.095526
SLC25A38	641.667	0.0581454	0.128878	0.451165	0.65187	0.873256	0.175109
RXYLT1	200.112	0.0708071	0.157003	0.450991	0.651996	0.873256	0.515777
LRRC37A6P	11.6455	0.333889	0.740394	0.450961	0.652017	0.873256	-0.068928
TRIM32	367.808	-0.0736379	0.163292	-0.450958	0.65202	0.873256	-0.00593497
ZFYVE27	381.885	-0.0608041	0.134849	-0.450906	0.652057	0.873256	0.0261769
CD36	7.72404	0.372939	0.827273	0.450805	0.65213	0.873279	-0.368016
ACSL3	2537.32	0.0426257	0.0945903	0.450635	0.652253	0.873297	-0.0749384
ALG2	733.654	0.0413438	0.0917463	0.450632	0.652255	0.873297	0.243039
HOXA11	32.7885	0.147966	0.328448	0.4505	0.65235	0.873305	0.466918
NARS	3559.37	0.0413524	0.0917986	0.450469	0.652373	0.873305	-0.363892
AC093904.4	34.129	0.151404	0.3363	0.450204	0.652564	0.873486	0.30845
RPA1	3325.81	0.0639642	0.142121	0.450069	0.652661	0.873541	-0.193919
AC093673.1	31.1226	-0.15787	0.350932	-0.449858	0.652813	0.87367	-0.270077
AP005329.1	7.79778	0.273785	0.609003	0.449563	0.653026	0.873881	0.408801
NMT2	222.852	-0.0538666	0.119978	-0.448969	0.653454	0.874252	0.038708
QRICH2	13.5495	0.236942	0.527764	0.448954	0.653465	0.874252	-0.202275
SLC36A1	425.575	0.0773795	0.172358	0.448946	0.653471	0.874252	-0.0820964
TAOK3	1228.98	-0.0628255	0.140035	-0.448641	0.653691	0.874472	-0.220771
TEN1	384.459	0.0470168	0.104851	0.448416	0.653853	0.874496	0.397329
LZIC	525.728	-0.0484203	0.107983	-0.448406	0.653861	0.874496	0.0559343
LRRC37BP1	384.198	0.0805767	0.179705	0.448384	0.653876	0.874496	0.0651338
SLC37A1	663.027	0.0679054	0.151539	0.448104	0.654078	0.874691	0.315539
UBE2H	2271.77	0.0513024	0.114512	0.44801	0.654146	0.874707	0.161805
HNRNPA1P16	10.252	0.282065	0.629718	0.447922	0.65421	0.874718	0.264545
TAF5	202.235	-0.074428	0.16622	-0.447768	0.654321	0.874792	0.0451931
SMARCA4	6178.59	-0.0532303	0.118924	-0.447598	0.654443	0.874864	0.234488
SIK3	832.777	0.0514757	0.11502	0.447538	0.654487	0.874864	0.107912
PON2	515.202	0.0410173	0.0917149	0.447226	0.654712	0.87509	0.134965
TNIP1	4779.5	0.0396115	0.0886293	0.446935	0.654922	0.875297	0.240814
ERCC6	528.445	-0.0640409	0.143371	-0.446678	0.655108	0.87547	-0.321861
ARHGAP35	3231.07	0.0598498	0.134012	0.446601	0.655163	0.87547	0.236051
DDX12P	14.9813	-0.230489	0.516345	-0.446385	0.655319	0.875604	-0.0287689
MRPL21	1041.98	0.0446948	0.100159	0.446239	0.655425	0.87567	0.306431
YIPF6	1560.71	0.0526159	0.117956	0.446065	0.65555	0.875763	0.121264
RBPMS-AS1	6.31221	0.338527	0.759196	0.445902	0.655668	0.875811	0.396612
IPO11	1079.18	-0.0645956	0.144879	-0.44586	0.655698	0.875811	-0.145003
ZNF346	359.747	-0.047472	0.106502	-0.445738	0.655787	0.875854	0.210792
AC139795.2	12.0691	0.227636	0.510944	0.445521	0.655943	0.875989	0.340693
MKS1	88.9871	0.120969	0.271664	0.445289	0.656111	0.876138	-0.0172179
TTL	2031.69	-0.048913	0.109875	-0.44517	0.656197	0.876159	-0.0929144
FBXL8	43.7344	0.12994	0.291926	0.445112	0.656239	0.876159	0.0557592
TNKS2	1899.84	-0.0319585	0.071825	-0.444949	0.656356	0.876183	0.0538011
SLC7A1	3094.34	0.0382571	0.0859908	0.444898	0.656394	0.876183	0.281326
CACNB1	71.9816	0.143029	0.321564	0.44479	0.656471	0.876183	0.318394
MAP4K5	522.453	0.0617417	0.138852	0.444659	0.656566	0.876183	0.233949
PEPD	3096.76	0.0408267	0.0918246	0.444616	0.656597	0.876183	0.239133
MCTS1	885.498	-0.0381155	0.0857299	-0.444599	0.656609	0.876183	0.0499417
SUPT20H	556.209	-0.0514151	0.115666	-0.444515	0.65667	0.876183	-0.187631
AC017002.6	43.3679	0.125411	0.28216	0.444469	0.656704	0.876183	0.29715
AC139256.1	8.1914	0.359136	0.808171	0.444381	0.656767	0.876193	0.211586
ATL2	1854.16	0.0557704	0.125534	0.444264	0.656852	0.876193	-0.223217
KDM7A-DT	40.1754	0.127932	0.288021	0.444178	0.656914	0.876193	0.398522
NF1	1443.99	0.0639513	0.144003	0.444096	0.656974	0.876193	0.240774
EPS15	2248.51	0.0546766	0.123126	0.444072	0.656991	0.876193	0.0411522
GCLM	2189.33	-0.0732909	0.165179	-0.443705	0.657256	0.876472	-0.438807
POLE	1945.13	-0.0513828	0.115903	-0.443324	0.657531	0.876582	0.194692
ARL6IP6	702.864	0.0480233	0.108333	0.443293	0.657554	0.876582	0.306245
NENF	1281.82	0.0500048	0.112828	0.443193	0.657626	0.876582	0.319648
AFG3L1P	227.53	0.110094	0.248449	0.443126	0.657675	0.876582	0.298383
ZNF674-AS1	30.8801	0.17751	0.400592	0.443119	0.65768	0.876582	0.126575
GTF2IRD1	700.372	-0.0792266	0.178821	-0.443051	0.657729	0.876582	0.159018
CCDC124	2168.64	0.0294779	0.0665387	0.443019	0.657752	0.876582	0.404695
FIZ1	418.717	0.0640427	0.144575	0.442971	0.657787	0.876582	0.251015
MOCS1	223.088	-0.0631081	0.142501	-0.442862	0.657866	0.876589	-0.104093
CYB5RL	196.347	0.0837544	0.189172	0.442742	0.657953	0.876589	0.229051
PTK2	1295.21	0.0415709	0.0938963	0.442732	0.657959	0.876589	-0.0370168
FAM227A	19.7261	0.262706	0.593703	0.442487	0.658137	0.876734	-0.399439
RHCE	8.87102	0.32336	0.730906	0.442409	0.658193	0.876734	0.020722
AC093827.4	10.8636	0.264776	0.598568	0.442349	0.658236	0.876734	0.117505
LDB1	575.178	-0.0662743	0.14988	-0.442182	0.658358	0.876757	0.33668
TRIM59	473.284	-0.0675954	0.152883	-0.442138	0.658389	0.876757	-0.314216
AC060766.5	7.0481	-0.370009	0.836947	-0.442094	0.658421	0.876757	-0.0806306
CELF1	2708.82	-0.05083	0.115002	-0.441992	0.658495	0.876781	0.163143
MKRN3	34.0487	-0.178196	0.403247	-0.441904	0.658559	0.876791	0.0492129
DNAJC30	120.54	-0.0739205	0.167351	-0.441708	0.6587	0.87686	0.143026
LINC01232	33.6642	0.146985	0.332789	0.441678	0.658722	0.87686	0.249647
LUC7L3	741.694	0.0743518	0.1684	0.441518	0.658838	0.87694	-0.221113
CHMP7	932.799	0.0477446	0.108323	0.44076	0.659387	0.877542	0.0356629
CFAP58	6.2523	-0.340534	0.772669	-0.440725	0.659412	0.877542	-0.0315346
TNRC6A	420.712	0.125137	0.284065	0.440524	0.659558	0.877542	0.0345937
RRP15	599.504	-0.0736123	0.167131	-0.440446	0.659614	0.877542	-0.188208
ARHGEF33	17.8467	-0.306385	0.695658	-0.440425	0.65963	0.877542	-0.736292
MIR663AHG	72.1784	0.0961341	0.218294	0.440389	0.659655	0.877542	0.117793
CD72	14.0126	-0.197101	0.447618	-0.440334	0.659695	0.877542	0.540735
CBARP	30.1626	-0.25808	0.586181	-0.440274	0.659739	0.877542	-0.0109357
CEP95	237.764	-0.064694	0.147067	-0.439895	0.660013	0.877797	-0.359023
AC233723.2	11.3111	0.240332	0.54639	0.439854	0.660043	0.877797	0.337296
PLLP	51.553	-0.190757	0.433799	-0.439735	0.660129	0.877837	-0.807811
HNRNPA2B1	20774.3	0.0197096	0.0448331	0.439622	0.660211	0.877871	0.137584
MLIP	19.2261	-0.255579	0.582385	-0.43885	0.660771	0.878541	-0.252097
AL031847.2	10.938	-0.326688	0.744572	-0.438759	0.660836	0.878554	-0.181417
CAMKK2	1344.77	0.0353909	0.0806762	0.438678	0.660895	0.878557	0.259566
SLC28A3	234.69	-0.0560888	0.12792	-0.43847	0.661046	0.878643	-0.116928
LRRC55	74.9579	-0.171966	0.392227	-0.438434	0.661071	0.878643	-0.187446
AP001596.1	10.3915	-0.246739	0.563021	-0.43824	0.661212	0.878744	-0.191185
NFIX	5120.93	-0.0456561	0.104196	-0.438175	0.66126	0.878744	0.114114
CLPTM1L	5569.26	0.0352079	0.0804072	0.43787	0.661481	0.878885	0.07753
GATD3A	2496.42	0.0394589	0.0901341	0.43778	0.661546	0.878885	0.333655
MAN1C1	156.498	-0.0907963	0.20749	-0.437594	0.661681	0.878885	-0.074789
FARS2	338.056	0.0728274	0.166458	0.437512	0.66174	0.878885	0.30476
MED25	1600.24	-0.0364656	0.0833543	-0.437477	0.661765	0.878885	0.27249
ZNF251	159.153	-0.0825048	0.188694	-0.437241	0.661937	0.878885	-0.285935
TCTN3	782.753	-0.0443964	0.101577	-0.437073	0.662059	0.878885	0.0455746
ZNF582-AS1	37.8352	-0.158895	0.363595	-0.437012	0.662103	0.878885	-0.0164329
TPRA1	990.643	-0.0548561	0.125534	-0.436981	0.662125	0.878885	0.165741
FAM47E-STBD1	115.196	-0.182318	0.417248	-0.436954	0.662144	0.878885	0.0197101
PPARA	992.873	-0.0859128	0.196617	-0.436954	0.662145	0.878885	0.104739
AC114546.3	17.7487	-0.835159	1.91168	-0.436872	0.662204	0.878885	-0.226704
POLR2J	940.579	0.033323	0.0762821	0.436839	0.662228	0.878885	0.344542
DYNC2LI1	241.474	0.0716953	0.16413	0.436821	0.662241	0.878885	0.0826697
C20orf96	101.724	-0.113399	0.259607	-0.43681	0.662249	0.878885	-0.0597512
TMEM147-AS1	146.791	-0.0907238	0.207752	-0.436693	0.662334	0.878885	0.00860872
MMP24	75.4441	-0.138849	0.317979	-0.436661	0.662357	0.878885	-0.054994
POLE3	2661.19	-0.0423148	0.096911	-0.436636	0.662375	0.878885	0.0461578
SLC51A	7.8933	0.316463	0.725257	0.436346	0.662586	0.878914	0.192852
RFT1	358.87	0.0794401	0.182087	0.436276	0.662637	0.878914	0.112222
TMEM42	73.7019	0.111128	0.254789	0.436158	0.662722	0.878914	0.248873
PARD6G	92.709	0.118368	0.271429	0.43609	0.662771	0.878914	0.241157
BRCA1	640.788	-0.105484	0.241962	-0.435953	0.662871	0.878914	-0.207794
Z98883.1	18.7393	0.181258	0.415797	0.435931	0.662887	0.878914	0.431774
TRPS1	1059.01	-0.075898	0.174176	-0.435755	0.663014	0.878914	-0.0348223
PPP1R16A	403.433	0.0598488	0.137349	0.435741	0.663025	0.878914	0.429748
ALAD	381.319	0.0495296	0.113668	0.435739	0.663026	0.878914	0.269692
SREBF1	2337.77	0.0561326	0.128832	0.435703	0.663052	0.878914	0.203896
RWDD4	1273.25	0.0400058	0.0918298	0.435652	0.663089	0.878914	0.215364
BNIP3L	1957.5	0.038395	0.0881339	0.435645	0.663095	0.878914	0.147328
ACY3	116.165	-0.0951038	0.218345	-0.435567	0.663151	0.878914	0.0179654
ING3	422.633	-0.0456861	0.104899	-0.435523	0.663183	0.878914	-0.0691706
PRR19	560.039	-0.0541141	0.124327	-0.435257	0.663376	0.879095	0.20298
ARHGEF37	1087.33	0.0618134	0.142121	0.434934	0.663611	0.879288	0.282238
AC104109.3	6.46532	0.436868	1.0047	0.434826	0.663689	0.879288	0.293478
RNA5-8SN2	153.999	0.0726193	0.167008	0.434824	0.66369	0.879288	0.25214
MPV17	605.442	0.0396472	0.091252	0.43448	0.66394	0.879462	0.244817
PRR7	305.674	-0.0595356	0.137029	-0.434473	0.663945	0.879462	0.551095
AC017100.1	18.7023	-0.226847	0.522193	-0.434411	0.66399	0.879462	-0.217752
MORC2	1571.62	-0.0543739	0.125214	-0.434248	0.664108	0.879513	0.0748609
BATF3	20.8291	0.211594	0.487315	0.434204	0.66414	0.879513	0.170461
SRGAP1	302.155	0.0830649	0.19147	0.433827	0.664414	0.879801	0.214185
ECHDC1	3956.62	-0.026408	0.0608856	-0.433732	0.664483	0.879818	-0.0197801
AC073585.1	9.56554	0.250055	0.576717	0.433583	0.664591	0.879863	0.271383
METTL6	257.487	0.0585592	0.13513	0.433356	0.664756	0.879863	0.0289161
AL139385.1	54.2675	0.111662	0.257679	0.433339	0.664768	0.879863	0.48171
PHF12	539.9	-0.0850662	0.19632	-0.433304	0.664794	0.879863	0.032131
CWC27	368.022	0.052871	0.12202	0.433299	0.664798	0.879863	0.0172199
SIRT6	387.487	-0.0620465	0.143232	-0.433188	0.664878	0.879895	0.318502
CPVL	254.6	-0.069333	0.160131	-0.432977	0.665031	0.880023	-0.0508214
LINC00630	33.6554	-0.163899	0.378647	-0.432856	0.66512	0.880066	-0.0542916
SEC23IP	1096.49	0.0495127	0.114469	0.432543	0.665347	0.880292	-0.351853
ARL17B	44.2543	0.129806	0.300236	0.432347	0.665489	0.880406	0.216131
LRRK1	260.57	-0.0607213	0.140596	-0.431886	0.665824	0.880724	-0.197896
GATA3	780.063	0.0485141	0.112337	0.431862	0.665842	0.880724	0.431801
CNIH3	57.8422	-0.112541	0.260787	-0.431544	0.666073	0.880955	-0.150215
GPR89A	1076.84	-0.0430353	0.0997632	-0.431374	0.666196	0.881036	-0.0834567
ZDHHC13	530.773	0.0474153	0.109935	0.431301	0.666249	0.881036	0.124939
HEXIM2	108.158	-0.0806351	0.186995	-0.431216	0.666312	0.881036	0.0638226
AL356481.1	11.3853	-0.234243	0.543297	-0.431151	0.666359	0.881036	0.114883
C8orf44	20.2908	0.179974	0.417752	0.430814	0.666604	0.881285	0.158498
CYP26B1	633.158	-0.0916158	0.212717	-0.430693	0.666691	0.881326	0.000994859
PDIA5	297.438	-0.0693609	0.161082	-0.430592	0.666765	0.881349	0.198042
GARS	9219.31	-0.0219365	0.0509808	-0.43029	0.666985	0.881359	0.109315
MED9	267.18	-0.0612869	0.142457	-0.430214	0.66704	0.881359	0.121027
CDV3	6205.58	0.0428746	0.0996723	0.430156	0.667082	0.881359	0.209448
AP001033.1	34.884	-0.12152	0.282582	-0.430035	0.66717	0.881359	-0.0763277
HHEX	83.2588	0.0811387	0.188682	0.43003	0.667174	0.881359	0.346939
FKBP2	1464.22	0.0334994	0.0779057	0.429999	0.667196	0.881359	0.15375
OGFOD2	196.566	-0.0838528	0.195009	-0.429995	0.667199	0.881359	0.00399941
USP54	555.031	-0.0734476	0.170891	-0.429791	0.667348	0.881359	-0.0281513
CBFB	2033.02	0.0472804	0.110014	0.429767	0.667365	0.881359	0.162861
EXO5	594.862	-0.064986	0.151214	-0.429763	0.667368	0.881359	0.155329
TBCK	143.13	-0.0720956	0.167769	-0.429731	0.667391	0.881359	0.163885
LINC00853	7.88203	0.274316	0.638544	0.429596	0.667489	0.881377	0.225754
TNNC1	39.2182	0.122181	0.284472	0.4295	0.667559	0.881377	0.471862
C11orf1	284.419	0.0722358	0.168221	0.42941	0.667625	0.881377	0.0350824
TMEM208	338.857	0.0483311	0.112554	0.429403	0.66763	0.881377	0.407631
IKBKGP1	90.9761	0.701719	1.63454	0.429308	0.667699	0.881394	0.377852
TRA2B	2910.73	-0.0255741	0.0596103	-0.429022	0.667907	0.881497	-0.123906
RBBP8	1541.83	-0.0427007	0.0995426	-0.428969	0.667945	0.881497	-0.184282
TMEM131L	374.77	0.0802123	0.186988	0.428969	0.667946	0.881497	0.378311
GLUD1P3	41.3712	0.132391	0.308731	0.428823	0.668052	0.881563	0.343035
AC104083.1	157.606	-0.0698322	0.162884	-0.428722	0.668126	0.881586	-0.117603
CASP7	344.965	0.0541462	0.126337	0.428585	0.668225	0.881625	0.186962
PARD6A	323.752	0.0552319	0.12891	0.428453	0.668321	0.881625	0.441491
DUSP9	6.01782	-0.319029	0.744614	-0.428449	0.668324	0.881625	-0.0261017
AC109462.1	20.8286	0.190281	0.44433	0.428244	0.668474	0.881636	0.321438
ANLN	5815.39	-0.0447991	0.104615	-0.428229	0.668484	0.881636	-0.222752
AC006064.6	88.194	1.21224	2.83098	0.428205	0.668502	0.881636	0.378746
ELL	516.185	-0.0462032	0.107941	-0.428039	0.668622	0.881722	0.268151
AC036214.3	6.89477	-0.264146	0.617453	-0.427799	0.668797	0.881874	-0.246663
ZNF887P	15.6113	-0.219146	0.512507	-0.427595	0.668946	0.881874	-0.140774
TEX2	1047.41	-0.0494816	0.115722	-0.427592	0.668948	0.881874	-0.0201458
MTDH	2151.72	0.0334573	0.0782497	0.427571	0.668964	0.881874	0.228077
TAF1B	547.61	-0.0648755	0.151867	-0.427185	0.669244	0.881993	-0.1717
NOC4L	420.633	-0.0562952	0.131799	-0.42713	0.669285	0.881993	0.306849
SMYD2	2212.58	0.0407447	0.0953943	0.427119	0.669293	0.881993	0.207742
RNASEK-C17orf49	13.2945	-0.232354	0.544139	-0.427011	0.669371	0.881993	0.0897912
ZDHHC5	3861.06	-0.0331672	0.077688	-0.426929	0.669431	0.881993	0.089663
ERVMER34-1	61.0869	-0.111704	0.261647	-0.426927	0.669433	0.881993	0.0110308
NDUFAB1	837.965	0.0524813	0.122945	0.426867	0.669476	0.881993	0.361781
ZNF14	269.432	-0.0589342	0.138075	-0.426829	0.669504	0.881993	-0.0629027
MAST3	293.725	-0.0949809	0.222695	-0.426506	0.66974	0.882229	0.129532
DFFA	692.973	-0.0559619	0.131246	-0.426391	0.669823	0.882265	0.0699589
LINC00702	9.92321	-0.381078	0.894065	-0.426231	0.669939	0.882344	-0.111734
MYD88	918.327	0.0387334	0.0909109	0.426059	0.670065	0.882435	0.191625
AP000648.3	58.1191	0.13659	0.320697	0.425916	0.670169	0.882498	0.113638
RETREG2	1585.87	-0.0372979	0.0876324	-0.425618	0.670386	0.88271	0.0391494
ILK	960.46	0.0452136	0.106268	0.425469	0.670495	0.882779	0.259196
AP001057.1	65.5036	-0.123896	0.291308	-0.425309	0.670611	0.882858	0.108331
AC093752.1	76.4353	-0.0949054	0.223246	-0.425115	0.670753	0.882932	-0.00623932
DEPDC4	21.0749	0.230601	0.542492	0.425077	0.67078	0.882932	0.198583
RASGEF1C	135.009	-0.0851705	0.200453	-0.42489	0.670917	0.883038	0.294124
GPR19	82.8081	-0.152705	0.359732	-0.424497	0.671203	0.883237	-0.00792538
POT1-AS1	6.16835	0.415971	0.980015	0.424454	0.671235	0.883237	-0.213083
MARF1	1012.19	-0.0957185	0.22553	-0.424416	0.671262	0.883237	0.0642944
MDM4	134.008	0.173688	0.409309	0.424345	0.671314	0.883237	-0.400437
STAT2	393.631	-0.0421682	0.0993839	-0.424296	0.67135	0.883237	0.0252344
KBTBD11	5.51202	-0.294769	0.694872	-0.424207	0.671415	0.883248	-0.0421675
TMEM120A	890.294	-0.0387733	0.0914354	-0.424051	0.671528	0.883262	0.267379
GTPBP1	1156.68	-0.0445811	0.105135	-0.424038	0.671538	0.883262	0.0654464
SPAG5-AS1	7.62456	-0.358295	0.845399	-0.423817	0.671699	0.883399	-0.155751
CLDN2	6.73543	-0.348876	0.823753	-0.42352	0.671916	0.883461	-0.117019
CTDNEP1	1930.6	-0.0260593	0.061547	-0.423406	0.671999	0.883461	0.206054
CU633904.1	21.2027	0.559271	1.32096	0.423381	0.672018	0.883461	0.329807
RAP1GDS1	1192.18	0.0396451	0.0936412	0.423373	0.672023	0.883461	0.004852
NDUFB2-AS1	15.4379	0.21166	0.500035	0.423291	0.672083	0.883461	0.386762
NR1H3	366.509	-0.0610323	0.144196	-0.423259	0.672106	0.883461	0.019731
TMEM198B	33.8539	0.19166	0.452869	0.423212	0.672141	0.883461	0.211378
DISP2	48.8446	0.144071	0.340688	0.422881	0.672382	0.883583	0.91185
GS1-124K5.4	11.0239	0.275313	0.651062	0.422868	0.672392	0.883583	0.288316
WDR45	1382.28	0.0392381	0.0928005	0.422822	0.672425	0.883583	0.241882
MXD4	496.586	0.0737855	0.174527	0.422775	0.67246	0.883583	0.153903
DYNLL2	1607.37	0.0605396	0.143278	0.422532	0.672637	0.883672	0.187601
FAM229A	22.2353	-0.177644	0.420432	-0.422528	0.67264	0.883672	0.185689
RHEBL1	54.7541	-0.11022	0.261069	-0.422188	0.672888	0.883695	-0.0605401
BARD1	767.717	-0.033206	0.0786586	-0.422153	0.672913	0.883695	-0.127877
MAST4	73.0264	0.220608	0.522696	0.422059	0.672982	0.883695	0.185915
SNAP23	1199.97	0.0389035	0.09218	0.422039	0.672997	0.883695	-0.0903447
KMT2E	782.286	-0.0432174	0.102408	-0.422012	0.673016	0.883695	0.127195
AP002381.2	16.8397	0.188267	0.446173	0.421958	0.673055	0.883695	0.303988
RC3H2	1695.79	-0.0677135	0.160479	-0.421945	0.673065	0.883695	0.000722125
C12orf29	443.619	0.0719509	0.170546	0.421886	0.673108	0.883695	0.25936
PCGF6	428.336	-0.0549954	0.130398	-0.421751	0.673207	0.88375	0.0101517
GAA	2696.11	-0.029531	0.0700946	-0.421302	0.673535	0.883988	0.334374
AC016582.2	33.8675	-0.160639	0.381365	-0.42122	0.673594	0.883988	-0.237302
SF3A3	5138.75	0.0391757	0.093035	0.421086	0.673692	0.883988	0.0507099
FO538757.1	126.899	-0.0825797	0.196145	-0.421013	0.673746	0.883988	0.145533
LRRC29	11.4322	-0.244563	0.580919	-0.420993	0.67376	0.883988	-0.105156
FUT11	276.714	0.0852428	0.202494	0.420965	0.673781	0.883988	0.449608
SIX1	437.392	0.0506862	0.120406	0.420961	0.673783	0.883988	0.264676
TMCO3	2226.26	-0.0335776	0.0797842	-0.420855	0.673861	0.884015	0.0741201
ZNF594	29.9831	-0.193578	0.460083	-0.420746	0.673941	0.884046	-0.138582
LONP2	1296.58	-0.0377398	0.0897496	-0.420502	0.674119	0.884189	0.0575081
SECISBP2L	445.788	0.0478054	0.113703	0.420443	0.674162	0.884189	0.0568942
LRFN4	1404.67	-0.0595252	0.141608	-0.420351	0.674229	0.884202	0.228913
GLYATL1	15.5626	-0.28463	0.677661	-0.420018	0.674472	0.884436	-0.198359
HOXC6	92.1291	-0.207529	0.494577	-0.419609	0.674771	0.884436	-0.0331803
TRIM33	1906.51	0.0414804	0.0988918	0.419452	0.674886	0.884436	0.164825
CIB1	669.756	-0.0480325	0.114513	-0.419449	0.674888	0.884436	0.216526
NSMCE2	411.557	-0.0461024	0.109919	-0.419421	0.674909	0.884436	0.0801673
AF001548.2	9.87222	-0.258861	0.617253	-0.419376	0.674941	0.884436	-0.106571
ZBTB48	158.479	-0.114729	0.273582	-0.419359	0.674954	0.884436	-0.0753152
HMGXB4	1036.49	0.0403109	0.0961562	0.419223	0.675053	0.884436	0.147747
ANKAR	24.9413	0.183502	0.437931	0.419021	0.675201	0.884436	0.591534
LARS2	375.896	0.0612062	0.146077	0.419	0.675216	0.884436	0.223141
ANKRD13A	1214.01	-0.0306258	0.0731045	-0.418932	0.675266	0.884436	0.228562
MCIDAS	27.0593	-0.187836	0.448419	-0.418886	0.675299	0.884436	0.137851
PMPCB	1475.11	-0.0296382	0.0707598	-0.418857	0.675321	0.884436	0.053995
E2F5	107.044	-0.0847429	0.20233	-0.418835	0.675337	0.884436	-0.383171
CASP1	385.021	0.0794113	0.189604	0.418828	0.675342	0.884436	0.23171
INTS4P1	45.6926	0.1178	0.281265	0.418821	0.675347	0.884436	0.336989
CEP19	58.7364	-0.103273	0.246638	-0.418724	0.675418	0.884436	-0.031436
ZFP91-CNTF	5.27338	-0.469088	1.1203	-0.418717	0.675423	0.884436	-0.286042
NAF1	427.851	0.0402502	0.0961534	0.418603	0.675506	0.88447	0.264711
MKLN1	923.76	-0.0334761	0.0800157	-0.418369	0.675677	0.884602	0.0953201
GATD3B	636.538	0.0594222	0.142053	0.418311	0.675719	0.884602	0.449814
PDZD2	411.533	-0.0784752	0.187837	-0.417784	0.676105	0.884631	-0.622473
C2CD4D	39.0021	0.132322	0.316797	0.417689	0.676175	0.884631	0.613069
SUZ12	1268.48	-0.0376177	0.0900634	-0.417681	0.676181	0.884631	-0.00285377
SMG7	3403.21	0.0301093	0.0720919	0.417651	0.676202	0.884631	0.110003
ARHGAP21	1171.01	-0.0717734	0.17187	-0.417604	0.676237	0.884631	0.129857
SLC39A1	5700.11	0.0269559	0.0645573	0.41755	0.676276	0.884631	0.279018
ZNF587	220.882	-0.101424	0.242919	-0.41752	0.676298	0.884631	-0.0747879
HKR1	724.7	-0.0534417	0.128027	-0.417425	0.676367	0.884631	-0.193898
PCYOX1	3586.1	0.0345973	0.0829013	0.417331	0.676436	0.884631	0.0338145
FEM1A	191.041	-0.068899	0.165099	-0.41732	0.676444	0.884631	0.0856213
TFDP1	6267.74	-0.0267652	0.0641366	-0.417315	0.676448	0.884631	0.139941
NFE2L2	2978.9	-0.031344	0.0751143	-0.417284	0.676471	0.884631	0.00869515
GAL3ST4	22.0934	-0.168043	0.402714	-0.417277	0.676476	0.884631	-0.124164
SLK	1025.02	-0.0518774	0.124385	-0.417072	0.676626	0.884658	-0.0193861
SSB	1915.24	-0.0281228	0.0674371	-0.417023	0.676661	0.884658	-0.0337567
CASD1	267.591	-0.098342	0.235858	-0.416955	0.676711	0.884658	0.296793
AC083880.1	16.8955	-0.212741	0.510244	-0.416939	0.676723	0.884658	-0.0736869
RPL14P1	6.79791	-0.2816	0.675569	-0.416834	0.6768	0.884666	-0.258062
ATG4C	314.315	0.0818987	0.196505	0.416777	0.676842	0.884666	0.108636
STK26	1405.34	-0.0352561	0.0846649	-0.416419	0.677103	0.884934	0.00203447
ABHD15	152.181	0.0694561	0.166838	0.416308	0.677185	0.884942	0.354356
RNF4	1108.96	0.0353777	0.0849968	0.416224	0.677246	0.884942	0.0509372
EGFL8	11.7644	-0.327505	0.786934	-0.416179	0.677279	0.884942	-0.09746
CASC10	992.17	0.0294324	0.0707459	0.41603	0.677388	0.884953	0.344095
SHLD2P1	30.5186	-0.226528	0.544545	-0.415995	0.677414	0.884953	-0.59805
LINC00933	10.5373	-0.439985	1.05782	-0.415936	0.677457	0.884953	-0.558482
METRNL	223.271	-0.057682	0.138767	-0.415677	0.677647	0.885128	0.116778
NKX1-2	382.566	0.0647265	0.155844	0.41533	0.6779	0.885356	0.435006
LETM1	1140.97	0.0426443	0.102687	0.415283	0.677934	0.885356	0.250221
TBC1D9B	2948.75	0.0417029	0.100459	0.415123	0.678052	0.885435	0.450794
MTA3	1187.92	-0.0464917	0.112051	-0.414916	0.678204	0.88556	-0.0392484
SERTAD3	306.091	0.057868	0.139519	0.414767	0.678312	0.885628	0.163757
FAM110C	435.724	-0.0644525	0.155562	-0.41432	0.67864	0.885934	-0.0878533
RGPD5	168.486	-0.0846387	0.204297	-0.414292	0.67866	0.885934	0.159546
AL158212.3	54.1962	0.100901	0.243711	0.414019	0.67886	0.886017	0.275577
CRKL	1804.15	-0.0440492	0.106401	-0.413991	0.678881	0.886017	0.0716838
DCAF13	1151.43	-0.0348141	0.0840974	-0.413974	0.678893	0.886017	-0.0737579
DHX29	583.498	0.0476437	0.115128	0.413831	0.678998	0.88608	0.195177
PALD1	78.0671	0.116857	0.282622	0.413476	0.679258	0.886123	0.285497
KCNJ5	18.1374	0.236819	0.572826	0.413422	0.679297	0.886123	0.362462
EEF2K	264.529	0.0840134	0.203296	0.413257	0.679419	0.886123	0.0609284
MIR3648-1	27.5898	0.18981	0.45937	0.413195	0.679463	0.886123	0.190248
PRRT1	9.72294	0.293719	0.710901	0.413164	0.679486	0.886123	0.36689
AC007342.8	7.76804	0.251111	0.60807	0.412965	0.679632	0.886123	0.425678
PDCD6	2092.91	-0.0359896	0.0871535	-0.412946	0.679647	0.886123	0.204911
AGBL2	5.65804	0.470388	1.13913	0.412935	0.679654	0.886123	0.183323
ADRA2B	24.5852	-0.158662	0.384244	-0.412921	0.679664	0.886123	-0.0119161
ST6GALNAC4	21.8361	-0.235777	0.571085	-0.412859	0.67971	0.886123	-0.245209
CCR3	33.4461	-0.167811	0.406608	-0.412711	0.679818	0.886123	0.208642
DOCK9-DT	12.292	-0.246883	0.598234	-0.412687	0.679836	0.886123	-0.072731
CU634019.1	24.2719	0.830603	2.01276	0.412669	0.679849	0.886123	0.286723
STX5	1633.4	-0.0351755	0.08525	-0.412616	0.679888	0.886123	0.123895
TBCCD1	154.797	-0.0666256	0.161555	-0.412401	0.680045	0.886123	-0.0929496
DTNB	867.222	0.0491832	0.119301	0.412262	0.680148	0.886123	0.276162
RNF212	41.0131	0.152575	0.370111	0.412241	0.680163	0.886123	0.142047
MALINC1	26.8179	0.1484	0.360082	0.412127	0.680246	0.886123	0.366949
AL513550.1	8.74852	0.290346	0.704677	0.412027	0.68032	0.886123	0.319965
NTN1	1291.45	0.0496373	0.120496	0.411941	0.680383	0.886123	0.45611
RWDD2B	664.259	0.0500029	0.121391	0.411917	0.6804	0.886123	0.117418
TMEM209	523.697	0.0731277	0.177552	0.411867	0.680437	0.886123	0.155221
SAP130	1245.21	-0.0561646	0.13637	-0.411855	0.680446	0.886123	0.0193395
ENO2	168.56	-0.0901868	0.219004	-0.411805	0.680483	0.886123	0.0877218
AC079921.2	6.9252	0.333812	0.810686	0.411765	0.680512	0.886123	0.206329
STPG1	301.962	0.0778368	0.189093	0.411632	0.680609	0.886123	0.17852
PNMA2	70.4459	0.113076	0.274703	0.411628	0.680612	0.886123	0.635781
ATG2B	265.617	0.115936	0.281655	0.411625	0.680615	0.886123	-0.0654956
ENTPD1	51.9921	0.115651	0.281326	0.411091	0.681006	0.88647	0.19964
AC159540.2	5.3079	0.351335	0.854685	0.41107	0.681021	0.88647	0.0271512
FXR1	1372.1	-0.0454952	0.110686	-0.411029	0.681051	0.88647	0.091075
RPS10-NUDT3	539.499	0.0460784	0.112162	0.410819	0.681206	0.886558	0.17722
GBP3	313.043	0.0942065	0.229393	0.410677	0.68131	0.886558	-0.1469
PKD1P5	95.8421	-0.360576	0.878016	-0.410671	0.681314	0.886558	0.206008
BISPR	86.6525	0.115708	0.281783	0.410628	0.681345	0.886558	0.280318
RUVBL2	2870.05	0.0347171	0.0845901	0.410416	0.681501	0.886687	0.291674
AC135050.2	15.5327	0.320885	0.782303	0.41018	0.681674	0.886764	0.792567
STARD7	6119.34	-0.0249846	0.0609135	-0.410165	0.681685	0.886764	0.0762181
CHPT1	581.765	0.0349879	0.0853149	0.410104	0.68173	0.886764	0.284912
ITM2C	1143.52	-0.0501631	0.122365	-0.409946	0.681845	0.886801	0.0844567
CCDC61	99.6273	-0.0890249	0.217181	-0.409911	0.681871	0.886801	0.172655
FHL1	26.8622	0.210038	0.512919	0.409495	0.682176	0.887124	0.306216
SKI	1368.29	0.0373789	0.0913299	0.409273	0.682339	0.887151	0.522499
AC092683.1	6.48851	0.290675	0.710267	0.409247	0.682358	0.887151	0.163431
TLR1	132.676	0.0951377	0.232477	0.409235	0.682367	0.887151	-0.308179
ETS2	1167.14	0.0506945	0.123912	0.409115	0.682455	0.887154	0.190393
FAM161A	148.295	-0.0723416	0.176908	-0.408922	0.682597	0.887154	-0.183521
ANKS1B	61.5539	0.159134	0.389179	0.408898	0.682615	0.887154	-0.42505
BEND3P1	48.1017	-0.126307	0.309006	-0.408752	0.682722	0.887154	-0.131856
RAB13	1758.54	0.0335826	0.0821638	0.408727	0.68274	0.887154	0.242324
LRRC20	356.215	0.0637415	0.155951	0.408727	0.68274	0.887154	-0.0151609
GRB7	352.842	0.0656214	0.160601	0.4086	0.682834	0.887154	0.185626
DVL3	2058.33	0.0369395	0.090407	0.408591	0.68284	0.887154	0.368942
AC015922.3	42.7179	0.133727	0.327373	0.408486	0.682917	0.887154	0.235097
SGMS1-AS1	7.96718	-0.441984	1.08207	-0.40846	0.682936	0.887154	-0.240911
ADI1	3771.46	0.0344754	0.0845248	0.407874	0.683366	0.887579	0.229222
RCC1	1579.27	-0.037908	0.0929464	-0.407848	0.683385	0.887579	0.206861
KAT6A	844.991	0.0526262	0.129079	0.407706	0.68349	0.887579	0.158524
TMEM136	53.03	0.123092	0.301934	0.407678	0.68351	0.887579	0.508207
KANSL2	654.479	-0.0703306	0.172552	-0.40759	0.683575	0.887579	-0.397865
ZNF682	99.5123	0.152699	0.374675	0.407552	0.683603	0.887579	-0.194132
VKORC1L1	1160.57	-0.0345694	0.0848463	-0.407436	0.683688	0.887593	0.100749
RTCB	2704.77	0.0345255	0.0847495	0.407383	0.683727	0.887593	0.216181
EIF1AD	872.306	0.0388963	0.0955217	0.407198	0.683862	0.887695	0.110641
SETDB1	900.939	-0.0462617	0.113731	-0.406763	0.684182	0.887973	-0.0336032
NFRKB	1480.23	-0.051779	0.127299	-0.406753	0.68419	0.887973	0.00813127
LTBP3	1403.98	-0.0424135	0.104294	-0.406671	0.684249	0.887977	0.479917
MTPN	6439.39	-0.0232016	0.0570658	-0.406576	0.68432	0.887994	-0.0877387
PLGLB1	17.1975	-0.206634	0.508508	-0.406354	0.684482	0.888055	-0.041235
HCP5	362.786	-0.0598151	0.147208	-0.40633	0.6845	0.888055	-0.055676
KIAA0355	595.791	0.0774494	0.190664	0.406208	0.68459	0.888055	0.22418
C1orf115	637.035	-0.14891	0.366591	-0.406203	0.684594	0.888055	-0.0113575
PTCD3	1127.48	-0.0741216	0.182531	-0.406077	0.684686	0.888074	-0.447101
EPHA6	8.40948	0.343755	0.846752	0.405969	0.684766	0.888074	0.549147
HIST1H2AE	10.5548	0.244901	0.603296	0.405939	0.684788	0.888074	0.342906
MSANTD3-TMEFF1	103.105	0.0757219	0.186565	0.405875	0.684835	0.888074	0.142342
AJM1	126.511	-0.0936894	0.230882	-0.405789	0.684898	0.888076	0.517305
CDKN2D	934.327	-0.0795025	0.195955	-0.405718	0.68495	0.888076	0.187702
HSF4	17.3177	0.1916	0.472583	0.405432	0.68516	0.88813	0.171341
GPR108	1189.46	-0.0443551	0.109408	-0.40541	0.685176	0.88813	-0.0359013
AL109628.2	13.3913	0.386284	0.95288	0.405386	0.685194	0.88813	0.203192
ADAM17	2379.1	0.0358952	0.088553	0.405353	0.685218	0.88813	0.0231564
ZNF433	98.4854	0.099413	0.245423	0.405067	0.685428	0.888273	0.168906
AC012513.3	43.5496	0.132849	0.327999	0.405028	0.685457	0.888273	0.17901
C17orf67	25.6869	-0.166186	0.410483	-0.404855	0.685584	0.888273	0.328322
AC141930.1	5.55605	0.355828	0.879011	0.404806	0.68562	0.888273	0.243007
NSD2	2582.4	-0.0421537	0.104158	-0.404708	0.685692	0.888273	0.193589
SLC38A3	92.0016	0.116058	0.28678	0.404692	0.685704	0.888273	0.252015
SWT1	194.822	-0.0911935	0.225379	-0.404622	0.685755	0.888273	-0.412565
SREBF2	9794.26	0.0298661	0.0738188	0.404586	0.685782	0.888273	0.406023
GLRB	409.329	0.0671239	0.165975	0.404421	0.685903	0.888346	0.235916
CFAP70	5.68259	0.423742	1.04795	0.404355	0.685952	0.888346	0.271743
DRAXIN	26.736	-0.161422	0.399346	-0.404215	0.686054	0.888395	-0.0439543
AC020910.5	24.3413	0.174091	0.430827	0.404085	0.68615	0.888395	0.318378
ZNF581	351.095	0.0840191	0.207994	0.403949	0.68625	0.888395	0.286256
SLC30A3	48.5421	0.145765	0.360901	0.403892	0.686292	0.888395	0.143914
C10orf25	15.8599	-0.183478	0.454282	-0.403886	0.686296	0.888395	-0.22028
GCDH	1178.06	0.048781	0.120832	0.403709	0.686427	0.888395	0.326117
RGL3	390.358	-0.0657871	0.162961	-0.403699	0.686434	0.888395	-0.013934
WDR26	2812.79	-0.0267645	0.0663	-0.403687	0.686443	0.888395	-0.144752
NUDT17	11.9616	0.365076	0.904557	0.403596	0.68651	0.888408	-0.134761
TAF5L	916.666	-0.0356003	0.0882631	-0.403343	0.686696	0.88851	0.0592073
NAPRT	6.12022	-0.360709	0.894318	-0.403334	0.686702	0.88851	0.415655
PPFIBP2	173.561	0.0605492	0.150151	0.403254	0.686761	0.888513	0.221578
HSD17B1	54.6815	0.187638	0.465447	0.403135	0.686849	0.888553	0.631577
LINC00536	5.51774	0.312096	0.774402	0.403016	0.686936	0.88859	0.235745
NSMCE1	641.413	0.0486014	0.120616	0.402942	0.686991	0.88859	0.231982
XRCC4	176.677	-0.073845	0.183368	-0.402716	0.687157	0.888732	-0.0373252
BGN	38.6808	0.151058	0.375197	0.40261	0.687235	0.888759	0.248801
WDR61	838.964	0.044492	0.110613	0.402232	0.687513	0.888928	0.161068
PTPN14	2227.3	-0.0646168	0.160652	-0.402216	0.687525	0.888928	-0.034495
ROCK2	2045.37	-0.0666311	0.165676	-0.402178	0.687553	0.888928	-0.0399512
LINC01703	6.15513	0.287077	0.713901	0.402124	0.687593	0.888928	0.323329
TRPC1	6.96106	-0.341159	0.848831	-0.401916	0.687746	0.889052	0.704162
SS18	1214.28	0.0402343	0.100134	0.401805	0.687828	0.889085	0.113005
PRPSAP2	450.703	-0.0486134	0.121138	-0.401306	0.688195	0.889487	-0.0238164
SOGA1	2280.78	-0.0671102	0.16739	-0.400921	0.688479	0.889779	0.138671
WDFY3-AS2	14.5397	-0.215162	0.536949	-0.400711	0.688633	0.889789	-0.83093
KAT14	474.195	-0.0574548	0.143393	-0.400682	0.688655	0.889789	0.223107
VPS37C	1064.36	-0.0421384	0.105178	-0.40064	0.688685	0.889789	0.210441
BRIP1	729.192	-0.0378139	0.0943927	-0.400602	0.688714	0.889789	-0.0948504
ARHGEF5	1402.44	-0.0366606	0.0915321	-0.400521	0.688772	0.889792	0.234038
ZDHHC17	221.836	0.0910867	0.227589	0.400225	0.688991	0.890001	0.0332243
SLC43A3	2812.31	0.0285826	0.0714363	0.400114	0.689073	0.890033	0.0897252
RFC1	1560.45	-0.0501829	0.125457	-0.400002	0.689155	0.890041	0.00691148
USH1G	7.6362	-0.330666	0.826767	-0.399951	0.689193	0.890041	-0.226409
DNAJB14	591.799	0.0569583	0.142477	0.399773	0.689324	0.890138	0.124857
TMEM170A	656.738	-0.0585904	0.146677	-0.399453	0.68956	0.890272	0.124878
AC106795.2	8.93779	-0.236842	0.592945	-0.399433	0.689574	0.890272	-0.17065
HIST1H2AL	5.84706	-0.311566	0.780235	-0.399324	0.689655	0.890272	0.0440825
PRKACB	1973.41	-0.083199	0.20835	-0.399323	0.689655	0.890272	-0.0205659
IQCD	31.6962	-0.157266	0.393992	-0.39916	0.689775	0.890354	0.0251553
SMG1	2148.84	0.0569958	0.142832	0.399042	0.689862	0.890392	0.297105
ZNF137P	29.0721	0.157697	0.395285	0.398945	0.689934	0.890407	-0.0422055
STAMBPL1	250.951	0.0699651	0.175431	0.398819	0.690026	0.890407	0.159664
BCL7A	352.608	-0.0496333	0.124458	-0.398795	0.690044	0.890407	0.0741822
LINC00887	15.3291	-0.246459	0.618205	-0.398668	0.690138	0.890423	-0.298763
HACD1	107.122	0.102327	0.256701	0.398624	0.69017	0.890423	0.259024
AC013489.1	11.9309	0.474591	1.1913	0.39838	0.69035	0.890554	0.0610511
AC022613.2	6.45485	-0.30841	0.77426	-0.398329	0.690387	0.890554	-0.109621
ALDH18A1	1863.69	0.0348915	0.0876111	0.398255	0.690442	0.890554	0.0139977
SNX14	1452.26	0.062641	0.157347	0.398107	0.690551	0.890558	0.062919
AL138478.1	24.6414	-0.314813	0.790795	-0.398096	0.690559	0.890558	-0.187797
AP002383.3	9.08416	0.274847	0.691148	0.397667	0.690875	0.890893	0.302612
SLC25A1	4169.77	0.0271735	0.068392	0.39732	0.691132	0.890987	0.417179
TBC1D19	6.14002	-0.272625	0.68641	-0.397175	0.691239	0.890987	-0.349987
COBLL1	559.617	-0.049413	0.124451	-0.397047	0.691333	0.890987	-0.226321
RP1L1	10.1577	-0.236452	0.595532	-0.397043	0.691336	0.890987	-0.0611219
TEX9	222.954	0.0604474	0.152267	0.396984	0.691379	0.890987	0.139621
TCAF2	48.3238	-0.140398	0.353691	-0.396951	0.691404	0.890987	-0.144104
ZNF77	66.2078	-0.0901718	0.227244	-0.396807	0.69151	0.890987	-0.0484945
GEM	5.25865	-0.427651	1.07774	-0.396803	0.691513	0.890987	-0.186357
CD164L2	5.96537	0.270558	0.681857	0.396795	0.691518	0.890987	0.50374
EYS	10.6092	-0.367443	0.926198	-0.396721	0.691573	0.890987	-0.157316
AC015802.6	144.029	0.0678957	0.171159	0.396683	0.691602	0.890987	0.288531
FXYD6	33.7099	0.165272	0.416677	0.396643	0.691631	0.890987	-0.120841
LPP-AS2	24.9356	-0.154093	0.38887	-0.396257	0.691915	0.891131	-0.0891462
ZNF490	144.122	-0.132853	0.335341	-0.396173	0.691977	0.891131	0.0497302
ZNF678	244.699	0.0842069	0.212631	0.396024	0.692087	0.891131	-0.178694
AC012645.1	27.9874	-0.128123	0.323539	-0.396005	0.692101	0.891131	-0.00883374
FNDC3A	615.519	-0.0451208	0.113974	-0.395888	0.692188	0.891131	-0.116094
TMEM254	542.943	-0.0524433	0.132488	-0.395834	0.692227	0.891131	0.0570228
INTU	106.479	0.0919264	0.232236	0.395831	0.69223	0.891131	-0.110033
CFB	214.772	-0.076938	0.194377	-0.395819	0.692239	0.891131	-0.191962
HYKK	110.157	0.085742	0.216631	0.395797	0.692255	0.891131	0.161438
CFAP157	26.4996	-0.154331	0.390032	-0.395688	0.692335	0.891161	0.111928
CHD6	741.603	-0.0555988	0.140591	-0.395464	0.692501	0.891301	-0.0760939
AL356488.3	6.26418	0.267963	0.67782	0.395331	0.692599	0.891354	0.380422
EFNA2	17.2724	-0.209342	0.530007	-0.39498	0.692858	0.891559	0.13573
NME4	413.467	-0.0484796	0.122761	-0.39491	0.692909	0.891559	0.28303
ZNF132	10.4768	0.24479	0.619902	0.394884	0.692929	0.891559	0.161291
SLC30A2	173.799	-0.606815	1.53703	-0.394798	0.692992	0.891567	-0.150441
CECR7	95.0396	0.126349	0.320164	0.394639	0.693109	0.891587	-0.112383
LINC01873	7.76761	-0.311235	0.788689	-0.394623	0.693121	0.891587	-0.0657605
CCDC183-AS1	26.5852	-0.156915	0.397839	-0.394419	0.693271	0.891604	0.0594693
LNP1	60.5221	-0.0896375	0.227269	-0.394411	0.693277	0.891604	0.0957095
PRKCQ-AS1	24.8553	0.218489	0.554071	0.394334	0.693335	0.891604	0.147428
ZWINT	1647.64	-0.0287844	0.073018	-0.394209	0.693426	0.891604	0.0431318
SDF2L1	471.304	0.0453102	0.11496	0.394137	0.69348	0.891604	0.452182
DCDC2	464.938	0.0475374	0.120624	0.394097	0.693509	0.891604	0.254283
LTB	37.2037	0.177678	0.450934	0.394021	0.693565	0.891604	0.367566
SVIL	839.264	0.172502	0.437877	0.393951	0.693617	0.891604	0.413994
AC099329.2	187.779	-0.0814744	0.206834	-0.393911	0.693647	0.891604	0.200326
MKRN2OS	33.9745	-0.174991	0.444669	-0.39353	0.693928	0.8918	-0.0238908
TTC23	185.685	-0.0897327	0.228023	-0.393524	0.693932	0.8918	-0.295844
HECTD1	2451.49	0.0612612	0.155693	0.393473	0.69397	0.8918	0.218566
ZNF398	507.65	0.0674227	0.171396	0.393374	0.694043	0.891818	0.243484
PEAK1	935.681	-0.0469637	0.119475	-0.393084	0.694257	0.891818	0.020874
GNA12	1653.3	0.0459818	0.116992	0.393033	0.694295	0.891818	0.307625
AK3P3	5.86916	0.340659	0.867	0.392916	0.694381	0.891818	0.160128
PDIA3P1	43.3558	-0.105713	0.269126	-0.392803	0.694465	0.891818	-0.19063
CASP17P	80.7935	-0.119504	0.304268	-0.39276	0.694497	0.891818	-0.165919
FAM86HP	5.35757	-0.336691	0.857463	-0.392659	0.694571	0.891818	-0.236796
NBPF25P	60.1236	0.126162	0.321374	0.392573	0.694635	0.891818	0.350978
CCDC88A	216.326	0.0999893	0.254723	0.392542	0.694658	0.891818	-0.108922
POLA1	1709.44	-0.0341525	0.0870154	-0.392487	0.694698	0.891818	-0.0365152
PCDHB9	53.5533	0.168116	0.428417	0.392413	0.694753	0.891818	0.503277
MMP7	1982.16	-0.121627	0.310081	-0.392242	0.69488	0.891818	-0.189867
ZNF785	51.9242	0.129029	0.328962	0.392232	0.694887	0.891818	0.0682476
HEIH	121.817	-0.0737301	0.188011	-0.392159	0.694941	0.891818	0.219437
CSRP1	1988.39	0.122824	0.313346	0.391974	0.695077	0.891818	-0.178342
PAX9	32.3235	0.158596	0.404661	0.391922	0.695116	0.891818	-0.139026
P4HTM	70.8255	-0.0918442	0.234381	-0.391858	0.695163	0.891818	0.10687
NDUFV1	3538.42	0.0300025	0.0765821	0.391769	0.695229	0.891818	0.310266
HNRNPA1P33	10.8997	0.229426	0.585816	0.391634	0.695329	0.891818	0.253526
MAST1	153.356	0.0883143	0.225527	0.39159	0.695361	0.891818	0.282357
RPS6KA5	424.3	0.0445557	0.113823	0.391447	0.695467	0.891818	0.128354
HILPDA	374.636	-0.046718	0.119359	-0.391407	0.695496	0.891818	0.230544
LSM11	357.971	0.049397	0.126222	0.39135	0.695539	0.891818	0.185965
PPP1R26-AS1	38.0867	-0.148615	0.379822	-0.391275	0.695594	0.891818	0.527414
MTFR1	1944.41	-0.0239498	0.0612243	-0.391181	0.695663	0.891818	0.0468879
NISCH	953.2	0.0437868	0.111949	0.391131	0.6957	0.891818	0.178271
VWA3B	15.6313	0.265692	0.679398	0.39107	0.695745	0.891818	0.335918
SERP1	4930.37	0.0310013	0.0792732	0.391069	0.695746	0.891818	0.237462
KLHL3	17.7911	0.200049	0.5116	0.391026	0.695778	0.891818	0.442335
HOXB4	102.399	0.0699452	0.178877	0.391025	0.695779	0.891818	0.328667
C1QBP	3341.68	-0.0433811	0.110971	-0.390924	0.695854	0.891818	0.146613
LFNG	166.195	-0.121633	0.311202	-0.39085	0.695908	0.891818	-0.00735572
PHTF2	497.288	0.0575171	0.147287	0.390511	0.696159	0.891818	-0.0818153
HOOK3	438.568	-0.104614	0.267914	-0.390475	0.696185	0.891818	-0.227265
EBNA1BP2	3093.05	0.0249577	0.0639257	0.390417	0.696228	0.891818	0.264088
KBTBD4	803.513	-0.0832638	0.213348	-0.390272	0.696336	0.891818	0.0760595
MOSMO	113.347	0.0903259	0.231449	0.390262	0.696343	0.891818	0.342315
USP15	577.336	-0.0733901	0.188064	-0.39024	0.696359	0.891818	0.0108971
PPIL3	161.338	-0.104313	0.267344	-0.390184	0.6964	0.891818	-0.091866
PPP4R1L	25.8251	0.165504	0.424217	0.390139	0.696433	0.891818	-0.621519
DUSP12	259.971	-0.0646587	0.165754	-0.390089	0.696471	0.891818	0.153046
RABGAP1L	685.951	-0.0532852	0.136633	-0.389988	0.696546	0.891818	-0.0456366
PRMT6	925.159	0.0793969	0.203666	0.38984	0.696655	0.891818	0.243227
TNFRSF14-AS1	7.9652	0.438717	1.12551	0.389795	0.696688	0.891818	-0.18984
SH2B1	519.701	0.0689549	0.176918	0.389757	0.696716	0.891818	0.168504
AP001267.5	10.7448	-0.28625	0.73457	-0.389683	0.696771	0.891818	-0.0493138
PARP3	453.113	-0.0418865	0.107502	-0.389635	0.696806	0.891818	0.216747
UBXN11	212.538	0.085714	0.220029	0.389557	0.696864	0.891818	0.537551
CCDC153	44.8314	0.0993339	0.255163	0.389295	0.697058	0.891818	0.187989
RCCD1	319.561	0.0588359	0.151141	0.389278	0.697071	0.891818	0.338722
PUS10	220.087	-0.0853838	0.21934	-0.389276	0.697072	0.891818	-0.160993
AL133367.1	6.03484	0.267181	0.68638	0.389262	0.697083	0.891818	0.401975
AL669831.1	129.662	-0.145759	0.374498	-0.389212	0.697119	0.891818	0.0296345
AC241584.2	19.2683	0.188243	0.483693	0.389178	0.697144	0.891818	0.252547
PSMC2	2482.95	0.041637	0.107018	0.389064	0.697229	0.891818	0.132454
INSR	699.497	-0.0909673	0.233812	-0.389062	0.69723	0.891818	0.0377221
C4A	72.6322	0.161801	0.415907	0.389032	0.697253	0.891818	-0.861977
HARBI1	67.1612	-0.0966672	0.24854	-0.388941	0.69732	0.891818	0.127383
RASSF6	24.5369	0.205006	0.527263	0.388811	0.697416	0.891818	0.122614
TRIB2	1863.56	-0.0492393	0.126657	-0.38876	0.697454	0.891818	0.00850851
UQCRC1	5158.64	0.03184	0.0819219	0.388663	0.697526	0.891818	0.180136
POFUT1	1053.68	0.0566776	0.145845	0.388616	0.69756	0.891818	0.117749
AC021242.3	8.82917	-0.331992	0.854324	-0.388602	0.697571	0.891818	-0.122064
TPPP	17.3679	0.160842	0.414355	0.388176	0.697886	0.892057	0.419847
TMEM40	249.73	0.0779202	0.200762	0.388123	0.697925	0.892057	-0.044198
C12orf76	70.1201	0.112346	0.289463	0.388118	0.697929	0.892057	0.202464
RAB3A	34.2761	0.123002	0.317098	0.387899	0.698091	0.892161	0.326801
EMC3-AS1	28.6682	-0.19029	0.490658	-0.387826	0.698145	0.892161	0.198683
TRPC4AP	1860.22	0.0319311	0.082354	0.38773	0.698216	0.892161	0.219736
RPL23AP7	90.4273	-0.0803954	0.207365	-0.3877	0.698238	0.892161	-0.309141
ALKBH2	415.925	0.0531049	0.137027	0.387552	0.698348	0.892161	0.148392
PLCD3	772.517	-0.0693625	0.17901	-0.387479	0.698402	0.892161	-0.337865
AL355987.4	94.9117	-0.0703581	0.181584	-0.387469	0.698409	0.892161	0.178452
TEX12	8.68882	0.241523	0.62354	0.387342	0.698503	0.892164	0.539802
FAM98A	1645.67	0.129006	0.33315	0.387232	0.698585	0.892164	-0.246929
PPP1R32	40.7351	0.136976	0.353797	0.387159	0.698639	0.892164	0.332566
CHCHD6	349.615	0.0460025	0.118821	0.387158	0.698639	0.892164	0.403574
SNORC	15.0584	0.366305	0.946915	0.38684	0.698875	0.892285	0.0800755
OXCT2P1	6.41108	-0.308027	0.796533	-0.38671	0.698971	0.892285	-0.0836958
IWS1	993.228	-0.0479398	0.123975	-0.38669	0.698985	0.892285	-0.0503194
BORCS5	103.502	0.101184	0.261723	0.386608	0.699046	0.892285	0.199995
DNAJA3	1333.13	-0.0312067	0.0807361	-0.386527	0.699106	0.892285	0.0510201
ZFAND1	572.849	-0.0312963	0.0809746	-0.386496	0.69913	0.892285	0.0469263
ATG12	715.11	-0.0453271	0.117278	-0.386493	0.699132	0.892285	0.0148281
SPTLC3	93.1911	0.156174	0.404217	0.386362	0.699229	0.892335	-0.213756
NPIPB11	33.6224	0.182752	0.473195	0.38621	0.699341	0.892354	0.249479
YPEL3	390.462	0.0502639	0.130154	0.386188	0.699357	0.892354	0.441934
PROCR	6.50191	-0.348164	0.901877	-0.386044	0.699464	0.892418	-0.159207
FDX1	1256.74	-0.037073	0.0960681	-0.385904	0.699568	0.892424	0.0542017
BRK1	2087.1	0.0339768	0.0880588	0.385842	0.699614	0.892424	0.21198
MST1	10.1614	0.331378	0.859125	0.385716	0.699707	0.892424	0.026009
XAB2	1001.1	-0.0377647	0.097917	-0.385681	0.699733	0.892424	0.235972
PSRC1	553.107	-0.0495376	0.128453	-0.385647	0.699758	0.892424	0.184073
ANKRD9	813.592	-0.0435315	0.112915	-0.385523	0.69985	0.892424	0.749495
RELL2	333.692	-0.0658727	0.170877	-0.385498	0.699868	0.892424	0.39612
STK17A	835.192	-0.0365802	0.0949128	-0.385409	0.699934	0.892436	0.0387382
MAGED2	3357.02	-0.0219734	0.0570343	-0.385267	0.70004	0.892498	0.163792
MBD6	640.912	0.0681402	0.176972	0.385035	0.700212	0.892588	0.125544
NXPH4	929.419	-0.0358802	0.0931929	-0.38501	0.70023	0.892588	0.347314
RPL26L1	879.902	0.0414787	0.107754	0.384937	0.700284	0.892588	0.336528
RCE1	895.303	0.032096	0.0833956	0.384864	0.700338	0.892588	0.370224
SIRT4	23.853	0.159914	0.415904	0.384496	0.700611	0.892789	0.205966
AC012254.2	5.49261	0.53835	1.40032	0.384449	0.700646	0.892789	0.262179
ZNF773	263.528	-0.0678341	0.176458	-0.384421	0.700667	0.892789	-0.211972
IL1RAPL2	28.6981	-0.153078	0.398419	-0.384214	0.70082	0.89291	0.0120428
AP003486.1	54.6061	0.0952596	0.247982	0.384139	0.700876	0.89291	0.208655
PKP4	2079.27	-0.026016	0.0677798	-0.383831	0.701104	0.893128	0.00598707
NDUFC2-KCTD14	12.5767	0.259062	0.675214	0.383673	0.701221	0.8932	0.0145231
TERF1	369.75	-0.0629022	0.163978	-0.383601	0.701274	0.8932	-0.0351822
DUSP7	401.895	0.0679911	0.177296	0.383489	0.701358	0.893233	0.444243
LINC00707	31.3796	0.127016	0.331378	0.383295	0.701501	0.893317	0.0211832
AC021054.1	31.3993	-0.113377	0.295833	-0.383246	0.701537	0.893317	0.0376952
MRVI1	8.70839	-0.238923	0.623636	-0.383112	0.701636	0.89337	-0.273109
RRM2B	956.47	-0.0345754	0.0902791	-0.382983	0.701732	0.89342	-0.248908
POMP	1532.4	-0.0392086	0.102425	-0.382801	0.701867	0.893519	-0.00321557
PRR34	5.20668	0.329312	0.860862	0.382537	0.702063	0.893523	0.0348174
RNPEPL1	644.24	-0.0447304	0.116939	-0.38251	0.702083	0.893523	0.331022
FLNA	65733.3	0.0314316	0.082177	0.382487	0.7021	0.893523	0.386994
HEATR6	272.814	0.0652024	0.170472	0.382481	0.702105	0.893523	0.0244813
PHF20	1007.08	0.0533572	0.139555	0.382338	0.70221	0.893523	0.0422811
HSPB1	4123.7	0.0309449	0.0809845	0.382109	0.70238	0.893523	0.483724
ARHGEF3	335.369	-0.0486818	0.127406	-0.382099	0.702388	0.893523	-0.072646
SLURP1	10.0146	0.215506	0.564064	0.382059	0.702418	0.893523	0.299279
XAF1	16.8497	-0.248391	0.650159	-0.382046	0.702427	0.893523	-0.345305
EDC4	1043.94	0.0560797	0.146795	0.382027	0.702441	0.893523	0.205462
TIMM22	377.986	-0.069411	0.181737	-0.381931	0.702512	0.893542	0.0391234
AC008543.1	6.55437	-0.439593	1.1519	-0.381625	0.702739	0.893668	-0.1887
RNF185-AS1	18.7548	-0.179185	0.469797	-0.381409	0.7029	0.893668	0.130481
ZNF385C	5.27838	0.306429	0.80364	0.381301	0.70298	0.893668	0.262435
RHPN1	90.9588	-0.0790385	0.207292	-0.381291	0.702987	0.893668	0.237214
ANKRD18EP	69.4274	0.0958354	0.251403	0.381202	0.703054	0.893668	0.133024
SCML2	246.977	-0.0486167	0.127542	-0.381182	0.703068	0.893668	0.157895
LAMC2	496.86	-0.0450635	0.118231	-0.381148	0.703093	0.893668	0.0942127
ZNF8	308.348	-0.0880317	0.230986	-0.381112	0.70312	0.893668	0.0247035
AC139795.3	5.3185	-0.347511	0.911849	-0.381106	0.703125	0.893668	-0.114016
ING5	295.462	0.048279	0.126731	0.380956	0.703236	0.893736	0.0646403
S100A1	7.57046	-0.266087	0.698693	-0.380835	0.703326	0.893778	-0.31716
MTFMT	236.492	0.06051	0.159075	0.380388	0.703658	0.894122	0.138594
UBE4B	1607.27	-0.0368733	0.0969542	-0.380316	0.703711	0.894122	0.0669762
RGS14	188.021	0.0601823	0.158285	0.380215	0.703786	0.894145	0.527271
GABPB1-AS1	65.995	0.122216	0.32159	0.380035	0.703919	0.894175	0.136262
AC245033.4	5.29822	0.319705	0.841393	0.379971	0.703967	0.894175	0.304869
KBTBD2	1274.03	-0.0541007	0.142402	-0.379916	0.704008	0.894175	0.0286121
ZNF641	267.231	0.070207	0.184896	0.37971	0.704161	0.894175	-0.357794
AL136295.4	10.2558	-0.915088	2.41002	-0.379701	0.704167	0.894175	-0.116728
FAR1	923.867	-0.0589562	0.155274	-0.379692	0.704174	0.894175	-0.063124
DPY19L1	689.112	-0.0730317	0.192368	-0.379645	0.704209	0.894175	-0.215293
WRB	1059.24	0.0342359	0.0902151	0.379492	0.704323	0.894188	0.166884
DM1-AS	6.90888	-0.302348	0.796784	-0.37946	0.704346	0.894188	-0.144699
LEKR1	10.2495	-0.345936	0.911829	-0.379387	0.7044	0.894188	0.199261
TREX2	6.98478	0.290746	0.766485	0.379324	0.704447	0.894188	0.0624917
SLC7A5P2	6.26036	-0.569936	1.50385	-0.378985	0.704699	0.894434	-0.109757
PPIL1	1258.45	0.0304791	0.0804428	0.378891	0.704769	0.894451	0.214814
CTBP1-DT	200.99	0.069785	0.18437	0.378505	0.705055	0.894649	0.451686
PRODH	531.335	-0.0629847	0.166419	-0.37847	0.705082	0.894649	0.155241
TYMP	119.737	-0.0837804	0.221378	-0.37845	0.705097	0.894649	0.275713
VPS37B	821.468	0.0406163	0.107358	0.378325	0.705189	0.894695	0.351137
EPHA2	1051.42	0.0632361	0.167188	0.378233	0.705257	0.894708	0.175928
OVOL2	167.118	0.0844707	0.22344	0.378047	0.705396	0.894811	0.510311
RHOQP1	9.3426	0.240676	0.63694	0.377863	0.705532	0.894912	0.195255
HOXA13	23.5698	-0.158818	0.420487	-0.3777	0.705653	0.894993	-0.100015
TCHH	39.3	-0.152876	0.405057	-0.377419	0.705862	0.895186	-0.0242536
ASXL1	1745.7	-0.0322542	0.0854866	-0.377302	0.70595	0.895224	0.0268981
DNAAF2	444.377	-0.047271	0.125441	-0.376838	0.706294	0.895447	0.2964
GNPAT	1930.09	-0.0363868	0.0965731	-0.37678	0.706337	0.895447	-0.0140982
YPEL2	235.096	-0.102815	0.272932	-0.376707	0.706391	0.895447	-0.0681401
CYYR1-AS1	8.06326	0.414447	1.10035	0.37665	0.706434	0.895447	-0.142834
BBS12	66.9053	-0.0922832	0.245071	-0.376557	0.706503	0.895447	-0.095872
AC009139.2	5.60393	1.08379	2.87835	0.376531	0.706522	0.895447	0.271728
GPATCH4	504.115	0.0734646	0.195111	0.376527	0.706525	0.895447	-0.244182
DVL2	775.851	-0.0448352	0.119142	-0.376318	0.70668	0.895571	0.265385
CDA	32.8661	0.133541	0.354968	0.376206	0.706764	0.895604	0.268884
AC024075.2	28.1169	-0.193775	0.515312	-0.376034	0.706891	0.895643	-0.0442353
AC114550.3	8.13949	-0.253463	0.674083	-0.376011	0.706909	0.895643	-0.287707
CTSS	160.074	0.0651189	0.173336	0.37568	0.707155	0.895851	-0.0540026
CASKIN2	1086.36	-0.0736152	0.195975	-0.375636	0.707188	0.895851	0.251424
ZMPSTE24	7124.42	0.0253556	0.0675324	0.375459	0.707319	0.895909	0.0719539
ZSWIM9	367.768	0.0732738	0.195178	0.37542	0.707348	0.895909	0.446529
TMEM51-AS1	62.2619	-0.111016	0.295775	-0.37534	0.707407	0.895912	0.0510891
YBX1	35472	-0.0245024	0.0653013	-0.375222	0.707496	0.895951	0.201783
AC002094.2	5.63938	-0.292375	0.779714	-0.374978	0.707677	0.896039	-0.155481
SDC1	6351.91	0.0465385	0.124114	0.374965	0.707686	0.896039	0.274837
APBB1	86.9445	-0.10525	0.280799	-0.374822	0.707793	0.896039	0.265302
GAB1	324.06	0.0708246	0.188979	0.374776	0.707827	0.896039	0.157842
METAP2	1496.04	-0.0333522	0.0890008	-0.37474	0.707853	0.896039	-0.127392
CCDC12	250.025	-0.0466358	0.124483	-0.374637	0.70793	0.896039	0.239553
PMF1-BGLAP	205.37	-0.0610274	0.162947	-0.374523	0.708015	0.896039	0.0800689
AC091564.7	5.34725	0.368305	0.983424	0.374513	0.708022	0.896039	0.209545
LRRC8D	2482.7	-0.0395083	0.105593	-0.374155	0.708289	0.896095	-0.0910592
OSBPL8	1612.52	-0.0409186	0.109367	-0.374139	0.708301	0.896095	-0.0750861
ZMIZ1	1746.11	0.0536192	0.143349	0.374047	0.708369	0.896095	0.378362
AC010655.4	19.2792	0.533478	1.42662	0.373947	0.708444	0.896095	0.277294
MCOLN1	288.871	0.048791	0.130495	0.373892	0.708484	0.896095	0.297789
ZNF783	171.515	0.0583956	0.156226	0.373789	0.708561	0.896095	0.311996
ARHGAP27P1-BPTFP1-KPNA2P3	27.58	-0.196372	0.52543	-0.373735	0.708601	0.896095	-0.123426
HDGFL2	1552.01	-0.0291751	0.0780742	-0.373684	0.708639	0.896095	0.180088
AC093297.2	27.4436	-0.126598	0.338849	-0.373613	0.708693	0.896095	-0.188458
CTDSP2	1830.68	0.038646	0.103442	0.373602	0.708701	0.896095	0.274785
ZNF470	298.178	0.0498837	0.133546	0.373532	0.708753	0.896095	0
TMEM192	576.644	0.0436942	0.116976	0.373531	0.708753	0.896095	0.142743
PAQR8	12.6014	0.197609	0.529194	0.373414	0.70884	0.896133	0.199263
AC129492.7	28.016	-0.140284	0.375768	-0.373327	0.708905	0.896142	0.202306
MRPS9	714.478	0.0316697	0.0848557	0.373218	0.708986	0.896173	0.176194
PYGO2	1060.56	-0.0432792	0.116025	-0.373015	0.709137	0.896291	0.112741
MYZAP	13.1413	0.250497	0.671865	0.372838	0.709269	0.896307	0.216129
NAPEPLD	287.219	-0.0732882	0.196667	-0.372651	0.709408	0.896307	0.0366246
RAB26	19.2657	0.158891	0.426476	0.372567	0.70947	0.896307	0.287567
SOWAHA	97.581	-0.0905302	0.24301	-0.372536	0.709494	0.896307	0.177459
PLPP5	340.547	-0.0474751	0.127469	-0.372444	0.709562	0.896307	0.178173
CSNK1G1	182.039	-0.0919027	0.246779	-0.372409	0.709588	0.896307	-0.561604
RHAG	8.14592	0.31254	0.839281	0.37239	0.709602	0.896307	-0.0957674
CDC42EP1	3222.12	-0.0274183	0.0736292	-0.372384	0.709607	0.896307	0.347078
AL732372.3	7.27157	-0.399532	1.07327	-0.372256	0.709702	0.896319	-0.0365224
TOMM6	1624.03	-0.0342077	0.0919177	-0.372156	0.709777	0.896319	-0.03757
PTDSS2	561.158	0.0475427	0.127765	0.37211	0.709811	0.896319	0.595548
NFIB	1405.5	0.0626321	0.168408	0.371906	0.709963	0.896319	0.189078
AC019322.4	10.7118	-0.244507	0.657718	-0.371751	0.710078	0.896319	-0.0568338
VPS4A	616.02	0.0455026	0.122415	0.371707	0.710111	0.896319	0.185631
ZNF91	265.251	0.0779165	0.209641	0.371667	0.710141	0.896319	0.0820845
PPP3CA	1736.74	-0.0478197	0.128667	-0.371655	0.71015	0.896319	-0.036006
PEX2	448.997	0.052935	0.142438	0.371635	0.710165	0.896319	0.333929
MYL9	63.3722	-0.146226	0.393502	-0.371602	0.710189	0.896319	0.124038
ESCO2	623.307	-0.0559426	0.150591	-0.371488	0.710274	0.896354	-0.0743809
ASAH2B	234.128	0.0669006	0.180179	0.3713	0.710414	0.896356	0.0711958
TMEM221	16.1811	0.164429	0.443191	0.371011	0.710629	0.896356	0.358049
SLU7	1412.15	-0.0464595	0.125231	-0.370991	0.710644	0.896356	-0.203497
STAU1	5954.28	-0.0260443	0.0702046	-0.370977	0.710655	0.896356	0.082915
CASP10	285.143	-0.0782956	0.211091	-0.37091	0.710704	0.896356	-0.309805
DDI2	724.306	0.0566238	0.15268	0.370867	0.710737	0.896356	0.338122
FAM45A	1015.39	-0.0392551	0.10585	-0.370856	0.710745	0.896356	0.0629297
AL121944.1	30.4464	-0.125637	0.338875	-0.370749	0.710824	0.896356	0.12843
CCR1	5.43877	-0.288984	0.779548	-0.370707	0.710855	0.896356	-0.0942046
TBC1D7	879.14	-0.0396529	0.106967	-0.370703	0.710859	0.896356	0.122073
AP2M1	5612.42	0.022841	0.0616258	0.37064	0.710905	0.896356	0.156194
AC145207.3	9.26485	0.282654	0.763126	0.37039	0.711092	0.896459	0.290124
AC092299.1	22.9145	-0.278056	0.750736	-0.370378	0.711101	0.896459	0.0526924
AC006027.1	17.8915	-0.165278	0.446878	-0.36985	0.711494	0.896882	-0.0443262
PWWP2A	641.633	0.0416357	0.112621	0.369697	0.711608	0.896954	0.0161658
PSG1	5.77216	0.324745	0.879212	0.369359	0.71186	0.897151	0.122687
ZNF530	305.328	-0.0595396	0.161252	-0.369234	0.711953	0.897151	-0.0820394
PRRC1	2816.62	0.0450164	0.12193	0.3692	0.711979	0.897151	-0.234155
PAX7	59.1647	0.115427	0.31267	0.369167	0.712004	0.897151	-0.111562
AC010733.2	64.4664	-0.585451	1.5865	-0.369021	0.712112	0.897151	-0.540232
MAP7D1	3651.41	0.0472788	0.128133	0.368983	0.71214	0.897151	0.214341
MINK1	887.519	-0.0537388	0.145653	-0.36895	0.712165	0.897151	0.18976
PMS2	614.834	-0.0436256	0.118289	-0.368803	0.712274	0.897213	-0.123756
EIF5A	8730.64	-0.0256436	0.069546	-0.368729	0.71233	0.897213	0.270436
AC060766.7	15.0955	0.206725	0.560965	0.368517	0.712488	0.897341	0.229099
EPC2	797.607	0.0298986	0.0811862	0.368272	0.712671	0.897413	0.00415956
PGS1	477.554	0.0372138	0.101072	0.368191	0.712731	0.897413	0.0643891
LRRC27	83.5777	0.0970062	0.263492	0.368156	0.712757	0.897413	0.184317
TUBB6	3965.68	-0.0709538	0.192927	-0.367776	0.71304	0.897413	-0.170345
DCAF12	1320.44	-0.0232235	0.063158	-0.367705	0.713093	0.897413	0.0691302
LPAR2	1553.76	-0.0446208	0.121355	-0.367688	0.713106	0.897413	0.18904
SEC14L1P1	14.108	0.196542	0.534604	0.367641	0.713141	0.897413	0.193382
SYT11	168.893	0.0601442	0.163596	0.367639	0.713142	0.897413	0.186846
PCNX3	3107.4	-0.0312602	0.0850343	-0.367619	0.713157	0.897413	0.264511
KLF3-AS1	8.50996	0.234253	0.637365	0.367533	0.713221	0.897413	0.285244
SCFD1	881.799	0.0424808	0.115599	0.367485	0.713257	0.897413	0.156696
LINC01521	25.1473	-0.235262	0.640302	-0.367424	0.713303	0.897413	0.2306
RNF219	812.775	-0.0316338	0.086101	-0.367403	0.713318	0.897413	-0.029623
INTS5	1028.61	0.0584296	0.159051	0.367365	0.713347	0.897413	0.24357
DNAJB11	949.811	-0.0343267	0.0935022	-0.367122	0.713528	0.897499	0.0790859
EGFLAM	103.314	-0.0835822	0.227671	-0.367118	0.713531	0.897499	0.0267164
STX17	425.632	0.0443083	0.120737	0.366981	0.713634	0.8975	0.427738
CRABP2	10553.9	0.0362978	0.0989137	0.366964	0.713646	0.8975	0.286099
ZHX1	751.734	-0.0455748	0.124248	-0.366806	0.713764	0.897523	-0.00883112
GGN	7.61453	-0.331255	0.903268	-0.366729	0.713821	0.897523	0.871379
HOXA3	162.271	-0.0891733	0.243171	-0.36671	0.713836	0.897523	0.319016
ESRP2	468.235	-0.0440676	0.120269	-0.366409	0.71406	0.897585	0.314078
DDX11L2	6.96298	-0.242163	0.660915	-0.366406	0.714062	0.897585	-0.0272699
AP002478.1	36.245	-0.116207	0.317191	-0.366363	0.714094	0.897585	-0.0155904
NAAA	26.9815	-0.136156	0.371669	-0.366336	0.714115	0.897585	-0.121022
SF3B3	4086.25	-0.0348589	0.0951824	-0.366233	0.714191	0.89761	-0.0439295
CDH5	28.3132	-0.163511	0.446777	-0.365978	0.714381	0.897776	0.102156
GBP2	602.349	-0.0484567	0.132472	-0.365789	0.714523	0.897882	0.0301586
MSLN	13.9167	-0.207685	0.568583	-0.365269	0.714911	0.898298	-0.597192
AC084033.3	65.0207	-0.0918162	0.251517	-0.36505	0.715074	0.898376	-0.136892
TMEM230	2715.5	-0.0317585	0.0870149	-0.364977	0.715128	0.898376	0.0371294
HNRNPH1	6405.72	-0.0387995	0.106313	-0.364955	0.715145	0.898376	-0.0163778
COPB2	4199.92	0.0383537	0.105157	0.364727	0.715315	0.898381	0.0165699
FAM215B	12.3055	-0.271243	0.743729	-0.364707	0.71533	0.898381	-0.0883832
GATAD2A	4077.72	0.0497334	0.13637	0.364695	0.715339	0.898381	0.487029
AL162231.1	28.2536	-0.242985	0.666457	-0.364592	0.715416	0.898381	0.283502
ERVK13-1	37.0541	-0.138235	0.37924	-0.364505	0.715481	0.898381	-0.433306
STX17-AS1	9.11924	0.206557	0.566704	0.364489	0.715493	0.898381	0.323327
AGAP5	6.61925	-0.300977	0.826466	-0.364174	0.715728	0.898461	0.141672
WNT10B	24.042	-0.15906	0.436806	-0.364143	0.715751	0.898461	-0.159756
RBM25	1332.06	-0.0386047	0.106023	-0.364117	0.71577	0.898461	-0.0917671
UBXN7	870.298	-0.0416103	0.114303	-0.364037	0.715831	0.898461	-0.0422708
AC007342.7	11.3312	-0.213884	0.587563	-0.364019	0.715844	0.898461	-0.123222
KTN1	3372.09	-0.0561935	0.154414	-0.363915	0.715922	0.898487	-0.0765646
DHX40	1199.14	0.0265308	0.07292	0.363835	0.715981	0.89849	-0.0222388
ZNF117	185.244	-0.083857	0.230629	-0.363602	0.716155	0.898636	0.0675525
NAA25	972.395	0.0646968	0.178003	0.363458	0.716262	0.898648	-0.326271
TTPA	44.295	-0.225715	0.621058	-0.363436	0.71628	0.898648	0.0859631
EBF4	104.359	0.0755107	0.20789	0.363224	0.716437	0.898658	0.502665
CTTN	3865.56	-0.0309379	0.0851789	-0.363211	0.716448	0.898658	-0.0496128
ZNF337	81.829	-0.0733425	0.201937	-0.363195	0.716459	0.898658	0.129046
MRPL43	952.62	-0.0443348	0.122114	-0.363062	0.716558	0.898661	0.225393
ANKRD6	40.4454	-0.194463	0.535655	-0.363038	0.716577	0.898661	-0.427655
AC243964.2	9.51183	-0.2562	0.705874	-0.362955	0.716639	0.898667	-0.392389
SYS1-DBNDD2	124.271	0.0694573	0.191928	0.361893	0.717432	0.899589	0.26901
ZNF41	192.959	0.0813498	0.224874	0.361757	0.717534	0.899645	0.114358
EWSR1	7012.98	-0.0203972	0.0564133	-0.361567	0.717676	0.899691	0.104966
LINC01671	45.8753	0.112358	0.310786	0.361529	0.717704	0.899691	0.289246
MED21	666.57	0.0460378	0.127383	0.361413	0.717791	0.899691	-0.0645488
HARS2	830.862	-0.0488852	0.135295	-0.361324	0.717857	0.899691	0.094697
UBE2G1	1337.06	-0.0249353	0.0690192	-0.36128	0.71789	0.899691	0.135237
BTBD9	362.061	-0.0763839	0.211445	-0.361247	0.717915	0.899691	-0.0385504
DLGAP3	6.67774	-0.30555	0.846457	-0.360975	0.718118	0.899811	-0.546451
ANAPC1	1716.61	-0.052258	0.144773	-0.360965	0.718126	0.899811	0.0252736
ESYT1	5240.9	-0.0336771	0.0933494	-0.360764	0.718276	0.899928	-0.0128551
VPS18	651.106	0.0390352	0.108235	0.360654	0.718358	0.899959	0.167095
UBE2L6	1660.68	-0.0333173	0.0924934	-0.360212	0.718688	0.9003	0.144149
AL512408.1	6.77998	0.285283	0.792179	0.360124	0.718754	0.900311	0.2135
LINC00592	7.5803	-0.221604	0.615542	-0.360015	0.718836	0.900335	-0.213164
AL022311.1	15.4298	-0.209618	0.582362	-0.359944	0.718889	0.900335	-0.0700283
ZC3H7B	1982.57	0.0496124	0.137945	0.359655	0.719105	0.900535	0.358338
SENP8	46.8424	-0.0923983	0.257098	-0.35939	0.719304	0.900585	0.207736
ZKSCAN2	184.102	-0.064209	0.178663	-0.359386	0.719306	0.900585	-0.0565212
ZNF35	224.006	-0.0695397	0.193523	-0.359336	0.719344	0.900585	-0.179167
TRUB1	531.653	-0.0365411	0.101724	-0.359218	0.719432	0.900585	0.0154215
MIR200CHG	8.57813	0.267114	0.743601	0.359217	0.719433	0.900585	0.294226
ASH1L-AS1	9.35163	-0.215618	0.600524	-0.35905	0.719558	0.900639	0.0156602
AC012640.4	8.82351	-0.220983	0.615541	-0.359005	0.719591	0.900639	-0.208111
MAFK	1088.28	-0.0527298	0.147026	-0.358644	0.719861	0.900787	0.221608
GALK1	426.8	0.0386777	0.107851	0.358623	0.719877	0.900787	0.520011
MED17	629.914	0.0440128	0.122729	0.358617	0.719882	0.900787	-0.0240998
ZSCAN23	5.8839	0.302567	0.843949	0.358513	0.719959	0.900811	0.210623
RPL39	7107.95	-0.0321292	0.0896444	-0.358408	0.720038	0.900811	0.417167
CNNM4	860.948	0.0344245	0.0961264	0.358117	0.720256	0.900811	0.277452
PDF	228.981	-0.0465564	0.130006	-0.358111	0.720261	0.900811	0.391817
AC087500.1	5.89554	-0.300386	0.838883	-0.358078	0.720285	0.900811	-0.214418
FBXO17	27.3953	-0.150905	0.421538	-0.357986	0.720354	0.900811	-0.11047
MYLIP	264.147	-0.0497169	0.138894	-0.357949	0.720381	0.900811	0.0901613
SLC38A9	251.205	-0.0602178	0.168266	-0.357872	0.720439	0.900811	0.133713
NKAP	280.567	-0.0589966	0.164882	-0.357812	0.720484	0.900811	0.411829
AC105219.3	5.47879	0.319409	0.89282	0.357753	0.720529	0.900811	0.197046
ZNF224	229.511	0.0704613	0.196965	0.357735	0.720542	0.900811	0.122961
RBFOX2	2502.97	0.0347974	0.0972894	0.357669	0.720591	0.900811	0.16973
HCST	6.28726	-0.253646	0.709584	-0.357457	0.720749	0.900884	-0.110147
NUBP2	1086.46	0.0408829	0.114391	0.357396	0.720795	0.900884	0.376737
SAMD12-AS1	7.08588	-0.247039	0.691289	-0.357361	0.720822	0.900884	-0.141793
PMAIP1	407.78	0.0426417	0.119421	0.357071	0.721038	0.901059	0.134769
FOCAD	814.345	-0.0440523	0.123404	-0.356977	0.721109	0.901059	-0.0122249
CECR2	7.86872	0.252845	0.708432	0.356908	0.721161	0.901059	0.196883
STOX2	392.733	-0.0700279	0.196267	-0.356799	0.721242	0.901059	-0.186578
CCNH	716.273	0.0405497	0.113652	0.356789	0.72125	0.901059	-0.0128671
CDK2	1273.48	-0.0334512	0.0938112	-0.35658	0.721406	0.901141	-0.000165595
GPS2	1468.02	-0.027118	0.0760573	-0.356547	0.721431	0.901141	0.22872
KIF13A	963.378	-0.046552	0.130723	-0.356112	0.721757	0.901384	-0.116762
TATDN2P2	28.4312	-0.136479	0.383295	-0.356068	0.72179	0.901384	-0.0529783
NOXO1	55.0368	0.123968	0.348217	0.356009	0.721834	0.901384	0.0598376
MRPS36	406.988	0.0456627	0.128329	0.355825	0.721972	0.901384	0.0467148
PAPLN	16.0443	0.206939	0.581596	0.355812	0.721981	0.901384	0.101887
INA	391.349	0.0687421	0.193229	0.355754	0.722024	0.901384	0.309131
NDUFA8	789.171	-0.0271972	0.0764503	-0.35575	0.722028	0.901384	0.282748
RBBP6	819.576	-0.0492016	0.138412	-0.355473	0.722235	0.901571	0.165336
RHOBTB3	1360.03	-0.0308792	0.0868889	-0.355386	0.7223	0.90158	0.169094
CSPG5	211.988	-0.0513147	0.144431	-0.355288	0.722374	0.9016	0.213457
SPINDOC	1012.46	-0.0424097	0.119398	-0.355195	0.722443	0.901615	0.260038
KL	28.8615	0.126051	0.355038	0.355036	0.722563	0.901693	0.227367
KAT8	354.026	0.046752	0.131795	0.354733	0.722789	0.901903	0.326917
C20orf204	30.0995	-0.226022	0.638678	-0.35389	0.723421	0.90262	0.125731
FAAP20	409.618	-0.0513173	0.145102	-0.353665	0.72359	0.902752	0.470539
PNPLA8	1230.65	-0.0521794	0.147651	-0.353396	0.723792	0.902752	-0.310329
PUS3	328.806	0.0520564	0.147311	0.353377	0.723806	0.902752	-0.0864482
RGPD6	144.454	-0.448838	1.27042	-0.3533	0.723864	0.902752	-0.239809
PTPMT1	1131.7	-0.0409391	0.115884	-0.353276	0.723881	0.902752	0.139861
GNAT2	7.97091	0.300472	0.850797	0.353165	0.723965	0.902752	0.267531
TTI1	613.457	-0.0322975	0.091457	-0.353144	0.723981	0.902752	0.0310043
OASL	15.434	-0.163522	0.463131	-0.353081	0.724028	0.902752	-0.0795862
ZNF295-AS1	21.8773	0.140957	0.399248	0.353056	0.724046	0.902752	0.44719
CSPP1	143.965	0.077977	0.22119	0.352534	0.724437	0.903008	-0.148053
SDAD1P1	19.684	-0.147804	0.41932	-0.352485	0.724475	0.903008	-0.201691
SEPSECS-AS1	26.1694	0.292193	0.829148	0.352402	0.724537	0.903008	0.25908
SLFNL1-AS1	8.36826	0.227115	0.644577	0.352347	0.724578	0.903008	0.387367
NRM	501.379	-0.0450932	0.128007	-0.352271	0.724635	0.903008	0.0264392
C5orf51	1430.95	-0.0416191	0.118149	-0.352259	0.724644	0.903008	-0.0802228
SCAP	1595.33	-0.03656	0.103791	-0.352245	0.724654	0.903008	0.205847
AC006547.1	15.3314	0.169115	0.480232	0.352152	0.724724	0.903023	0.407799
GEMIN8	152.196	0.057419	0.163144	0.351953	0.724873	0.903137	0.521897
MOB2	311.932	-0.0498043	0.141801	-0.351227	0.725418	0.903744	0.213271
AC008686.1	10.4611	-0.217977	0.620853	-0.351093	0.725519	0.903797	-0.0278336
OFD1	415.406	0.0610996	0.174105	0.350935	0.725637	0.903873	0.156443
BLOC1S5-TXNDC5	9.61113	0.466565	1.33004	0.350792	0.725745	0.903923	0.114909
AP003392.4	40.4624	-0.100635	0.286988	-0.350659	0.725845	0.903923	0.0382828
SKIL	1071.55	0.0541262	0.154365	0.350637	0.725861	0.903923	-0.0804716
AL132656.2	58.2019	-0.0927588	0.264592	-0.350573	0.725909	0.903923	-0.123171
SMAD3	1236.21	-0.0451624	0.128951	-0.350229	0.726167	0.904129	0.070089
CHUK	756.89	-0.0374311	0.106919	-0.35009	0.726271	0.904129	-0.0768495
ATXN1L	801.274	0.0477401	0.136381	0.35005	0.726301	0.904129	0.137797
LRRC37A16P	116.631	0.0678774	0.19391	0.350046	0.726304	0.904129	0.217688
MAPK13	3050.65	-0.0267387	0.0764209	-0.349887	0.726423	0.904168	0.283734
FGFR4	359.291	0.0640073	0.182989	0.349787	0.726498	0.904168	0.46801
ATN1	2001.23	0.0419991	0.120075	0.349773	0.726509	0.904168	0.372386
PLXNB2	9165.46	0.0248787	0.0711901	0.349469	0.726737	0.904305	0.257489
PSMD4	2854.11	-0.0312698	0.0894819	-0.349453	0.726749	0.904305	0.143949
DHRS1	655.897	0.0599541	0.171593	0.349396	0.726792	0.904305	0.192779
SUSD1	82.964	0.129088	0.369617	0.349247	0.726904	0.904362	0.272489
RAB14	2005.03	-0.0237081	0.067901	-0.349157	0.726971	0.904362	-0.00989936
AC007114.1	25.0008	0.135884	0.389238	0.349104	0.727011	0.904362	0.315384
TUG1	2668.99	-0.0424154	0.121646	-0.34868	0.72733	0.904585	0.108897
ZNF526	353.906	-0.0482482	0.138409	-0.348591	0.727396	0.904585	0.137181
AC025884.2	13.238	-0.191236	0.548619	-0.348577	0.727407	0.904585	0.136133
ASB13	397.732	0.0788985	0.226357	0.348558	0.727421	0.904585	0.21288
SFXN3	81.2519	-0.0829224	0.238191	-0.348135	0.727739	0.904867	-0.377649
UQCRFS1	3530.32	-0.0360395	0.103536	-0.348088	0.727774	0.904867	0.0804386
ADPRHL1	223.604	-0.0612379	0.175992	-0.347957	0.727872	0.904867	0.201222
HIST3H2BB	11.9851	0.18813	0.540685	0.347947	0.72788	0.904867	0.301798
AP001992.1	5.36767	0.264318	0.76019	0.3477	0.728066	0.905027	0.2389
TMEM41B	844.15	0.0470644	0.135395	0.347608	0.728134	0.905032	0.0335164
ACTRT3	89.1879	-0.0765725	0.220329	-0.347537	0.728188	0.905032	0.0812126
PPP1R3E	51.2284	0.0881262	0.253642	0.347443	0.728259	0.905032	0.0572831
AC005618.1	5.44658	0.34575	0.99529	0.347386	0.728301	0.905032	-0.147999
TCTEX1D2	237.017	0.0491942	0.141654	0.347285	0.728377	0.905055	0.428897
MTHFR	208.82	-0.0960974	0.276922	-0.347019	0.728577	0.905231	0.219532
BUD31	3331.57	-0.0347586	0.100252	-0.346712	0.728808	0.905428	-0.0712399
RAI1	997.664	-0.0556182	0.160442	-0.346655	0.72885	0.905428	0.30932
FLNC	10.1552	-0.218496	0.630533	-0.346527	0.728947	0.905458	-0.0160899
JMJD4	463.319	0.0394863	0.114016	0.346321	0.729102	0.905458	0.293498
ATP6V1B2	1455.88	0.0329656	0.0951883	0.346319	0.729103	0.905458	0.331518
OPTN	1417.37	0.0308767	0.089158	0.346315	0.729106	0.905458	-0.0889854
AL451042.2	14.2071	0.155334	0.44871	0.346179	0.729208	0.90548	0.465901
AC024293.1	12.7544	0.174385	0.503803	0.346138	0.729239	0.90548	0.156831
IL12A	10.915	0.234875	0.678916	0.345956	0.729376	0.905577	-2.11041e-16
EIF3EP1	14.4557	-0.184032	0.532112	-0.345852	0.729454	0.905603	-0.115933
TMEM31	7.43284	-0.215755	0.624078	-0.345718	0.729555	0.905656	-0.129872
KIF11	1621.04	-0.0290253	0.0840628	-0.345281	0.729883	0.905992	-0.0350361
PDP2	385.252	0.142624	0.413525	0.344898	0.730171	0.906068	0.0379547
SLC5A3	1191.26	0.028263	0.0819511	0.344876	0.730187	0.906068	0.0587349
PSMA7	4546.94	-0.0264558	0.0767149	-0.344859	0.7302	0.906068	0.27179
ADSL	2331.65	0.0332777	0.0965126	0.344802	0.730244	0.906068	0.221089
HSD11B1L	71.1778	0.0909336	0.26376	0.344759	0.730276	0.906068	0.71688
LARS	5031.3	0.0197567	0.0573096	0.344737	0.730292	0.906068	-0.0470231
ANXA9	124.447	0.0792644	0.229997	0.344632	0.730371	0.906095	0.286333
SCEL	21.2327	-0.196596	0.570743	-0.344456	0.730503	0.906167	-0.0845163
AC074091.1	6.72649	-0.400673	1.16344	-0.344388	0.730555	0.906167	-0.108696
DENND4C	631.832	0.0377333	0.109607	0.34426	0.730651	0.906167	0.10301
AC005332.5	17.347	-0.16149	0.469171	-0.344202	0.730694	0.906167	0
SOWAHB	210.534	-0.0545435	0.158492	-0.34414	0.730741	0.906167	0.263274
CEACAM19	191.898	-0.0644815	0.187396	-0.344093	0.730776	0.906167	0.083642
DNAJC12	10.0035	-0.253162	0.736344	-0.343809	0.73099	0.906181	-0.224197
AL157829.1	7.116	0.231221	0.672536	0.343804	0.730994	0.906181	0.236447
SLC25A24	4820.84	-0.0167802	0.0488088	-0.343796	0.731	0.906181	0.0336306
NUCB2	408.521	-0.0390086	0.113487	-0.343726	0.731052	0.906181	0.0826363
RAB19	25.142	0.148418	0.431861	0.343672	0.731093	0.906181	0.245778
FAAP24	196.343	-0.0586905	0.17086	-0.343501	0.731221	0.906181	0.174481
RAB33B	317.521	0.053618	0.156143	0.34339	0.731305	0.906181	0.160908
N4BP2L2	421.929	0.0412998	0.120301	0.343303	0.731371	0.906181	-0.313042
CD320	1177.53	0.0444042	0.129395	0.343167	0.731473	0.906181	0.378048
CDK3	26.4741	-0.468917	1.36719	-0.342979	0.731614	0.906181	-0.416269
CHFR	566.795	-0.0560511	0.163472	-0.342879	0.731689	0.906181	0.307966
COG7	291.443	-0.0527559	0.153864	-0.342873	0.731694	0.906181	0.053469
TXNL1	1814.72	-0.0286278	0.0834969	-0.342861	0.731703	0.906181	0.04931
HLA-K	11.9572	0.20629	0.601704	0.342844	0.731716	0.906181	0.196513
BBS5	13.1226	-0.194677	0.568081	-0.342693	0.73183	0.906181	0.189503
FMO6P	117.935	0.0767759	0.224056	0.342665	0.731851	0.906181	0.589971
BOLA2B	55.9046	0.0934584	0.27282	0.342564	0.731926	0.906181	0.608286
ALPK3	515.242	0.134499	0.392678	0.342517	0.731962	0.906181	0.415084
MUM1	338.716	-0.0500041	0.146005	-0.342481	0.731989	0.906181	0.0554115
CCDC183	8.28143	0.304392	0.888968	0.342411	0.732042	0.906181	0.37315
PPP1R37	1085.96	0.038985	0.113859	0.342398	0.732051	0.906181	0.299977
TRERF1	53.4172	-0.108545	0.317024	-0.342387	0.73206	0.906181	-0.0150081
AD000671.2	23.4165	-0.223807	0.653977	-0.342225	0.732182	0.90626	-0.131467
ZNF658B	46.1197	0.0951557	0.278171	0.342077	0.732293	0.906326	0.180751
MTRR	1018.01	-0.0488575	0.142928	-0.341833	0.732477	0.906482	-0.212131
GOLGA1	310.211	0.0579603	0.169623	0.341702	0.732575	0.906532	0.075761
ERGIC2	831.911	0.0529724	0.155105	0.341525	0.732708	0.906625	0.0310718
SLC37A3	541.052	-0.0415248	0.121696	-0.341218	0.732939	0.906839	0.170722
ZNF71	409.945	-0.0398357	0.116777	-0.341127	0.733008	0.906853	0.187539
TRMT1L	510.657	0.0454911	0.133429	0.340938	0.73315	0.906887	-0.0751592
AC124947.2	5.92244	0.263868	0.774082	0.340879	0.733195	0.906887	0.218261
LINC01001	42.2845	0.164426	0.482392	0.340856	0.733212	0.906887	0.217742
FOXRED1	976.134	-0.0306701	0.0899991	-0.340782	0.733268	0.906887	0.162224
ITGA3	1851.71	-0.0408755	0.119995	-0.340642	0.733373	0.906947	0.143323
AC053503.2	7.5257	-0.205063	0.602163	-0.340544	0.733447	0.906947	-0.108304
NBPF20	207.476	-0.176271	0.517704	-0.340487	0.73349	0.906947	-0.116629
KMO	196.508	-0.0784431	0.230506	-0.340309	0.733624	0.906998	-0.395529
GINS1	1299.12	-0.0295889	0.0869548	-0.340279	0.733647	0.906998	0.0678131
ZNF844	194.353	0.0861689	0.253519	0.339891	0.733939	0.907234	-0.177529
CGGBP1	1690.2	-0.0262201	0.0771472	-0.339871	0.733953	0.907234	0.0400639
AL589743.5	7.72911	0.2263	0.666256	0.33966	0.734113	0.907299	0.278777
GGH	789.558	-0.0410455	0.120847	-0.339648	0.734121	0.907299	0.0737142
SUMO1	2483.85	-0.0260285	0.0766724	-0.339477	0.73425	0.907326	-0.0669845
BABAM2	886.393	0.036596	0.107946	0.339021	0.734594	0.907326	0.241604
ZNF287	68.6482	0.095943	0.28302	0.338997	0.734612	0.907326	0.408914
STK38L	498.915	-0.0521598	0.153893	-0.338937	0.734658	0.907326	-0.125633
LSM14B	1026.57	0.0429034	0.126588	0.338922	0.734669	0.907326	0.389337
CTSK	20.6962	-0.17241	0.508748	-0.338891	0.734692	0.907326	-0.241687
JRKL	130.919	0.0753798	0.222443	0.338873	0.734706	0.907326	0.138146
SDAD1	350.464	-0.0513644	0.151617	-0.338777	0.734778	0.907326	-0.253147
TNPO3	2089.1	-0.0242117	0.071475	-0.338743	0.734803	0.907326	0.0664652
TAF9	825.655	0.0360551	0.106461	0.338668	0.73486	0.907326	0.0905299
WFDC2	9.78981	-0.232448	0.686445	-0.338627	0.734891	0.907326	-0.0864064
GFM1	1217.39	-0.0364779	0.10773	-0.338606	0.734906	0.907326	-0.231879
ARPC1A	4174.93	0.0245123	0.072399	0.338572	0.734932	0.907326	0.288503
IL15RA	128.328	-0.0764587	0.225931	-0.338416	0.73505	0.907326	-0.188045
AC131212.3	6.07393	0.267981	0.791908	0.338399	0.735062	0.907326	0.286638
CFAP54	7.74391	-0.307504	0.908729	-0.338389	0.73507	0.907326	-0.227869
TUSC3	1348	-0.0310019	0.0917387	-0.337937	0.735411	0.90744	0.188615
AC007192.1	10.107	-1.03556	3.06446	-0.337927	0.735418	0.90744	-0.202745
STAG3L4	246.503	-0.055609	0.164577	-0.33789	0.735446	0.90744	-0.0964448
AL451085.2	18.0705	0.154834	0.458468	0.33772	0.735574	0.90744	0.388637
AL118516.1	61.3586	-0.0814783	0.241354	-0.337588	0.735673	0.90744	0.248619
SEPT7	3687.45	0.0184972	0.0548036	0.337518	0.735727	0.90744	0.0451877
KIF1A	24.8029	-0.165824	0.491313	-0.337511	0.735732	0.90744	-0.833544
TNFAIP8L1	280.902	0.0481881	0.142807	0.337436	0.735788	0.90744	0.331725
ZNF121	145.172	-0.100157	0.296948	-0.337289	0.735899	0.90744	-0.339403
AC026740.1	5.66241	0.374001	1.10903	0.337234	0.735941	0.90744	0.191012
ATMIN	2919.66	-0.0210068	0.0622944	-0.337218	0.735953	0.90744	0.0619529
AL023284.4	5.9294	-0.279922	0.830272	-0.337145	0.736007	0.90744	-0.0312854
C7orf61	5.89252	0.272847	0.809304	0.337137	0.736013	0.90744	0.220524
NUDT22	968.222	0.0457234	0.13563	0.337119	0.736028	0.90744	0.266076
ZIM2-AS1	115.935	0.09663	0.286639	0.337113	0.736031	0.90744	0.527666
BCAR3	971.02	0.0468231	0.138957	0.33696	0.736147	0.907511	0.349977
MAST2	2274.54	0.0333984	0.0992014	0.336672	0.736364	0.907707	0.254149
PHF13	718.609	0.0346695	0.103019	0.336536	0.736467	0.907762	0.27624
TSSK6	16.7637	-0.183442	0.545623	-0.336206	0.736715	0.907955	0.0307493
NICN1	74.703	0.147258	0.43804	0.336175	0.736739	0.907955	-0.0136091
HYDIN2	9.4768	0.326894	0.973375	0.335835	0.736995	0.90819	0.304102
BNIP1	239.623	-0.0590676	0.175918	-0.335768	0.737046	0.90819	0.0917504
AL024507.2	20.8928	-0.132264	0.39406	-0.335644	0.737139	0.908217	0.106747
AOX1	13.5497	0.315294	0.939819	0.335484	0.73726	0.908217	-0.654861
NCOA6	1527.78	0.0529281	0.157784	0.335448	0.737287	0.908217	0.152431
RN7SL3	53.5547	0.0966911	0.288259	0.335431	0.7373	0.908217	0.521014
C1orf54	32.8639	-0.127253	0.379964	-0.334907	0.737695	0.908584	-0.267979
SYCE3	5.5568	0.297025	0.88695	0.334883	0.737713	0.908584	0.168069
LPCAT4	111.117	0.077131	0.23048	0.334653	0.737887	0.908642	0.41497
ADCK5	75.6395	-0.0917511	0.274195	-0.33462	0.737912	0.908642	0.309905
ASF1A	568.543	0.048924	0.146221	0.33459	0.737934	0.908642	-0.0750182
LYG1	7.79111	-0.28224	0.843856	-0.334465	0.738029	0.908686	-0.0709888
AANAT	5.57117	-0.330294	0.987984	-0.334311	0.738145	0.908759	0.0719555
CENPB	3736.54	0.0323785	0.0969289	0.334044	0.738346	0.908876	0.395003
FRG1	488.716	0.0326949	0.0979072	0.333938	0.738427	0.908876	0.219772
PLCXD2	51.307	0.100629	0.301387	0.333887	0.738465	0.908876	0.388185
KLHL2	288.209	-0.0519063	0.15549	-0.333824	0.738513	0.908876	0.0597715
EPHB4	3739.32	0.0298656	0.0894949	0.333713	0.738596	0.908876	0.345442
SSPN	120.264	-0.0979825	0.293752	-0.333555	0.738716	0.908876	0.548035
EGFR-AS1	11.4375	0.268295	0.804513	0.333487	0.738767	0.908876	0.165457
ZNF487	99.4794	0.0808025	0.242318	0.333457	0.73879	0.908876	0.0147439
COPS5	1277.09	-0.0261459	0.0784118	-0.333444	0.738799	0.908876	0.0978556
MEX3C	1235.4	0.0435504	0.130619	0.333415	0.738821	0.908876	0.0689765
TP73	496.846	0.0537976	0.161397	0.333325	0.738889	0.908889	0.4557
GLMP	421.599	-0.0459354	0.137842	-0.333246	0.738948	0.90889	0.165726
AC004706.3	11.6842	-0.188044	0.564845	-0.332913	0.7392	0.909128	0.029704
PAQR3	646.554	-0.0487492	0.146508	-0.33274	0.739331	0.90914	0.026319
MTFR1L	1021.51	-0.0327388	0.0983927	-0.332736	0.739333	0.90914	0.0485511
AL132639.2	5.58522	-0.262478	0.789006	-0.33267	0.739384	0.90914	-0.00796056
SMAD7	177.919	-0.0783248	0.235595	-0.332455	0.739546	0.909268	0.18963
C12orf73	129.225	-0.0719155	0.216418	-0.332299	0.739663	0.909332	0.0742507
TOM1L2	555.06	-0.04359	0.131203	-0.332232	0.739714	0.909332	0.203524
EYA3	527.264	0.0585677	0.176372	0.33207	0.739836	0.909354	-0.0909098
AC138028.2	10.5354	0.194559	0.585926	0.332054	0.739848	0.909354	0.173034
ERRFI1	1202.48	-0.0448628	0.135186	-0.331859	0.739995	0.909423	-0.0531727
BRD9	1058.43	-0.0409203	0.123318	-0.331827	0.74002	0.909423	-0.0889354
NGDN	549.916	0.0320042	0.0965095	0.331617	0.740178	0.909483	0.238818
PLPP2	2571.34	0.0249315	0.0751891	0.331584	0.740203	0.909483	0.306454
POGZ	1423.34	-0.0446016	0.134558	-0.331468	0.740291	0.909483	-0.130974
VWF	14.2127	-0.192709	0.581519	-0.331388	0.740351	0.909483	-0.0485679
SAMD1	2517.82	-0.0233707	0.0705438	-0.331294	0.740422	0.909483	0.323543
ZNF177	21.5676	0.26972	0.814401	0.331188	0.740502	0.909483	-0.253669
F8A2	11.588	-0.340133	1.02709	-0.331163	0.740521	0.909483	0.0747536
ZNF805	116.111	-0.0665428	0.200999	-0.331061	0.740598	0.909483	0.116802
EAF1	649.598	0.0347411	0.104943	0.331047	0.740609	0.909483	0.0914204
EIF4E	1487.78	-0.0366049	0.1106	-0.330967	0.74067	0.909483	-0.0346823
LCMT2	200.056	-0.0815373	0.246442	-0.330857	0.740752	0.909483	0.229437
TAF4	540.033	-0.0727552	0.219911	-0.330839	0.740766	0.909483	0.0238837
ACTR6	1038.89	0.0302966	0.0916037	0.330735	0.740845	0.909509	-0.0310768
SPIN4	4240.97	-0.0291775	0.0882465	-0.330636	0.740919	0.909529	-0.000784437
KDSR	1130.93	0.0518669	0.156917	0.330537	0.740994	0.90955	-0.203715
HACE1	411.584	0.0480065	0.145297	0.330403	0.741096	0.909567	-0.0705441
TMEM102	365.785	-0.0408601	0.123705	-0.330302	0.741171	0.909567	0.33082
CP	499.215	0.048664	0.147338	0.330288	0.741182	0.909567	0.25616
MRTO4	784.018	-0.0330156	0.100005	-0.330138	0.741295	0.909574	0.157246
NDUFV2-AS1	25.9454	-0.122312	0.3705	-0.330126	0.741304	0.909574	0.0980001
FAM218A	6.54119	-0.278388	0.844306	-0.329725	0.741608	0.909822	-0.137117
AC025423.2	63.5034	0.0748924	0.227174	0.32967	0.741649	0.909822	0.407055
AMN1	235.28	-0.0619636	0.188011	-0.329575	0.741721	0.909822	-0.17573
SPACA6	18.1029	-0.18906	0.573687	-0.329552	0.741739	0.909822	0.409634
VPS13B	535.723	0.0553579	0.16808	0.329354	0.741888	0.909916	0.112652
AL133243.3	6.77879	0.224994	0.683372	0.329242	0.741973	0.909916	0.201435
FGF1	27.7658	-0.144018	0.437613	-0.3291	0.74208	0.909916	-0.359416
CCDC47	2287.77	0.0229183	0.069651	0.329045	0.742121	0.909916	0.113004
RAD50	1140.47	-0.0366968	0.111543	-0.328991	0.742162	0.909916	-0.0314359
LYSMD3	733.355	0.0306172	0.0930644	0.328989	0.742164	0.909916	-0.0612979
RPS6KB2	2188.81	0.0279876	0.0850965	0.328893	0.742237	0.909933	0.388977
MTSS1	31.0665	0.181828	0.553189	0.32869	0.74239	0.909933	-0.332438
ORMDL3	528.694	-0.0457517	0.139197	-0.328683	0.742395	0.909933	0.0519677
AC104971.1	5.7272	-0.231022	0.703024	-0.328612	0.742449	0.909933	-0.0226637
AC006504.5	116.012	-0.0556879	0.169516	-0.328511	0.742525	0.909933	0.108198
SBDSP1	470.979	0.0390781	0.118956	0.32851	0.742526	0.909933	0.182539
NEDD9	1373.77	0.0590569	0.179858	0.328353	0.742645	0.910007	0.0642934
HSPB2	6.39055	-0.248924	0.758793	-0.328052	0.742872	0.910215	0.00996041
ZDHHC11	19.9169	-0.189648	0.578693	-0.327717	0.743126	0.910308	-0.529023
AC245060.4	133.229	-0.0607086	0.18525	-0.327711	0.74313	0.910308	0.0428317
RAPGEF4	58.4685	-0.141165	0.430841	-0.327651	0.743176	0.910308	-0.621652
TM4SF1-AS1	45.3316	0.0990084	0.302253	0.327568	0.743239	0.910308	0.274309
NUDT18	59.9002	0.100438	0.306683	0.327498	0.743291	0.910308	0.237401
AC005832.4	94.244	0.0723165	0.220844	0.327455	0.743324	0.910308	0.325084
BLVRB	1620	-0.0292109	0.0892692	-0.327222	0.7435	0.910308	0.326989
PINK1	2537.11	-0.0225444	0.0689064	-0.327174	0.743536	0.910308	0.272688
UBXN2A	1561.65	-0.0281632	0.0861003	-0.327098	0.743594	0.910308	0.0674315
AC008982.1	11.3923	0.218125	0.667017	0.327015	0.743657	0.910308	0.142151
AL358852.1	8.09337	0.212045	0.648602	0.326926	0.743724	0.910308	0.377819
U62317.1	32.1704	-0.0995283	0.304483	-0.326876	0.743761	0.910308	-0.192678
MFSD5	400.134	-0.0408738	0.125058	-0.32684	0.743789	0.910308	0.212909
SPATA13	337.967	-0.0689775	0.211063	-0.32681	0.743811	0.910308	-0.156255
PPP2R2D	308.774	-0.0416045	0.127309	-0.326799	0.74382	0.910308	0.144096
EP300	2455.71	0.0461049	0.141137	0.326667	0.74392	0.910359	0.273608
MHENCR	20.9505	0.137034	0.420062	0.326222	0.744256	0.910686	0.296963
RPUSD2	284.596	-0.047468	0.145536	-0.32616	0.744303	0.910686	0.160979
DUS3L	483.991	-0.0507918	0.15604	-0.325505	0.744799	0.911221	0.218524
SLFN13	551.602	0.0564582	0.173614	0.325194	0.745034	0.911327	-0.0305122
FRAT1	61.6155	-0.0768784	0.236424	-0.325172	0.745051	0.911327	0.268393
RCL1	391.063	0.039925	0.122798	0.325128	0.745084	0.911327	-0.103091
HIST1H2AI	5.89309	-0.317415	0.976412	-0.325084	0.745118	0.911327	-0.0254199
RABGEF1	780.236	-0.0344075	0.105868	-0.325004	0.745178	0.911329	-0.0542051
MITF	253.535	0.0592722	0.182463	0.324846	0.745298	0.911405	-0.0442205
DOCK8	262.21	-0.0837306	0.258783	-0.323556	0.746274	0.912519	-0.013494
AGAP4	45.3912	-0.194817	0.602375	-0.323414	0.746382	0.912519	-0.541529
C1orf56	61.1519	-0.0981727	0.303643	-0.323316	0.746456	0.912519	0.0606332
DUSP11	596.926	-0.0428339	0.132497	-0.323283	0.746481	0.912519	0.000692884
GLB1L	70.8071	0.0901675	0.278934	0.323257	0.746501	0.912519	0.0952056
ARHGEF34P	563.776	-0.0467257	0.144714	-0.322883	0.746784	0.912782	0.108225
COL4A2	179.027	0.0782445	0.24242	0.322764	0.746874	0.912782	-0.119329
IFT27	516.057	-0.0331487	0.102709	-0.322743	0.74689	0.912782	0.283939
CLCN2	140.117	-0.0552027	0.171124	-0.322589	0.747007	0.912853	0.31405
IFT140	254.953	0.0503626	0.156201	0.322421	0.747134	0.912937	0.453629
LIPT2	117.329	0.0702553	0.21803	0.322228	0.74728	0.913045	0.401066
SNRPA	2061.2	0.0433395	0.134536	0.322142	0.747345	0.913053	0.152846
NBAS	592.274	0.0474546	0.147435	0.321868	0.747553	0.913136	0.281748
MAN2C1	85.3136	0.103652	0.322253	0.321647	0.74772	0.913136	0.430854
SORD2P	13.9055	0.842756	2.62157	0.32147	0.747855	0.913136	0.180028
PDSS2	691.105	0.0271044	0.0843187	0.321452	0.747868	0.913136	0.189137
SH3TC1	84.2143	-0.0919772	0.286249	-0.321319	0.747969	0.913136	-0.00884632
TBC1D31	143.749	-0.0970939	0.302243	-0.321244	0.748025	0.913136	-0.226988
AL160006.1	93.961	-0.067047	0.208737	-0.321203	0.748057	0.913136	0.0441776
NBPF1	1772.32	0.0279652	0.0870798	0.321144	0.748101	0.913136	0.128727
STMP1	1370.88	-0.0290691	0.0905306	-0.321097	0.748137	0.913136	-0.015226
GAREM2	90.5432	0.0783108	0.243913	0.321061	0.748164	0.913136	0.49897
TNFSF10	241.092	-0.0616681	0.192077	-0.321059	0.748166	0.913136	-0.373533
UBL4A	3252.22	0.0262124	0.0816455	0.321051	0.748172	0.913136	0.300445
DGKD	468.9	0.0820322	0.255549	0.321004	0.748208	0.913136	0.0949312
SOD1	4256.32	-0.0197525	0.0615391	-0.320975	0.748229	0.913136	0.14221
RHBDD2	1181.47	0.031591	0.0984919	0.320747	0.748402	0.913249	0.291388
IRX3	2128.44	-0.0343659	0.107159	-0.320699	0.748439	0.913249	0.261389
MIER2	309.557	0.0692154	0.215918	0.320563	0.748542	0.913304	0.24065
XPO7	2416.27	-0.0215881	0.0673845	-0.320372	0.748686	0.913343	0.0480768
RSF1	1048.99	-0.0537154	0.167669	-0.320366	0.748691	0.913343	-0.128703
TBCA	987.162	-0.0251761	0.0786074	-0.320277	0.748758	0.913354	0.211037
PLBD2	826.971	0.0429919	0.134298	0.320123	0.748875	0.913425	0.31722
TNFSF18	19.4581	-0.177624	0.555102	-0.319983	0.748981	0.913484	-0.187053
KLHL9	588.782	0.0340539	0.106475	0.319831	0.749096	0.913503	0.106202
N4BP3	583.472	0.0499707	0.156252	0.319808	0.749114	0.913503	0.381691
EFNA5	583.487	0.0570801	0.178669	0.319473	0.749368	0.913742	0.203951
STMND1	16.7093	-0.151006	0.47322	-0.319102	0.749649	0.913957	-0.169027
MRPS5	1191.73	0.0294332	0.0922422	0.319087	0.749661	0.913957	0.247149
CTTNBP2NL	1099.4	-0.0370263	0.116097	-0.318924	0.749784	0.914036	0.161167
AL121900.2	27.0641	0.191344	0.600389	0.318701	0.749953	0.914135	0.266172
AC010422.6	112.353	-0.0746513	0.234288	-0.318631	0.750006	0.914135	-0.0551319
PLK1	1912.57	-0.0416312	0.130675	-0.318586	0.75004	0.914135	0.0453499
DYRK1A	2110.4	0.0447723	0.140747	0.318105	0.750406	0.914446	0.129504
MAGEA12	2448.89	-0.0269381	0.0847058	-0.318019	0.75047	0.914446	0.141326
MBNL1-AS1	24.0921	-0.142358	0.447703	-0.317975	0.750504	0.914446	-0.236078
AC008669.1	6.77821	-0.202593	0.637469	-0.317809	0.75063	0.914446	-0.208363
KIF7	44.0884	0.0871187	0.274131	0.317799	0.750638	0.914446	0.377033
ASB6	520.926	0.031708	0.0997772	0.317788	0.750645	0.914446	0.376779
ALDH1B1	870.357	0.0295652	0.0931142	0.317516	0.750852	0.914627	0.200123
AL163051.1	14.5159	-0.147041	0.463526	-0.317224	0.751074	0.914825	-0.018378
LINC01535	7.97835	-0.237573	0.749444	-0.317	0.751244	0.914913	-0.137833
FBLN7	7.97989	-0.209753	0.661735	-0.316975	0.751263	0.914913	0.266867
TMEM121B	37.249	-0.106635	0.336632	-0.316771	0.751418	0.915014	0.142672
NSUN4	999.235	-0.0364252	0.115028	-0.316665	0.751498	0.915014	-0.0971358
RPRD1B	1057.62	-0.0557525	0.176078	-0.316635	0.751521	0.915014	0.0956719
C1QTNF1	114.685	-0.0948753	0.299815	-0.316447	0.751664	0.915117	0.174298
STRA6LP	14.5609	0.180814	0.57162	0.316318	0.751761	0.915124	0.270292
ZNF784	163.576	-0.0519853	0.164394	-0.316223	0.751833	0.915124	0.303659
CMTM4	1101.2	0.0373339	0.118067	0.316209	0.751844	0.915124	0.275784
CNTF	59.056	0.0709541	0.22449	0.316068	0.751951	0.915182	0.206162
PRADC1	627.283	0.0427048	0.135158	0.315963	0.752031	0.915208	0.183692
PAFAH1B1	2080.9	0.0277003	0.0877354	0.315725	0.752211	0.915335	-0.0487697
AC092818.1	5.30405	-0.222317	0.704315	-0.31565	0.752268	0.915335	-0.322855
RAP2C-AS1	13.2398	0.159423	0.50515	0.315595	0.75231	0.915335	-0.162549
ZFP14	163.327	-0.0766074	0.242899	-0.315389	0.752467	0.915454	-0.407035
PLXNA1	1566.09	0.0396614	0.125808	0.315253	0.75257	0.915497	0.373796
RBMX	8765.6	-0.0195399	0.0619953	-0.315184	0.752622	0.915497	0.116605
AC005261.3	31.5413	0.115002	0.364955	0.315112	0.752677	0.915497	0.145634
VSIG10L	19.1748	0.154184	0.489479	0.314996	0.752765	0.915533	0.418015
FP565260.2	11.9053	0.311856	0.990382	0.314885	0.752849	0.915564	0.17443
AXIN2	311.051	-0.0399333	0.126899	-0.314685	0.753001	0.91563	0.433446
ZNF460-AS1	9.26621	0.232333	0.738667	0.31453	0.753119	0.91563	0.221009
PDK2	223.303	0.0502389	0.159742	0.314501	0.75314	0.91563	-0.131691
NPIPB3	117.821	-0.106443	0.338502	-0.314453	0.753177	0.91563	0.04282
HKDC1	7.57073	-0.209284	0.665602	-0.314428	0.753196	0.91563	0.371066
RIPPLY3	12.0153	0.165536	0.526627	0.314332	0.753269	0.915648	0.288654
AC115522.1	10.2005	0.198745	0.633178	0.313885	0.753608	0.915674	0.190119
C6orf99	31.1017	0.108727	0.346469	0.313816	0.753661	0.915674	0.11809
ARSI	11.0969	-0.214989	0.685135	-0.313791	0.753679	0.915674	0.409987
ZNF148	1260.23	0.0610851	0.194742	0.313673	0.75377	0.915674	0.104547
CD99P1	86.4444	0.0837502	0.267047	0.313616	0.753813	0.915674	0.114279
NEK7	1244.72	-0.0323701	0.103223	-0.313594	0.753829	0.915674	-0.008124
ZBTB45	600.556	0.0522079	0.166489	0.313582	0.753839	0.915674	0.338413
TEDC2	273.189	-0.0412197	0.13146	-0.313554	0.75386	0.915674	0.248377
ATP6V1H	849.246	-0.0299967	0.0956721	-0.313537	0.753873	0.915674	0.0619851
OPHN1	656.111	0.0644294	0.20553	0.31348	0.753916	0.915674	-0.0290482
ZNF718	56.7982	0.0750821	0.239584	0.313386	0.753987	0.915674	0.0996292
PKMYT1	1133.8	-0.0269196	0.0859122	-0.313339	0.754023	0.915674	0.20842
SORBS1	869.487	0.043542	0.138989	0.313277	0.75407	0.915674	0.0383464
EXTL2	259.104	0.0584121	0.186506	0.313192	0.754135	0.915674	-0.0883777
RDH14	495.072	0.0401542	0.128245	0.313104	0.754201	0.915674	0.313573
ZBTB39	230.11	0.0741722	0.236917	0.313072	0.754226	0.915674	0.164742
AL035461.2	13.5564	-0.186892	0.59724	-0.312927	0.754336	0.915712	0
DLEU2	43.8713	-0.100352	0.320738	-0.312877	0.754374	0.915712	0.143605
OXCT2	6.06959	-0.441725	1.41217	-0.312798	0.754434	0.915714	-0.0143146
BCAP31	8515.63	0.038921	0.124491	0.312641	0.754553	0.915788	0.0212991
PLXDC2	1247.43	-0.0297459	0.0951988	-0.312461	0.75469	0.915836	0.120972
AC004593.1	5.75834	-0.23428	0.74985	-0.312435	0.75471	0.915836	-0.0576016
ZFPM1	462.185	0.0442404	0.1417	0.312213	0.754879	0.915883	0.38907
GABRA3	1082.05	0.031406	0.100594	0.312207	0.754884	0.915883	0.159137
DSC2	3378.82	-0.0226448	0.0725827	-0.311986	0.755051	0.915883	0.0181628
AC005498.2	17.3202	0.152205	0.487918	0.311948	0.75508	0.915883	0.443701
ZSWIM8	1275.2	-0.0526745	0.168863	-0.311937	0.755088	0.915883	-0.224132
CNOT6L	679.136	0.0316422	0.101469	0.31184	0.755162	0.915883	0.22888
GRPEL2	1276.34	0.0309289	0.0992117	0.311747	0.755233	0.915883	0.0510367
AC048341.1	6.82308	-0.248063	0.795838	-0.3117	0.755268	0.915883	-0.0918374
OXLD1	206.706	-0.0540454	0.173448	-0.311593	0.75535	0.915883	0.144875
TNKS1BP1	4750.11	0.0353949	0.113599	0.311578	0.755361	0.915883	0.00861922
BRWD1-AS2	6.9056	-0.197249	0.633143	-0.311539	0.755391	0.915883	0.0258056
ARHGEF26	293.105	-0.0539379	0.173281	-0.311274	0.755592	0.916056	0.107986
AC018413.1	15.9986	-0.189038	0.607761	-0.311039	0.755771	0.916188	0.136117
SLC27A4	710.135	0.0381369	0.122669	0.310892	0.755883	0.916188	0.365312
ABHD18	255.924	-0.0564863	0.181694	-0.310886	0.755887	0.916188	-0.249866
C3orf33	36.5201	0.105828	0.340551	0.310754	0.755987	0.916188	0.121278
ZSCAN18	1590.84	0.0275331	0.088614	0.310709	0.756022	0.916188	0.367825
KAT2A	981.283	0.028603	0.0920692	0.310668	0.756053	0.916188	0.295098
CLCA2	11.6521	0.18446	0.594308	0.310378	0.756274	0.916363	0.165399
ICE1	1755.35	-0.0266976	0.0860309	-0.310325	0.756313	0.916363	0.0954479
CAPZA2	2536.74	-0.0269642	0.0869175	-0.310228	0.756388	0.916382	0.0220511
ZNF852	14.6837	0.174817	0.564073	0.30992	0.756622	0.916478	0.23118
AC010327.5	13.1326	-0.180987	0.584086	-0.309864	0.756664	0.916478	-0.00364986
NXT2	917.13	-0.033799	0.109097	-0.309807	0.756707	0.916478	-0.0906123
ACADM	1856.27	-0.0297272	0.0959716	-0.309749	0.756752	0.916478	-0.248766
RIPK2	671.705	0.026119	0.0843445	0.30967	0.756812	0.916478	0.0852314
ARFGEF1	771.139	0.0465109	0.150219	0.309621	0.756849	0.916478	0.0515895
VWA5A	5.74479	0.268396	0.867079	0.309541	0.75691	0.916478	0.170857
ODF3B	59.125	-0.084279	0.2723	-0.309508	0.756935	0.916478	0.322006
WDR66	7.56484	0.326	1.05383	0.309349	0.757056	0.916554	0.530213
LMNTD2	27.2456	-0.12408	0.401468	-0.309065	0.757272	0.916707	-0.114825
CCDC148	10.6935	-0.203723	0.659389	-0.308957	0.757354	0.916707	-0.293605
UPF2	1010.35	0.0641017	0.20749	0.308939	0.757368	0.916707	-0.100587
KLHL31	11.9032	-0.234868	0.760537	-0.308819	0.757459	0.916707	-0.0839743
ZNF322	636.316	-0.0357897	0.1159	-0.308798	0.757476	0.916707	-0.118487
SFSWAP	510.035	-0.0560668	0.181635	-0.308678	0.757567	0.916746	0.0551647
MAP3K21	419.081	0.0416813	0.135127	0.30846	0.757732	0.916792	0.275147
NIPAL2	252.994	0.0450879	0.146229	0.308338	0.757825	0.916792	-0.0388209
CTNNBL1	796.011	-0.0368093	0.119407	-0.308267	0.757879	0.916792	0.0367308
IL1RL1	6.05823	0.234629	0.761147	0.308257	0.757887	0.916792	0.668901
SRPK2	974.785	-0.0470382	0.152611	-0.308224	0.757912	0.916792	-0.198653
NR1H2	1406.17	0.0352738	0.114463	0.308167	0.757955	0.916792	0.224548
G2E3	624.758	-0.0414568	0.134647	-0.307892	0.758165	0.916974	-0.17993
AP4E1	618.71	-0.0301238	0.0978855	-0.307746	0.758276	0.91699	-0.0139702
PECR	144.635	0.0868477	0.282229	0.307721	0.758294	0.91699	0.145252
HUWE1	9581.46	-0.0493086	0.160392	-0.307425	0.75852	0.917163	0.202521
TCF25	1658.13	-0.0340952	0.110927	-0.307366	0.758565	0.917163	-0.0309009
FBRS	1076.27	-0.0573218	0.186532	-0.307302	0.758613	0.917163	0.227446
B4GALNT2	9.25922	0.214226	0.697397	0.307179	0.758707	0.917205	-0.000460899
BRMS1L	320.324	0.0438012	0.142669	0.307013	0.758834	0.917239	0.267482
ADORA1	552.328	-0.0631245	0.205682	-0.306903	0.758917	0.917239	0.028394
TSIX	12.485	-0.191097	0.622675	-0.306897	0.758922	0.917239	-0.111312
NDUFV3	604.191	-0.041904	0.136569	-0.306835	0.758969	0.917239	0.133986
RBM19	417.762	0.0437645	0.142674	0.306745	0.759038	0.917251	0.250551
NEU3	371.809	-0.0554831	0.181008	-0.306523	0.759207	0.917369	-0.0167356
TGS1	436.179	-0.0402139	0.131219	-0.306463	0.759252	0.917369	-0.144863
RRP8	206.762	-0.0541168	0.176687	-0.306287	0.759386	0.917391	-0.210829
BRCA2	398.841	-0.121718	0.397402	-0.306284	0.759388	0.917391	-0.343022
LPIN3	126.798	0.0678601	0.221736	0.30604	0.759574	0.917546	0.392522
RBM34	1210.37	-0.0453242	0.148151	-0.305933	0.759656	0.917573	-0.270268
SLC25A51	285.966	0.0471202	0.154112	0.305753	0.759792	0.917668	0.301786
ZADH2	570.424	-0.0500654	0.16392	-0.305425	0.760042	0.917841	0.0968295
CDC23	1383.14	-0.0295569	0.0967777	-0.305411	0.760053	0.917841	-0.0101693
GALK2	270.339	0.0391355	0.128283	0.305072	0.760311	0.918082	0.199507
SP8	16.8446	0.166051	0.544637	0.304884	0.760455	0.918096	0.345259
KCTD20	1481.88	0.0528755	0.173456	0.304836	0.760491	0.918096	0.0818765
AP003498.2	6.31722	0.300459	0.985672	0.304826	0.760499	0.918096	0.156574
NKX3-1	412.549	-0.0333803	0.109543	-0.304722	0.760578	0.918121	0.109165
AC011247.1	7.73054	-0.201803	0.662755	-0.304491	0.760754	0.918186	0.0304533
FCRLB	8.36276	-0.223295	0.733371	-0.304478	0.760764	0.918186	0.0124396
JMJD1C-AS1	10.0209	-0.220802	0.725321	-0.30442	0.760808	0.918186	0.0558463
SUFU	384.704	-0.0370503	0.121755	-0.304303	0.760897	0.918223	0.158903
FYTTD1	880.209	-0.0492919	0.162103	-0.304078	0.761069	0.918266	0.012356
AC067968.1	66.5972	0.0944233	0.310537	0.304065	0.761079	0.918266	0.145328
AP3B1	1898.49	-0.0200359	0.0659186	-0.303949	0.761167	0.918266	0.0161326
ATXN7	391.825	0.0584771	0.192391	0.303949	0.761167	0.918266	0.00320823
NDUFAF2	341.459	0.0418416	0.137697	0.303867	0.761229	0.918266	0.288404
TMEM177	231.484	-0.0668354	0.220002	-0.303794	0.761285	0.918266	0.125758
KIF20B	585.588	0.0588412	0.193822	0.303583	0.761445	0.918273	-0.146745
TMEM50B	785.41	0.0476122	0.156857	0.303539	0.761479	0.918273	0.103251
TGM2	31.9797	-0.190351	0.627177	-0.303504	0.761506	0.918273	0.101509
PAGR1	758.379	0.0362928	0.119589	0.303479	0.761525	0.918273	0.375211
AC104794.2	82.6727	-0.0772008	0.254484	-0.303363	0.761614	0.918309	0.0150004
MYL12B	14203.1	-0.0160616	0.0530408	-0.302815	0.762031	0.918599	0.165316
AC112220.2	50.6055	0.0879175	0.290351	0.302797	0.762045	0.918599	0.126231
MED14OS	38.8214	-0.0872548	0.28817	-0.30279	0.76205	0.918599	0.146814
TOLLIP-AS1	11.209	-0.178664	0.590312	-0.30266	0.762149	0.918599	0.0881641
GDPD1	23.6081	-0.120795	0.399178	-0.30261	0.762187	0.918599	-0.0565187
ZFAND5	2472.94	0.0265057	0.0876273	0.302482	0.762284	0.918599	0.0731992
PLAU	226.57	-0.0741021	0.244992	-0.302468	0.762296	0.918599	-0.275802
AC012146.1	238.465	0.0661487	0.218722	0.302432	0.762323	0.918599	0.25698
TMEM259	1068.21	0.0256671	0.0848964	0.302334	0.762397	0.918618	0.289365
HSBP1L1	192.859	0.0439892	0.145634	0.302054	0.762611	0.918785	0.364992
DDB1	12021	-0.0222331	0.0736203	-0.301997	0.762654	0.918785	0.168813
CBL	1875.41	-0.0445363	0.14751	-0.301921	0.762712	0.918785	0.0251323
ZNF740	529.878	0.0427833	0.141762	0.301796	0.762807	0.918818	-0.130569
AC004974.1	5.77048	0.285709	0.946955	0.301714	0.76287	0.918818	0.146374
SLC24A3	595.523	-0.0383267	0.127065	-0.301631	0.762933	0.918818	0.136671
PTGFRN	3033.57	0.0249527	0.0827455	0.301559	0.762988	0.918818	0.223131
TMEM138	490.532	-0.0623504	0.206803	-0.301497	0.763036	0.918818	-0.12477
HK1	3161.34	0.0270207	0.0896437	0.301424	0.763091	0.918818	0.323637
VDAC3	2309.29	0.0281732	0.0935845	0.301046	0.763379	0.918997	0.0988087
SIKE1	1889.87	-0.0317439	0.105462	-0.301	0.763415	0.918997	-0.170074
MAML1	1607.45	0.0480482	0.15963	0.300998	0.763416	0.918997	0.127021
AC022400.8	12.1656	-0.140863	0.468248	-0.30083	0.763544	0.919023	0.00590826
FGF7	11.6535	0.156645	0.520732	0.300816	0.763555	0.919023	0.116619
HDLBP	10368.8	0.03042	0.101206	0.300576	0.763738	0.919173	-0.0216909
NEK5	9.80721	-0.2159	0.718964	-0.300293	0.763954	0.919337	-0.075785
COA7	1267.52	-0.0280185	0.0933401	-0.300176	0.764043	0.919337	0.113774
AC092944.1	5.12629	-0.267054	0.890017	-0.300055	0.764135	0.919337	-0.0715049
FIBIN	50.8254	-0.0733626	0.244513	-0.300036	0.76415	0.919337	0.0406219
GSTK1	1979.14	-0.0258365	0.0861321	-0.299964	0.764205	0.919337	0.178949
ATP2C1	4176.7	-0.0186481	0.0621786	-0.299911	0.764245	0.919337	0.0660765
CDK19	1205.77	0.0434133	0.144811	0.299792	0.764336	0.919337	0.187947
HCG23	5.32907	-0.276507	0.922362	-0.299781	0.764344	0.919337	0.159334
SELENOI	2926.03	0.0387189	0.129302	0.299446	0.764599	0.919574	-0.00638248
IKBKB	354.913	0.0402034	0.134349	0.299247	0.764751	0.919671	0.00702342
ICE2	1032.34	0.0652155	0.218004	0.299148	0.764827	0.919671	-0.0813906
SNORD3B-2	5.27428	-0.257847	0.862048	-0.29911	0.764856	0.919671	0.0681967
MRE11	730.003	-0.0372782	0.124663	-0.299031	0.764917	0.919673	-0.501811
HSPA4	5200.66	0.0210051	0.0702838	0.298862	0.765045	0.919687	-0.201757
AC073569.2	9.26387	0.221832	0.742268	0.298857	0.765049	0.919687	0.371813
MRPL19	1161.49	0.03276	0.109674	0.298704	0.765166	0.919687	0.222092
FAM104A	895.661	-0.0306103	0.102499	-0.298638	0.765216	0.919687	0.132097
RBM39	2821.21	-0.0407334	0.136401	-0.298631	0.765222	0.919687	-0.419508
MTUS1	1794.93	-0.0384283	0.128776	-0.298412	0.765389	0.919817	0.340579
SNCG	50.1069	-0.0750251	0.252133	-0.297562	0.766038	0.920417	0.162114
PREX1	275.045	0.0598266	0.20107	0.297541	0.766054	0.920417	0.146164
TIGD3	134.6	-0.0683258	0.229646	-0.297527	0.766064	0.920417	0.162377
RPS19BP1	1622.86	0.0225056	0.0756697	0.297419	0.766147	0.920445	0.430677
HIST2H2BC	94.4022	-0.222804	0.749592	-0.297233	0.766289	0.920545	-0.337608
ZNF414	261.966	-0.048174	0.162145	-0.297105	0.766386	0.920592	0.27782
AC097468.3	8.34319	-0.191604	0.645086	-0.297021	0.766451	0.920599	-0.0180565
DLK2	21.1994	-0.140593	0.473469	-0.296943	0.76651	0.9206	-0.260384
BRCC3	2042.43	-0.0236477	0.0797009	-0.296705	0.766692	0.920627	0.0419217
NINL	313.501	0.0491587	0.165696	0.29668	0.766711	0.920627	0.376158
AC004877.1	5.8004	-0.219619	0.740359	-0.296638	0.766743	0.920627	-0.0676147
INPP5J	191.113	0.0505905	0.170666	0.29643	0.766902	0.920627	0.323525
B3GNT9	668.57	0.0247611	0.0835402	0.296398	0.766926	0.920627	0.469284
KCNJ4	13.0142	0.243773	0.822496	0.296382	0.766939	0.920627	0.169881
RHOQ	998.023	-0.0320318	0.108098	-0.296323	0.766983	0.920627	0.0626903
EXOSC9	640.203	-0.0272162	0.0918543	-0.296297	0.767003	0.920627	0.0678727
SNHG3	197.419	-0.052823	0.178459	-0.295994	0.767234	0.920751	0.145538
RAB3IP	725.699	-0.0531299	0.179531	-0.295937	0.767278	0.920751	-0.0717825
PRDX2	11754.8	-0.0224941	0.0760112	-0.295931	0.767283	0.920751	0.232921
GOLGA6L5P	20.4241	-0.224757	0.760372	-0.295589	0.767544	0.920994	-0.530298
ANKRD20A3	9.07888	-0.305153	1.03291	-0.295429	0.767666	0.921	-0.0473112
GLB1	1622.94	0.0338283	0.114534	0.295357	0.767722	0.921	0.14752
POU2F3	130.723	0.0570312	0.193096	0.295351	0.767726	0.921	0.514112
FDXACB1	151.703	-0.0504108	0.170844	-0.295069	0.767941	0.921069	0.111352
CBLN3	16.3548	-0.131394	0.445304	-0.295066	0.767943	0.921069	0.242167
RAD9A	351.215	-0.060519	0.205118	-0.295045	0.76796	0.921069	0.078808
IFNGR2	999.306	-0.0351565	0.119254	-0.294804	0.768144	0.921219	0.117845
AC040162.1	17.0539	0.20315	0.689483	0.294641	0.768268	0.921299	0.0878037
AL157392.3	39.8999	-0.128917	0.437881	-0.29441	0.768445	0.921378	0.0110654
MTCP1	57.347	0.177704	0.603615	0.2944	0.768452	0.921378	0.186069
PPP1R12B	306.747	0.090831	0.308613	0.29432	0.768513	0.921381	-0.497702
INO80C	247.356	0.0591099	0.201006	0.29407	0.768704	0.921386	0.325905
HIC2	102.668	0.0686385	0.23358	0.293855	0.768869	0.921386	0.396075
ZNF559-ZNF177	6.52816	-0.240421	0.818218	-0.293835	0.768884	0.921386	0.00261001
HSPA1L	34.4364	-0.107004	0.364169	-0.29383	0.768888	0.921386	-0.0269031
NGLY1	372.957	-0.0380536	0.129524	-0.293796	0.768914	0.921386	-0.012262
TEP1	440.97	-0.0644142	0.219294	-0.293735	0.768961	0.921386	0.208461
PSG4	8.49616	-0.222458	0.75745	-0.293694	0.768992	0.921386	-0.0420886
AL606834.2	5.24435	-0.233284	0.794344	-0.293681	0.769002	0.921386	-0.320963
ATP2A2	6433.33	-0.0201514	0.0686304	-0.293622	0.769047	0.921386	0.120331
BLOC1S6	1168.81	-0.0327196	0.111582	-0.293235	0.769343	0.921614	-0.116267
NIPSNAP3B	30.324	0.0901704	0.30752	0.293218	0.769355	0.921614	0.332668
XPA	149.716	0.0462268	0.157788	0.292967	0.769547	0.921713	0.277378
SPHK1	110.518	-0.057941	0.19778	-0.292956	0.769556	0.921713	0.0492013
ZNF615	199.19	0.0456788	0.155987	0.292837	0.769647	0.921716	0.249782
THEMIS2	30.6924	-0.0997628	0.34076	-0.292765	0.769702	0.921716	0.437407
ANKRD10-IT1	8.50915	-0.260901	0.891465	-0.292666	0.769777	0.921716	-0.121126
RARA-AS1	41.1483	0.0896583	0.306371	0.292646	0.769793	0.921716	0.4277
ZNF672	1008.41	-0.0335483	0.114668	-0.292569	0.769852	0.921716	0.246766
SNX6	2292.82	-0.0275335	0.094226	-0.292207	0.770129	0.921965	0.202206
AC098934.2	26.0392	0.121497	0.415891	0.292137	0.770182	0.921965	-0.233464
LYPD1	145.776	-0.066366	0.227259	-0.292027	0.770266	0.921965	-0.10457
RNF39	191.073	-0.0504692	0.17288	-0.291932	0.770339	0.921965	0.271594
ABRAXAS2	434.173	0.0453266	0.155275	0.291912	0.770354	0.921965	0.138141
LYSMD1	243.611	-0.0625194	0.214301	-0.291736	0.770488	0.922055	0.116319
ULK4	84.1355	0.112255	0.384994	0.291576	0.770611	0.922131	-0.296899
TEX21P	10.8771	-0.158292	0.543189	-0.291413	0.770736	0.92221	-0.156674
COL7A1	11.8775	0.334776	1.14983	0.291153	0.770934	0.922377	-0.407194
CPLANE1	338.915	0.0474183	0.163051	0.290818	0.77119	0.922613	-0.375408
LINC01023	17.1493	0.128548	0.442214	0.290693	0.771286	0.922619	0.369582
ARHGEF40	320.594	0.0527786	0.181584	0.290657	0.771313	0.922619	0.367828
TNFRSF10A-AS1	7.40925	0.231065	0.795709	0.290389	0.771518	0.922731	0.0576436
HIST1H3G	15.6728	-0.146398	0.504157	-0.290381	0.771525	0.922731	-0.0554212
RPGR	75.5171	0.083043	0.286405	0.28995	0.771855	0.923017	0.155987
CDCA3	491.235	0.033223	0.114596	0.289915	0.771881	0.923017	-0.0127881
VDAC2	3855.86	0.0167675	0.0578773	0.289707	0.77204	0.923092	0.236558
ZNF589	60.2311	0.0965384	0.33326	0.289679	0.772062	0.923092	-0.0522922
EXOSC7	437.722	-0.0344582	0.118991	-0.289588	0.772132	0.923094	0.104364
SP100	419.973	-0.0475742	0.164319	-0.289523	0.772181	0.923094	-0.289432
AL135905.1	9.55445	-0.181046	0.625852	-0.289279	0.772368	0.923155	-0.0847757
RPSAP58	16.6463	-0.116774	0.403721	-0.289244	0.772394	0.923155	0.0763675
UBP1	1434.37	0.0205712	0.071125	0.289225	0.772409	0.923155	0.116387
C17orf49	905.562	0.0277478	0.0960587	0.288863	0.772686	0.92336	0.330609
LSG1	666.392	-0.0347832	0.120421	-0.288847	0.772699	0.92336	-0.215902
MPRIP	2448.11	0.0420806	0.145869	0.288483	0.772977	0.923566	0.359069
OBSCN-AS1	19.8634	-0.133843	0.463977	-0.288468	0.772989	0.923566	0.198731
ZNF195	291.101	-0.0454435	0.15777	-0.288036	0.773319	0.92389	-0.078682
TTF2	990.267	-0.0392216	0.136248	-0.287868	0.773447	0.92389	-0.296058
TRIM3	159.904	0.0561285	0.195052	0.287763	0.773529	0.92389	0.415416
P3H2	164.37	0.111345	0.387047	0.287678	0.773593	0.92389	-0.0739752
SLC16A1-AS1	17.9421	-0.171125	0.594865	-0.287671	0.773598	0.92389	-0.305283
HOXC9	139.538	0.0819641	0.284943	0.287651	0.773614	0.92389	-0.0489434
ZNF347	319.235	-0.0566539	0.197209	-0.287278	0.7739	0.924161	-0.0224124
BHLHE40-AS1	15.0929	-0.144607	0.503532	-0.287186	0.77397	0.924164	0.0559479
FBXO32	464.183	0.0545448	0.189972	0.287119	0.774021	0.924164	0.21506
CATSPERG	18.7641	-0.172358	0.600586	-0.286983	0.774125	0.924219	-0.0961382
AL031714.1	7.26351	0.279281	0.973455	0.286897	0.774191	0.924227	0.180653
SETD5	1031.84	-0.0635186	0.221693	-0.286516	0.774483	0.92447	0.0234807
OR2A7	44.4474	0.114709	0.400414	0.286477	0.774513	0.92447	0.160256
MRPS34	1645.52	0.0246912	0.0862436	0.286296	0.774651	0.924565	0.49281
SNRK	504.195	-0.0370885	0.129677	-0.286006	0.774874	0.92476	0.183494
ZFP41	134.816	0.0680849	0.238314	0.285694	0.775112	0.924955	0.645096
DGCR9	81.2567	-0.08629	0.302105	-0.28563	0.775162	0.924955	0.132116
CARMIL1	1262.27	-0.0344298	0.120569	-0.285561	0.775214	0.924955	0.0532314
PORCN	181.844	0.0514291	0.180191	0.285414	0.775327	0.924981	0.229075
E2F2	2089.53	0.0261666	0.091691	0.285378	0.775355	0.924981	0.262734
NPIPA5	15.0838	-0.517478	1.81427	-0.285226	0.775471	0.925024	-0.121493
SNAPC5	239.989	-0.0486683	0.170698	-0.285114	0.775557	0.925024	-0.310873
AC090971.1	20.3995	0.216042	0.757776	0.2851	0.775567	0.925024	0.0672939
SDCBP2-AS1	10.1089	0.175235	0.615347	0.284774	0.775817	0.925251	0.187033
GRK5	332.43	0.0404657	0.142325	0.284319	0.776166	0.925597	0.316973
HIST1H2BC	11.3808	-0.137716	0.484528	-0.284226	0.776237	0.925611	0.111111
AC004951.4	29.1425	-0.101056	0.355881	-0.28396	0.776441	0.925784	-0.00778856
AC025181.2	39.2852	0.0834544	0.294092	0.28377	0.776587	0.925845	0.351238
KLF16	858.642	0.0312929	0.110291	0.283731	0.776616	0.925845	0.440665
CXorf40A	778.379	-0.0361738	0.127525	-0.283661	0.77667	0.925845	0.183706
SLC15A3	211.533	-0.051063	0.180064	-0.283582	0.776731	0.925847	-0.212308
PARG	524.105	0.032886	0.116083	0.283297	0.776949	0.926037	-0.063022
SDHB	1640.34	-0.0279231	0.0986541	-0.28304	0.777146	0.926176	0.0952747
TIMELESS	1496.14	0.0210989	0.0745706	0.282938	0.777224	0.926176	0.158651
RNASE4	51.0538	0.0702969	0.248813	0.282529	0.777538	0.926176	-0.076635
NTPCR	1211	-0.0334817	0.118517	-0.282505	0.777557	0.926176	0.120734
ZNF610	113.877	0.0563839	0.199609	0.282471	0.777582	0.926176	0.167455
IRAK1BP1	112.533	-0.0766858	0.271483	-0.28247	0.777583	0.926176	-0.0964728
TOB1	726.703	0.0325517	0.115258	0.282425	0.777617	0.926176	0.179473
NKAIN1	27.0667	-0.116262	0.41174	-0.282366	0.777663	0.926176	0.245846
FAM20C	1570.01	-0.0293515	0.10397	-0.282307	0.777708	0.926176	0.468248
NRSN2-AS1	35.7104	0.100427	0.355952	0.282136	0.777839	0.926176	0.292882
LSM6	151.949	0.0504232	0.178835	0.281954	0.777979	0.926176	0.158028
KRT18P34	9.41267	0.20142	0.714544	0.281886	0.778031	0.926176	0.206085
KPTN	760.817	-0.0279924	0.0993244	-0.281828	0.778075	0.926176	0.137977
ACADSB	330.858	-0.0510917	0.181289	-0.281824	0.778078	0.926176	-0.236344
AC006213.6	6.88089	0.215221	0.764045	0.281686	0.778184	0.926176	0.0759543
ZNF620	64.5729	-0.079068	0.280837	-0.281544	0.778293	0.926176	-0.200517
MAPKAPK5-AS1	309.809	0.0471533	0.167532	0.281459	0.778358	0.926176	0.200073
EMP1	2077.24	0.061884	0.219894	0.281427	0.778383	0.926176	-0.109201
AGTRAP	465.009	0.0330227	0.117344	0.281417	0.778391	0.926176	0.352459
TXNDC11	577.766	-0.0317719	0.112902	-0.281411	0.778395	0.926176	0.340867
ELN	5.169	0.242494	0.861898	0.281349	0.778443	0.926176	0
EP300-AS1	7.24985	-0.235852	0.838593	-0.281248	0.77852	0.926176	0.0174378
PIFO	16.8756	-0.126438	0.449597	-0.281226	0.778537	0.926176	-0.238051
PLXNA2	903.234	-0.0500975	0.178215	-0.281107	0.778628	0.926176	0.0536631
ALPG	10.967	-0.179119	0.637265	-0.281074	0.778654	0.926176	0.0184605
AC005324.3	10.5814	-0.328657	1.16931	-0.281068	0.778658	0.926176	-0.0919623
HIST1H1C	121.768	-0.0549622	0.19555	-0.281064	0.778661	0.926176	-0.0710431
VAMP4	236.779	0.047683	0.169806	0.280809	0.778857	0.926245	0.148211
MBNL1	2382.21	0.031496	0.112222	0.280659	0.778972	0.926245	0.0725641
GCSH	2836.43	-0.025609	0.0912532	-0.280636	0.778989	0.926245	0.0725883
AC015712.2	48.6771	-0.0925395	0.329758	-0.280629	0.778995	0.926245	0.109212
ELK1	1598.97	0.0240265	0.0856248	0.280602	0.779015	0.926245	0.312172
CFAP53	8.68082	0.198807	0.709236	0.280312	0.779238	0.926373	0.145708
OXGR1	9.79605	-0.154765	0.552126	-0.280307	0.779242	0.926373	-0.124803
TMEM186	116.945	-0.0568024	0.202883	-0.279975	0.779496	0.926606	0.0800729
AC093227.1	14.9339	0.164151	0.586706	0.279784	0.779643	0.92671	0.0921213
CLTA	7117.47	-0.0207572	0.0742132	-0.279696	0.77971	0.92672	0.262449
FHL3	1109.66	-0.0455354	0.162903	-0.279524	0.779843	0.926806	0.149057
KIAA0232	473.347	0.0476811	0.170728	0.279282	0.780028	0.926898	0.167679
RCAN3	1720.92	0.0266536	0.0954407	0.279269	0.780038	0.926898	0.179463
C12orf60	26.4532	0.116382	0.417009	0.279087	0.780178	0.926943	0.302162
FAM126B	351.684	-0.0591711	0.212047	-0.279047	0.780209	0.926943	0.151234
QDPR	108.202	0.0712377	0.255381	0.278947	0.780285	0.926943	0.150848
BPHL	837.085	0.0362136	0.129839	0.278911	0.780313	0.926943	0.0448161
FGFBP3	31.3869	-0.100383	0.360112	-0.278756	0.780432	0.927015	0.114749
LINC02240	5.57163	0.233528	0.838572	0.278483	0.780642	0.927137	0.128951
EXOC6B	987.315	0.0246038	0.0883541	0.278468	0.780653	0.927137	0.00209349
TCP11L1	527.261	0.0500142	0.179722	0.278287	0.780792	0.927231	0.137513
APLF	171.178	-0.0467625	0.168121	-0.278147	0.7809	0.927272	-0.0411224
ALMS1-IT1	13.4629	-0.141739	0.509689	-0.278088	0.780944	0.927272	-0.129988
OCLN	1366.15	-0.0232927	0.0838538	-0.277778	0.781183	0.927455	0.0900278
TMEM52	30.5472	0.105448	0.37975	0.277678	0.78126	0.927455	0.211576
PTPN6	258.447	0.0465168	0.16758	0.277579	0.781335	0.927455	0.381066
PCGF1	234.719	-0.0481827	0.173582	-0.277579	0.781336	0.927455	0.207808
HELLPAR	68.7057	0.0707535	0.255154	0.277297	0.781552	0.927642	0.101704
CYP4B1	355.742	-0.0657996	0.237404	-0.277164	0.781655	0.927693	0.0211333
FZD1	514.486	-0.0306356	0.110614	-0.276959	0.781811	0.927778	0.186749
GLOD4	981.499	-0.022121	0.0798836	-0.276915	0.781845	0.927778	0.157983
AC108863.1	16.7211	-0.210807	0.761604	-0.276794	0.781939	0.927803	-0.171468
C2orf49	467.716	-0.0307187	0.111043	-0.276636	0.782059	0.927803	0.0106762
SORCS2	26.1085	-0.159106	0.575301	-0.276562	0.782117	0.927803	0.251115
NDUFAF8	305.352	0.0452644	0.163705	0.2765	0.782164	0.927803	0.22659
HEXA	1385.17	0.0236713	0.0856151	0.276485	0.782176	0.927803	0.21783
GNA11	1562.2	-0.0295983	0.107084	-0.276403	0.782238	0.927803	0.180736
EEF1E1	1049.59	-0.0364623	0.131943	-0.276349	0.78228	0.927803	0.0274038
SEC22B4P	15.2064	0.136725	0.495084	0.276164	0.782422	0.927849	0.202249
PPP6R2	1099.59	0.0248459	0.0900011	0.276063	0.7825	0.927849	0.29385
COPB1	3363.09	-0.0196604	0.0712327	-0.276003	0.782546	0.927849	-0.0160735
AL137802.2	5.67914	0.212801	0.771216	0.27593	0.782602	0.927849	0.185672
ZNHIT3	682.328	-0.0251696	0.091223	-0.275913	0.782615	0.927849	0.0962767
FAM72A	188.807	-0.0512868	0.185963	-0.27579	0.78271	0.927891	0.276026
KRT6A	300.168	-0.122026	0.442865	-0.275537	0.782904	0.927959	0.205814
SERTAD4	673.467	-0.0435962	0.158275	-0.275445	0.782974	0.927959	-0.0960169
KMT5B	1567.21	0.0245443	0.0891244	0.275394	0.783013	0.927959	-0.0522519
CENPE	224.678	-0.138273	0.502136	-0.27537	0.783032	0.927959	-0.224228
RNF214	497.806	0.0483976	0.175787	0.275319	0.783071	0.927959	-0.0430499
TNIK	7.35027	0.21924	0.796676	0.275194	0.783167	0.927959	0.181489
PLA2G16	1103.6	0.0257586	0.0936245	0.275127	0.783219	0.927959	0.303455
AC021078.1	140.386	-0.0575209	0.209092	-0.275098	0.783241	0.927959	-0.0679723
PUM2	3793.28	-0.0269763	0.0981738	-0.274781	0.783484	0.928153	0.11782
ELOA-AS1	46.7535	0.0900033	0.327607	0.27473	0.783524	0.928153	0.169134
DNAH11	523.235	0.049926	0.181856	0.274535	0.783673	0.92826	0.190223
CBR3-AS1	25.7847	-0.117525	0.428478	-0.274284	0.783866	0.928265	0.0897983
TTC39C	334.769	0.0418571	0.152629	0.27424	0.7839	0.928265	-0.115598
AC027097.2	9.63321	-0.161304	0.588211	-0.274227	0.78391	0.928265	-0.0526524
RNF185	679.18	0.0259587	0.0946815	0.274169	0.783955	0.928265	0.209997
PLAUR	721.568	0.04066	0.148336	0.274108	0.784002	0.928265	0.409291
ZSWIM6	183.142	0.0495882	0.180934	0.274067	0.784033	0.928265	0.301621
MRPL50	313.307	-0.0342984	0.125275	-0.273784	0.784251	0.928453	-0.0424601
Z83843.1	7.88889	0.177648	0.649634	0.273458	0.784501	0.928679	0.10255
PRTG	30.1938	0.12753	0.466512	0.273369	0.784569	0.92869	0.330926
AP1AR	499.148	-0.0536939	0.19655	-0.273183	0.784713	0.928789	0.13726
TMEM198	653.345	0.0304818	0.111834	0.272562	0.78519	0.929245	0.357825
COPA	7363.4	0.0264287	0.0969923	0.272483	0.785251	0.929245	0.0826341
ADARB1	376.277	-0.0430737	0.158098	-0.27245	0.785276	0.929245	0.0368573
RASSF2	285.089	0.0408455	0.149965	0.272367	0.78534	0.929251	0.185076
RPP30	905.201	0.0260532	0.0957259	0.272165	0.785495	0.929364	0.0449115
JADE2	818.333	0.0518804	0.190699	0.272054	0.78558	0.929395	0.0617609
NCOA4	8103.71	-0.0244841	0.0901253	-0.271667	0.785878	0.929507	0.0458015
DBF4B	159.566	-0.0627392	0.230956	-0.271651	0.785891	0.929507	0.00766879
GLTPD2	23.1858	-0.108448	0.399253	-0.271627	0.785909	0.929507	0.276159
TOB2P1	7.84133	-0.187963	0.692003	-0.271622	0.785913	0.929507	-0.0520607
AP000769.1	8.24714	0.192332	0.708305	0.271538	0.785977	0.929513	0.258428
FAM86B3P	39.8167	0.104344	0.384518	0.271364	0.786111	0.929578	-0.0441758
AL137784.2	10.2144	0.150801	0.55615	0.271152	0.786274	0.929578	0.408845
PMEPA1	1440.54	-0.0429626	0.15849	-0.271075	0.786333	0.929578	0.156697
MTIF2	820.841	-0.0283469	0.104572	-0.271075	0.786333	0.929578	-0.161548
MLH3	225.978	0.0896448	0.330791	0.271002	0.78639	0.929578	-0.016001
KIAA1109	518.546	0.0496126	0.183191	0.270824	0.786526	0.929578	-0.065766
GUCD1	3874.35	-0.0240128	0.0886917	-0.270745	0.786587	0.929578	0.160302
MXI1	508.78	-0.0317724	0.117399	-0.270637	0.78667	0.929578	0.111915
CAPZA1	4470.46	-0.0224724	0.0830615	-0.270551	0.786736	0.929578	-0.0340162
DDX50	1340.07	-0.019377	0.0716233	-0.27054	0.786745	0.929578	0.0303271
WFDC21P	6.02134	0.224358	0.829859	0.270357	0.786886	0.929578	0.227616
PPP1CA	10312.2	0.0202987	0.0751002	0.270289	0.786938	0.929578	0.337133
ATP9B	160.967	-0.0597782	0.221198	-0.270247	0.78697	0.929578	0.146579
SLC46A1	192.137	-0.0746186	0.276131	-0.270229	0.786984	0.929578	-0.325103
SIGIRR	573.553	-0.0334792	0.123893	-0.270227	0.786985	0.929578	0.263606
MARC2	379.892	0.0348586	0.129081	0.270053	0.78712	0.929578	0.113261
ZC3H8	434.261	-0.0340051	0.125941	-0.270009	0.787154	0.929578	-0.118118
BCKDHB	859.533	0.0322978	0.119633	0.269974	0.787181	0.929578	0.0178039
NARF	1110.44	0.0273853	0.101453	0.269932	0.787212	0.929578	0.229064
DBIL5P	17.2949	0.185446	0.68703	0.269923	0.787219	0.929578	-0.169444
IRAK4	406.891	0.0294035	0.108965	0.269844	0.78728	0.929581	-0.0901742
DERL3	28.8012	-0.0979412	0.363163	-0.26969	0.787399	0.929651	0.157821
SLC25A15	283.626	0.0414331	0.153779	0.269433	0.787597	0.929739	0.308097
LDLRAD3	1631.27	-0.0207742	0.077118	-0.269383	0.787635	0.929739	0.0949371
INPP5A	488.575	0.0333384	0.123792	0.26931	0.787691	0.929739	0.387541
HYI	359.162	0.0377428	0.140196	0.269214	0.787765	0.929739	0.31833
SASH1	402.559	0.0367505	0.136601	0.269036	0.787902	0.929739	0.256866
DNPEP	1739.98	-0.0212469	0.0790078	-0.268922	0.78799	0.929739	0.0403732
RTTN	196.864	-0.0355805	0.132338	-0.268861	0.788036	0.929739	-0.0952961
AC004540.1	17.0114	-0.129946	0.483631	-0.268688	0.78817	0.929739	0.17576
SP110	129.931	-0.0525916	0.19574	-0.268681	0.788175	0.929739	-0.192974
C16orf87	400.605	-0.0369022	0.137354	-0.268664	0.788188	0.929739	0.0734056
GBA	1719.79	0.0206919	0.077034	0.268608	0.788231	0.929739	0.1932
AC009303.4	22.2045	-0.0991203	0.36914	-0.268517	0.788302	0.929739	0.0276083
BECN1	698.675	0.0270284	0.100669	0.268487	0.788325	0.929739	-0.138202
SLC35C2	1075.5	-0.0276522	0.103003	-0.268461	0.788344	0.929739	0.395408
AHRR	38.5575	0.109779	0.409075	0.268359	0.788423	0.929739	0.640673
PARP16	229.107	0.0464068	0.172946	0.268331	0.788444	0.929739	0.15867
UBE2O	966.586	0.032822	0.122383	0.26819	0.788553	0.929739	0.0017157
SCARA3	1514.31	0.0306138	0.114168	0.268147	0.788586	0.929739	0.255679
ZDHHC21	342.434	-0.0334929	0.124927	-0.268099	0.788623	0.929739	-0.0218838
AC022098.1	17.9051	-0.161644	0.603036	-0.26805	0.788661	0.929739	0.103072
RRN3	1243.89	0.0228423	0.0853898	0.267506	0.78908	0.930159	0.127563
NEK1	266.369	0.0412603	0.154303	0.267398	0.789163	0.930159	0.0611775
AC138904.1	16.4184	0.126271	0.472379	0.26731	0.789231	0.930159	0.279876
KCNMB4	8.80407	-0.17676	0.661332	-0.267279	0.789255	0.930159	-0.0402069
SZT2	661.809	-0.0655007	0.245509	-0.266795	0.789627	0.930451	0.162448
AC005062.1	8.35521	0.153884	0.576964	0.266714	0.789689	0.930451	0.221383
TSHZ2	26.4186	0.156791	0.587902	0.266697	0.789703	0.930451	-0.366025
NUP98	1984.74	0.0319365	0.11977	0.266648	0.78974	0.930451	-0.234524
AC026471.1	21.4415	0.11479	0.430808	0.266453	0.78989	0.930558	0.330285
AKAP8	836.859	0.04698	0.176545	0.266108	0.790156	0.930733	-0.158925
GLB1L2	23.6582	-0.117022	0.439834	-0.266059	0.790194	0.930733	-0.0510818
MATN2	164.288	0.0469215	0.176378	0.266028	0.790217	0.930733	0.200003
SIRT3	159.789	-0.041396	0.155875	-0.265571	0.79057	0.930896	0.415454
CR769775.1	12.827	-0.152129	0.572872	-0.265555	0.790582	0.930896	0.0309022
TIMM13	682.526	0.0343158	0.129224	0.265552	0.790584	0.930896	0.0417927
ENOX1	199.759	0.0423538	0.1595	0.265541	0.790593	0.930896	0.173693
DDX41	1716.65	0.0221142	0.0833072	0.265453	0.79066	0.930905	0.0833608
ISG15	260.053	0.041292	0.155629	0.265324	0.79076	0.930952	0.223589
ID4	4577.47	-0.0401324	0.151366	-0.265135	0.790905	0.930996	0.188317
STUB1	1508.31	-0.0237638	0.0896923	-0.264948	0.791049	0.930996	0.390432
TRABD2B	9.59798	0.178752	0.674794	0.264898	0.791088	0.930996	-0.0333168
GJA5	728.696	-0.0298284	0.112622	-0.264855	0.791121	0.930996	0.0422385
KCTD21-AS1	48.6333	-0.119217	0.45016	-0.264833	0.791138	0.930996	-0.109956
GNPDA2	461.762	0.035398	0.133696	0.264766	0.79119	0.930996	-0.0974754
C16orf72	1269.05	0.0206409	0.0780068	0.264604	0.791314	0.930996	0.174592
AC009237.8	5.20464	0.267276	1.01011	0.2646	0.791318	0.930996	0.214541
SYT6	18.928	0.146864	0.555078	0.264582	0.791332	0.930996	0.0873135
CLPTM1	4963.52	-0.0196809	0.07447	-0.26428	0.791564	0.9312	0.127762
NIPSNAP3A	661.929	0.0234914	0.0889277	0.264163	0.791654	0.931236	0.117654
NCOA3	965.533	0.0288727	0.109446	0.263807	0.791929	0.931488	0.225806
SYNCRIP	8680.64	0.0220973	0.0838336	0.263585	0.7921	0.931498	-0.154807
TAS2R14	7.93942	-0.237891	0.902705	-0.263531	0.792142	0.931498	-0.131815
NOP58	1354.23	0.0453711	0.172203	0.263474	0.792185	0.931498	-0.25281
CBFA2T2	484.635	0.0402214	0.15266	0.26347	0.792189	0.931498	-0.0578773
AC068547.1	202.325	0.0863952	0.327987	0.263411	0.792234	0.931498	0.107807
CPTP	1402.49	-0.0206982	0.0786599	-0.263136	0.792446	0.931677	0.391376
AC010487.3	17.9465	-0.850404	3.23402	-0.262956	0.792585	0.93177	-0.235872
EPS8L1	1576.12	0.0225525	0.085825	0.262773	0.792725	0.931866	0.260912
AC105052.1	17.7536	0.490075	1.86827	0.262315	0.793078	0.932108	0.227792
TMEM231	134.783	0.0832878	0.31754	0.262291	0.793097	0.932108	-0.172543
GPR160	436.768	0.0410197	0.15643	0.262224	0.793149	0.932108	0.149294
DGAT1	380.57	-0.0268001	0.102217	-0.262187	0.793177	0.932108	0.553385
AP001469.3	8.44672	-0.195898	0.747502	-0.26207	0.793267	0.932108	-0.156982
HLA-H	41.637	-0.0939878	0.358807	-0.261945	0.793364	0.932108	0.098384
AC078846.1	11.3958	0.175747	0.671175	0.261849	0.793438	0.932108	0.115434
PARD3	1133.06	0.0324091	0.12378	0.261829	0.793454	0.932108	0.17823
TCHP	648.879	-0.0400469	0.152961	-0.261811	0.793467	0.932108	0.157428
AC096992.2	20.6361	0.111372	0.425542	0.261719	0.793538	0.932122	0.148284
YAE1	318.853	-0.0302899	0.115837	-0.261488	0.793716	0.932201	0.0481157
AC097374.1	95.9286	0.046518	0.177986	0.261358	0.793817	0.932201	0.280702
PIGA	479.689	0.0355235	0.135951	0.261297	0.793864	0.932201	0.0117376
FAM57A	557.645	-0.031011	0.118685	-0.261288	0.79387	0.932201	0.108582
CYFIP1	3211.5	0.0260953	0.0999534	0.261074	0.794035	0.932201	0.130185
PMF1	1528.45	-0.0240127	0.0920006	-0.261006	0.794088	0.932201	0.232894
LINC01569	29.8278	-0.107711	0.412822	-0.260914	0.794159	0.932201	-0.287311
SHC1	1779.98	0.0235143	0.0901349	0.260879	0.794186	0.932201	-0.118892
TPD52	2035.57	-0.0310799	0.119208	-0.26072	0.794308	0.932201	0.0181725
ASAP1	1188.59	-0.0524951	0.201387	-0.260668	0.794348	0.932201	0.25772
NUTM2G	9.30948	-0.196381	0.75346	-0.260639	0.794371	0.932201	-0.00293962
TIMM21	795.592	0.0283141	0.108639	0.260625	0.794382	0.932201	0.0391788
KLHL8	418.287	0.0631533	0.242409	0.260524	0.79446	0.932201	0.224069
AC091271.1	8.06826	-0.165921	0.637052	-0.260452	0.794515	0.932201	-0.0357735
AC010531.1	33.6047	-0.0831437	0.319282	-0.260409	0.794549	0.932201	0.189358
ZDHHC23	228.179	0.0522596	0.200692	0.260397	0.794558	0.932201	-0.313173
LEMD3	681.136	-0.0257308	0.0988684	-0.260253	0.794669	0.932261	-5.94192e-07
KDM1A	3224.17	-0.0302263	0.116232	-0.26005	0.794825	0.932375	0.16181
RPLP2	6269.41	0.0224857	0.0865553	0.259784	0.79503	0.932435	0.453712
VRK2	649.911	0.0242156	0.0932453	0.259698	0.795097	0.932435	0.0991989
ASB7	409.604	0.0345621	0.133097	0.259677	0.795113	0.932435	-0.00227393
MOSPD2	464.343	-0.040684	0.156702	-0.259627	0.795151	0.932435	-0.0849505
AC100810.1	62.0036	0.0725688	0.279543	0.259598	0.795174	0.932435	0.158674
LEPROT	3240.49	0.0190732	0.0735679	0.259259	0.795435	0.932672	0.0818183
TET2	324.01	0.0403814	0.155863	0.259083	0.795571	0.932723	0.0171981
TTC9C	741.898	0.0311351	0.120227	0.25897	0.795659	0.932723	0.196021
RASGEF1B	168.568	-0.0445919	0.172216	-0.25893	0.795689	0.932723	0.134067
LAMTOR5-AS1	16.4668	-0.147206	0.568598	-0.258893	0.795718	0.932723	-0.048327
NLRP1	6.55342	0.168875	0.652491	0.258816	0.795777	0.932723	0.0862303
E2F3	1087.86	-0.0241368	0.0932968	-0.25871	0.795859	0.932738	0.0435831
EPN2	341.01	-0.0746936	0.28889	-0.258553	0.79598	0.932738	-0.261554
ZNF596	18.6783	0.12751	0.49325	0.258509	0.796014	0.932738	-0.240201
CHRAC1	885.779	0.0298285	0.115394	0.258492	0.796028	0.932738	0.0503999
NXPE3	281.784	0.0523331	0.202588	0.258322	0.796158	0.932765	-0.0281193
RGCC	138.767	-0.0445318	0.172399	-0.258307	0.79617	0.932765	0.275591
ABCA7	304.698	0.0640137	0.248019	0.2581	0.79633	0.932831	-0.186127
HERC3	262.966	0.0425514	0.164886	0.258066	0.796356	0.932831	0.181435
ATPAF2	245.248	0.046228	0.179178	0.258	0.796407	0.932831	0.320535
AC125257.1	171.975	-0.0480511	0.186298	-0.257926	0.796464	0.932831	-0.0996436
LINC02001	184.734	0.0561784	0.21793	0.257782	0.796575	0.932891	0.140331
CTC1	90.1308	0.0863281	0.335603	0.257233	0.796999	0.933296	0.0784416
AC023509.4	6.52309	-0.207099	0.805366	-0.257149	0.797064	0.933296	-8.08012e-17
FANCM	182.015	-0.0524001	0.203811	-0.257102	0.7971	0.933296	-0.281038
FAM120C	360.11	-0.0309588	0.120543	-0.256829	0.797311	0.933473	0.173214
MICA	616.982	-0.0240459	0.0936818	-0.256676	0.797429	0.933529	0.202272
FGGY	184.44	-0.0675685	0.263327	-0.256595	0.797491	0.933529	-0.0754756
ITGB2-AS1	15.2368	0.127095	0.495428	0.256536	0.797537	0.933529	0.159669
SUCLA2	395.303	-0.0452527	0.176583	-0.256268	0.797744	0.933671	-0.142061
AC008894.3	10.7315	0.133888	0.522578	0.256207	0.797791	0.933671	0.381769
PDE5A	483.075	0.0519197	0.202695	0.256147	0.797837	0.933671	0.832965
MRGBP	561.455	-0.0292396	0.114339	-0.255728	0.798161	0.93398	0.160323
AC003006.1	5.28516	0.216916	0.849245	0.255422	0.798397	0.934167	0.0908426
CYP4F11	71.6828	-0.0643136	0.251848	-0.255367	0.79844	0.934167	0.0536721
RRAGB	463.77	-0.0284461	0.111485	-0.255155	0.798603	0.934188	-0.109256
GIT2	489.484	-0.0294534	0.115461	-0.255093	0.798651	0.934188	0.0374556
SMARCB1	3078.98	0.0194966	0.0764336	0.255079	0.798662	0.934188	0.256047
SNAPC2	359.859	-0.0356344	0.139724	-0.255035	0.798696	0.934188	0.209997
AP001542.3	26.0908	-0.0980157	0.384827	-0.2547	0.798955	0.934366	-0.0366888
ERC1	935.356	0.0467425	0.183668	0.254495	0.799113	0.934366	0.0837673
ARMC10	1802.84	0.0258058	0.101425	0.254434	0.79916	0.934366	0.047991
ZKSCAN3	39.0544	-0.0807281	0.31752	-0.254246	0.799306	0.934366	0.059748
PQLC1	565.309	-0.0344244	0.135405	-0.254234	0.799315	0.934366	0.221772
GDF11	214.623	0.0464593	0.182755	0.254216	0.799329	0.934366	0.756768
ARHGEF35	660.987	0.0271512	0.106875	0.254046	0.79946	0.934366	0.174731
RASGRP3	10.6119	0.242705	0.955408	0.254033	0.79947	0.934366	-0.40235
AC090198.1	5.64557	0.220474	0.8682	0.253944	0.799539	0.934366	0.0995736
AC121761.2	5.31171	-0.242408	0.954729	-0.253902	0.799571	0.934366	-0.0721309
CCDC106	11.5628	-0.147609	0.581378	-0.253895	0.799577	0.934366	-0.044714
INKA2	240.21	-0.116665	0.459565	-0.253859	0.799604	0.934366	-0.130263
MRPL22	1426.8	0.0233134	0.0918452	0.253834	0.799624	0.934366	0.275392
TNS4	160.773	-0.0644197	0.254065	-0.253556	0.799839	0.934547	0
LIPK	7.10823	-0.23377	0.92269	-0.253357	0.799992	0.934657	-0.0165419
IGFBP4	2062.61	0.0391684	0.154669	0.25324	0.800083	0.934693	0.34665
DCTPP1	1239.68	-0.0251523	0.0994246	-0.252978	0.800285	0.934774	0.193164
ZNF816	142.565	0.0497819	0.196879	0.252856	0.80038	0.934774	0.0216169
AACS	1355.88	-0.023337	0.0923171	-0.252792	0.800429	0.934774	0.0860144
PQBP1	1492.98	-0.020276	0.08026	-0.252629	0.800555	0.934774	0.216742
FAM234B	76.12	-0.0531548	0.210445	-0.252583	0.80059	0.934774	0.0108932
BUD13	784.696	-0.0225489	0.0893058	-0.252491	0.800661	0.934774	0.108142
G3BP1	5947.72	0.0292292	0.115766	0.252485	0.800666	0.934774	-0.120206
EXOSC6	428.54	0.025234	0.0999489	0.252469	0.800678	0.934774	0.257288
SNAPC4	428.819	-0.0432511	0.171322	-0.252455	0.800689	0.934774	-0.0262187
FYB2	23.7537	0.109322	0.433787	0.252017	0.801028	0.934914	-0.0183813
NOL9	402.985	-0.0622446	0.247045	-0.251956	0.801075	0.934914	0.0110839
TMEM229B	41.1616	-0.0851613	0.338017	-0.251944	0.801084	0.934914	0.404762
HRH1	32.1805	0.0933065	0.370384	0.251918	0.801104	0.934914	0.0148689
NEK4	337.503	-0.046064	0.182857	-0.251914	0.801108	0.934914	0.10889
MAP3K13	450.452	-0.0250044	0.0993931	-0.251571	0.801373	0.935154	0.0866181
HOXB7	173.341	0.0573942	0.228213	0.251494	0.801432	0.935154	-0.0121418
HAAO	14.6548	0.142584	0.56714	0.25141	0.801497	0.935157	0.346151
NT5C3A	1072.05	0.0274623	0.109285	0.25129	0.80159	0.935157	0.214769
SOX12	1340.87	0.0269969	0.107535	0.251052	0.801774	0.935157	0.389203
AC106028.3	5.85254	-0.196517	0.78286	-0.251025	0.801795	0.935157	-0.107801
AL590004.3	42.9787	-0.111837	0.445545	-0.25101	0.801806	0.935157	-0.0815064
TMEM54	1158.99	-0.0285013	0.113568	-0.250964	0.801842	0.935157	0.259974
PPP4R3A	1815.77	-0.0268664	0.107078	-0.250904	0.801888	0.935157	0.131901
PIGW	535.642	-0.0253139	0.10099	-0.250658	0.802079	0.935157	-0.0270034
PEX19	1313.14	-0.0308	0.122889	-0.250632	0.802099	0.935157	0.0201877
SLC19A1	586.935	0.0359092	0.143302	0.250584	0.802136	0.935157	0.230968
PPP5D1	54.6186	-0.0623885	0.249006	-0.25055	0.802162	0.935157	-0.0152904
HIVEP2	671.236	0.0979182	0.390895	0.250498	0.802202	0.935157	0.111924
TRIM62	273.326	-0.034857	0.139157	-0.250486	0.802211	0.935157	0.28221
GOSR2	765.481	-0.0280915	0.112225	-0.250314	0.802344	0.935242	0.0457719
FAM160B1	328.563	0.0325839	0.130304	0.25006	0.802541	0.935402	0.120275
BATF2	9.16622	0.237444	0.950998	0.249679	0.802836	0.935603	-0.178619
UTS2B	6.74609	-0.176401	0.706708	-0.24961	0.802889	0.935603	-0.135314
AL022345.4	13.0064	-0.119368	0.478225	-0.249605	0.802892	0.935603	0
SNU13	3520.53	-0.0183012	0.0734029	-0.249325	0.803109	0.935702	0.145878
KRT3	13.6441	0.135757	0.544553	0.249301	0.803128	0.935702	0.163521
ZNF92	117.313	0.0554211	0.22234	0.249263	0.803157	0.935702	0.0861197
TUFM	3924.72	-0.0198787	0.079779	-0.249172	0.803228	0.935715	0.182622
ZNF260	1091.25	-0.0287821	0.115594	-0.248994	0.803366	0.935784	-0.0754217
AC106886.4	14.7539	-0.18005	0.723263	-0.248941	0.803407	0.935784	0.0331665
MTR	638.582	-0.039682	0.159657	-0.248544	0.803713	0.936062	0.0479058
RNF148	13.425	0.154967	0.623817	0.248418	0.803811	0.936062	0.103139
PIGC	429.717	0.0324723	0.130726	0.248401	0.803824	0.936062	0.220789
NPFFR1	6.38971	0.186641	0.752026	0.248185	0.803992	0.936187	0.149836
LINC01444	8.73441	-0.175379	0.707352	-0.247937	0.804183	0.936341	0
BORCS7-ASMT	10.4565	0.468139	1.89044	0.247635	0.804416	0.936543	0.153772
IFT57	412.7	0.0433776	0.175426	0.24727	0.804699	0.936637	0.0142915
IDNK	28.5234	0.101627	0.411235	0.247126	0.804811	0.936637	0.607414
KRT80	2732.77	0.0225632	0.0913115	0.247101	0.80483	0.936637	0.245902
NCAPD2	3471.85	0.0216281	0.087535	0.247079	0.804847	0.936637	0.0168479
FMN1	154.909	-0.166904	0.675528	-0.247073	0.804852	0.936637	0.321967
KDM6B	473.761	-0.0969991	0.392601	-0.247068	0.804856	0.936637	0.144178
CFAP43	31.0742	-0.108635	0.439928	-0.246938	0.804956	0.936684	-0.77228
CHST12	578.061	0.0304651	0.123411	0.24686	0.805017	0.936685	0.541622
CRYZ	985.429	0.0230577	0.0934638	0.246702	0.805139	0.936757	0.254713
MTND2P28	35.3635	-0.084043	0.340919	-0.246519	0.80528	0.936852	0.00657003
COX18	357.056	0.0355473	0.14426	0.246412	0.805363	0.936873	0.25335
USF3	519.59	-0.0573608	0.232899	-0.246291	0.805457	0.936873	-0.0441583
HDAC2-AS2	6.28207	0.187905	0.76302	0.246265	0.805477	0.936873	0.217715
LINC01637	7.60892	-0.227374	0.92397	-0.246083	0.805618	0.936892	0.0609403
HERC2	713.044	0.0517222	0.210203	0.246059	0.805637	0.936892	0.261359
CCP110	577.905	-0.0405887	0.164987	-0.246011	0.805674	0.936892	-0.134412
DNAJC11	876.11	-0.021212	0.0862591	-0.24591	0.805752	0.936897	0.185288
POLR3C	1398.83	-0.0232898	0.0947314	-0.245851	0.805798	0.936897	0.118429
AC068491.4	8.04689	0.182073	0.741487	0.245551	0.80603	0.936952	0.146009
STIMATE	518.822	-0.0253552	0.103267	-0.24553	0.806046	0.936952	0.260971
MANCR	21.2707	-0.108763	0.443185	-0.245411	0.806138	0.936952	-0.0536491
KCTD13	192.05	-0.0603278	0.245839	-0.245396	0.80615	0.936952	-0.0360314
TMEM44-AS1	20.842	-0.114954	0.468453	-0.245391	0.806154	0.936952	0.00953178
AC036108.2	8.34535	0.735273	2.99711	0.245327	0.806203	0.936952	0.182233
AC016026.1	46.464	-0.663702	2.70914	-0.244986	0.806467	0.937182	-0.115626
CLINT1	2753.89	0.0138712	0.0566364	0.244917	0.806521	0.937182	-0.046734
CDK2AP1	1586.23	-0.0170794	0.0697978	-0.244699	0.80669	0.937284	-0.0404406
SARNP	724.654	0.0222845	0.0910875	0.244649	0.806728	0.937284	0.152068
PRR14L	727.665	0.0940326	0.385036	0.244217	0.807062	0.937569	0.130768
HK2	1030.7	-0.038095	0.156044	-0.244129	0.807131	0.937569	0.0800131
HADH	1877.56	-0.025565	0.104731	-0.244101	0.807153	0.937569	0.115123
GNPTG	514.374	0.0288017	0.118121	0.243832	0.807361	0.93774	0.244415
SLC30A5	1339.67	-0.0311451	0.127812	-0.243679	0.807479	0.937809	0.041312
IDH3G	2079.82	0.0182883	0.0751361	0.243402	0.807694	0.937849	0.362536
PGRMC2	1043.23	0.0174945	0.0718992	0.24332	0.807757	0.937849	-0.0820456
NXT1	511.443	-0.0274189	0.112693	-0.243306	0.807768	0.937849	0.287845
DSC1	37.1761	0.0787347	0.323691	0.24324	0.807819	0.937849	0.160464
KLHL12	736.152	-0.0306618	0.126091	-0.243171	0.807873	0.937849	0.0757759
DNAJC24	367.424	0.0293393	0.120658	0.243161	0.807881	0.937849	0.13082
RTF2	2226.48	-0.022507	0.0925892	-0.243084	0.80794	0.937849	0.0742745
AC004951.1	11.674	-0.167329	0.688659	-0.242978	0.808022	0.937849	0
ABHD14A-ACY1	35.2459	0.386578	1.59247	0.242753	0.808197	0.937849	0.0446045
POMGNT2	537.374	-0.0434374	0.178961	-0.242719	0.808223	0.937849	0.150163
MDP1	38.8723	0.108811	0.448394	0.242669	0.808262	0.937849	-0.0421528
RPSAP41	9.01851	-0.145371	0.599585	-0.242453	0.808429	0.937849	-0.0507579
PHACTR4	623.102	0.0593019	0.244726	0.242319	0.808533	0.937849	0.0104033
MEF2B	33.5695	0.110383	0.45562	0.24227	0.808571	0.937849	0.350945
AL360270.3	5.21854	0.225649	0.931501	0.242242	0.808592	0.937849	0.183812
AL022068.1	14.2261	-0.122843	0.507243	-0.242177	0.808643	0.937849	-0.203892
ATP5F1D	1103.66	-0.0211638	0.0873929	-0.242169	0.808649	0.937849	0.386597
UPRT	214.127	0.0457003	0.188749	0.242122	0.808686	0.937849	0.244074
NCKIPSD	596.188	0.0361242	0.149247	0.242042	0.808747	0.937849	0.386811
BRF1	490.348	0.0471068	0.194631	0.242031	0.808756	0.937849	0.321932
ZBTB18	655.589	-0.0333021	0.137724	-0.241803	0.808933	0.937849	0.0795476
NPW	11.9899	-0.132505	0.548022	-0.241787	0.808945	0.937849	0.188315
PLD6	81.1167	-0.053408	0.220962	-0.241707	0.809007	0.937849	0.146901
RPUSD1	685.596	0.0237554	0.0982885	0.24169	0.80902	0.937849	0.383944
SLC29A1	376.372	0.0344053	0.142426	0.241567	0.809116	0.937849	0.116073
AC005674.2	6.05542	-0.260026	1.07678	-0.241486	0.809179	0.937849	-0.0602524
SPIN2B	250.402	0.0357416	0.148065	0.241392	0.809252	0.937849	0.191878
AC022150.4	53.1414	0.0780734	0.323475	0.241358	0.809277	0.937849	0.130266
ACSS1	51.6039	-0.0657369	0.272429	-0.241299	0.809323	0.937849	0.14159
LRRC37A4P	160.315	0.0665424	0.275815	0.241258	0.809356	0.937849	0.196342
CRTC3	716.147	0.028857	0.11962	0.241239	0.80937	0.937849	0.220362
ITGA5	120.368	-0.075854	0.314757	-0.240992	0.809561	0.9379	0.12237
PPIL2	592.559	0.0357779	0.148468	0.24098	0.80957	0.9379	0.203753
AC020978.5	80.7893	-0.10111	0.41968	-0.240922	0.809615	0.9379	-0.00935932
ICAM5	46.818	-0.0907913	0.37694	-0.240864	0.80966	0.9379	0.0868597
AC093827.5	14.926	0.23619	0.980872	0.240796	0.809713	0.9379	-0.067468
CBX4	1126.23	-0.0327623	0.136181	-0.240579	0.809882	0.938026	0.357492
PPP2R5B	292.849	-0.0699438	0.291065	-0.240303	0.810095	0.93817	0.0879155
AC080013.4	11.3754	-0.135805	0.565266	-0.24025	0.810136	0.93817	-0.136527
UXT-AS1	6.22514	-0.1708	0.711128	-0.240182	0.810189	0.93817	-0.134207
AL109811.2	5.37353	-0.226601	0.943745	-0.240109	0.810246	0.93817	-0.0573112
MTG1	341.503	-0.027451	0.114451	-0.239849	0.810447	0.938275	0.278973
AC005332.3	5.42761	-0.181097	0.755267	-0.239779	0.810502	0.938275	-0.14282
AC010864.1	6.00826	-0.194871	0.813002	-0.239693	0.810568	0.938275	0
PEX11B	459.531	0.0427242	0.178329	0.239581	0.810655	0.938275	0.157383
YTHDC1	1093.11	-0.0263274	0.109934	-0.239483	0.810731	0.938275	-0.0332126
AL359762.1	6.30489	-0.193716	0.808956	-0.239464	0.810746	0.938275	0.159442
GPRIN1	1958.38	-0.0360974	0.150771	-0.239419	0.810781	0.938275	0.229868
UCP2	1960.65	0.0246356	0.102924	0.239357	0.810828	0.938275	-0.137418
ADRA1D	14.0184	0.114208	0.477264	0.239296	0.810876	0.938275	0.559698
WDR83OS	1882.98	0.022744	0.0952197	0.238858	0.811215	0.938334	0.337651
KRT78	9.48642	0.214752	0.899197	0.238826	0.81124	0.938334	0.25617
SLC22A23	1326.08	-0.0237085	0.0992851	-0.238792	0.811267	0.938334	0.255531
AC009630.2	24.6188	-0.179369	0.751155	-0.238791	0.811268	0.938334	-0.167642
TIPARP-AS1	13.969	-0.123373	0.516736	-0.238755	0.811296	0.938334	0.0904535
SH3BP2	738.79	-0.0343117	0.143736	-0.238714	0.811327	0.938334	0.0789046
NSUN3	247.317	-0.0569462	0.238591	-0.238678	0.811356	0.938334	-0.155118
CDK9	992.198	0.0263587	0.110475	0.238595	0.81142	0.938334	0.429305
KDM4A-AS1	18.846	-0.150067	0.629117	-0.238536	0.811465	0.938334	-0.0843934
TBL3	1021.78	-0.0378186	0.158665	-0.238355	0.811606	0.938417	0.223782
AC017083.2	44.0756	0.250946	1.05312	0.238288	0.811657	0.938417	0.195492
SERINC5	573.845	0.0274539	0.115519	0.237657	0.812147	0.938805	0.316322
CNN2	4271.92	0.0165749	0.0697565	0.237611	0.812183	0.938805	0.265709
ZNF428	1447.78	0.0226971	0.0955346	0.23758	0.812207	0.938805	0.296788
VIPAS39	499.776	0.034909	0.146957	0.237546	0.812233	0.938805	0.234706
KHSRP	5465.07	-0.0185813	0.0782569	-0.23744	0.812315	0.938831	0.240766
CSNK1A1	4892.02	0.0166001	0.0699382	0.237353	0.812383	0.93884	0.10838
WDR25	109.153	0.0634007	0.267747	0.236794	0.812817	0.939272	-1.40478e-05
ZFP36L2	3254.74	0.0292052	0.123466	0.236545	0.81301	0.939426	0.437288
WDR92	244.764	-0.0334563	0.141675	-0.236147	0.813318	0.939713	0.0888834
THBS3	157.219	0.0485297	0.205858	0.235743	0.813632	0.940006	0.18395
RAB43	135.175	0.0630809	0.267934	0.235435	0.813871	0.940193	0.0250109
CAPN10-DT	9.62599	0.140111	0.595362	0.235337	0.813947	0.940193	0.271191
PARGP1	13.0985	0.114889	0.488261	0.235303	0.813973	0.940193	-0.0886648
AL645608.7	10.5667	-0.127779	0.543509	-0.2351	0.814131	0.940251	0.0928416
TBCEL	434.211	0.0291873	0.124157	0.235084	0.814144	0.940251	0.00713404
CNPY4	160.709	-0.0422525	0.180239	-0.234425	0.814655	0.940706	0.160081
UBAC1	1090.62	0.0183013	0.0780704	0.234421	0.814658	0.940706	0.350128
ELF2	626.308	0.0251012	0.107128	0.23431	0.814745	0.940737	0.160429
LINC00664	16.3793	-0.135494	0.578613	-0.23417	0.814853	0.940792	-0.276755
PIK3R2	2991.34	-0.0160052	0.0684044	-0.233979	0.815001	0.940862	0.372963
TRAPPC12	920.4	0.024269	0.103741	0.233938	0.815033	0.940862	0.304198
AL136164.4	8.19529	-0.16023	0.685218	-0.233838	0.815111	0.940882	-0.0991631
VKORC1	933.072	0.028832	0.123361	0.23372	0.815202	0.940918	0.362664
PIP4K2C	1642.98	-0.0213241	0.091365	-0.233394	0.815455	0.941141	-0.151847
AC009229.1	6.06218	-0.192298	0.824334	-0.233277	0.815547	0.94116	-0.145282
WDR27	103.019	-0.0671357	0.28799	-0.233118	0.81567	0.94116	0.387033
TCAIM	769.468	-0.0192859	0.0827499	-0.233063	0.815712	0.94116	-0.072803
MCMBP	2369.23	0.0177605	0.0762092	0.233049	0.815723	0.94116	0.146163
KHDRBS1	8059.77	-0.0139693	0.0599574	-0.232987	0.815772	0.94116	0.172772
BAIAP2-DT	318.905	-0.0372964	0.160258	-0.232727	0.815973	0.941257	0.194252
KLHL15	455.265	-0.0242187	0.104111	-0.232623	0.816054	0.941257	-0.0209969
TMEM30B	1342.09	0.0250633	0.10775	0.232606	0.816067	0.941257	0.288229
THRB-AS1	11.7082	-0.189139	0.813426	-0.232521	0.816134	0.941257	-0.265244
SNX18P3	5.40638	0.177157	0.761995	0.232491	0.816157	0.941257	0.2118
RALBP1	5401.14	0.0145229	0.0625512	0.232176	0.816401	0.94145	0.159192
AC079145.1	6.62455	-0.178463	0.768837	-0.232121	0.816444	0.94145	-0.0511014
USP16	1775.45	-0.0143136	0.0617005	-0.231985	0.81655	0.941502	-0.0393037
ACO1	1134.81	-0.0194915	0.084103	-0.231758	0.816726	0.941583	0.108256
CYP4V2	292.534	-0.0416531	0.179789	-0.231677	0.816789	0.941583	-0.0492883
PIGP	370.59	-0.0305756	0.132059	-0.23153	0.816903	0.941583	-0.0522106
ANKRD11	2188.64	-0.0417997	0.180557	-0.231503	0.816924	0.941583	0.00547228
OR2M3	5.50229	-0.183463	0.79265	-0.231456	0.816961	0.941583	-0.100081
ZNF449	187.511	-0.0469554	0.202907	-0.231413	0.816994	0.941583	-0.0818946
BRINP2	219.033	-0.0695227	0.300569	-0.231304	0.817079	0.941583	-0.271803
POLD4	441.744	0.0289333	0.125113	0.231258	0.817114	0.941583	0.18389
TSSC2	18.3275	0.103802	0.449155	0.231106	0.817232	0.941583	0.32213
FRMD4A	883.068	-0.0369347	0.159874	-0.231024	0.817296	0.941583	0.209508
PCBD1	499.874	0.0251169	0.108745	0.23097	0.817338	0.941583	0.253008
ONECUT2	56.7978	0.0881457	0.381639	0.230966	0.817341	0.941583	-0.208336
SDK2	7.1715	0.215963	0.935423	0.230872	0.817414	0.941592	-0.0508071
VPS9D1	657.819	0.0251249	0.108859	0.230802	0.817469	0.941592	0.131912
AP003419.1	18.6854	0.746674	3.23748	0.230634	0.817599	0.941672	0.265806
MED30	137.052	0.0388945	0.168769	0.23046	0.817734	0.941759	0.249418
GPATCH2L	517.75	0.0329456	0.143054	0.230301	0.817858	0.941788	0.410916
ACOX2	7.51996	-0.164555	0.714608	-0.230273	0.817879	0.941788	-0.105116
NDUFC1	370.553	-0.0342949	0.149162	-0.229917	0.818157	0.941891	0.355437
CCDC167	453.447	-0.0262352	0.114184	-0.229763	0.818276	0.941891	0.0189592
DCAF7	2451.3	-0.0187392	0.0816323	-0.229556	0.818436	0.941891	0.045797
WASHC2C	1087.97	-0.028472	0.124063	-0.229496	0.818483	0.941891	-0.127901
MAPK10	16.807	0.192204	0.837562	0.22948	0.818496	0.941891	0.257339
BICDL2	334.58	0.0265095	0.115573	0.229376	0.818577	0.941891	0.450147
BICDL1	448.111	-0.052869	0.230502	-0.229364	0.818586	0.941891	-0.122438
USP18	547.168	0.0254027	0.110762	0.229345	0.8186	0.941891	0.247979
PIBF1	197.345	0.0810118	0.353269	0.22932	0.81862	0.941891	-0.352625
AZIN2	48.0207	-0.0878232	0.382978	-0.229317	0.818623	0.941891	0.384708
PCSK9	3734.03	0.0206095	0.0898837	0.22929	0.818643	0.941891	0.362614
PCDHGA9	6.20301	-0.199093	0.868528	-0.22923	0.81869	0.941891	-0.251027
GLO1	5718.64	0.0191103	0.0834388	0.229033	0.818843	0.941997	0.0771875
SON	5909.47	0.0423518	0.185033	0.228887	0.818956	0.942017	-0.176284
SGTA	1731.51	-0.0158514	0.0692858	-0.228783	0.819038	0.942017	0.386344
AURKAIP1	2130.32	0.0163468	0.0714759	0.228703	0.819099	0.942017	0.458588
SARS	7559.18	-0.0137221	0.0600406	-0.228547	0.819221	0.942017	0.20287
OTUD7A	11.2436	0.223583	0.978333	0.228535	0.819231	0.942017	0.453442
REV3L	673.668	-0.0581563	0.254524	-0.22849	0.819265	0.942017	-0.0653538
PSMG3-AS1	58.5532	0.0802775	0.35147	0.228405	0.819332	0.942017	0.204398
STC1	298.825	-0.0473165	0.207265	-0.22829	0.819421	0.942017	0.171277
CATSPERE	14.2753	-0.129518	0.567565	-0.228199	0.819492	0.942017	-0.985067
ARHGEF26-AS1	6.42556	0.266086	1.16605	0.228195	0.819495	0.942017	0.379932
AC244669.1	20.4578	0.0841404	0.368963	0.228045	0.819611	0.942017	0.00344537
AC026412.1	43.0444	0.0792564	0.3476	0.22801	0.819638	0.942017	0.0504286
PSD4	627.129	0.0363857	0.159585	0.228002	0.819645	0.942017	0.251917
MKRN5P	6.10915	-0.179434	0.787481	-0.227858	0.819756	0.942017	0
KRT17	15620.1	0.0337977	0.14835	0.227824	0.819783	0.942017	0.15907
PEX26	1145.88	-0.0175288	0.07698	-0.227706	0.819875	0.942017	0.228701
PAIP1	2736.97	0.0130415	0.0572761	0.227696	0.819883	0.942017	0.167358
AL591485.1	161.481	-0.0358729	0.157608	-0.227608	0.819951	0.942025	0.0750898
PRSS16	1184.89	0.0154442	0.0679104	0.227421	0.820097	0.942025	0.166526
PFAS	584.945	-0.0462347	0.203327	-0.22739	0.82012	0.942025	-0.0317193
STK11IP	506.638	0.0470746	0.207094	0.22731	0.820182	0.942025	0.125151
ZCCHC2	275.541	0.0498766	0.219572	0.227154	0.820304	0.942025	0.0632929
RHOXF1P3	5.877	0.206191	0.907745	0.227146	0.82031	0.942025	0.0979723
TMX2	2524.05	-0.0204006	0.0898129	-0.227146	0.820311	0.942025	0.0873833
ZSCAN20	163.623	-0.0438752	0.193365	-0.226904	0.820498	0.94216	-0.367314
AP002884.3	7.79972	0.156481	0.689828	0.22684	0.820548	0.94216	0.1127
MRM3	340.971	-0.029958	0.132249	-0.226527	0.820792	0.942302	0.261728
HACD3	3420.89	-0.0150207	0.066309	-0.226526	0.820792	0.942302	0.0811958
NRARP	317.681	-0.0402532	0.177813	-0.226379	0.820907	0.942364	0.381601
VARS	2179.5	-0.0242752	0.107515	-0.225785	0.821368	0.942538	0.334604
SPAG5	1112.92	0.0304896	0.135057	0.225754	0.821393	0.942538	0.0585171
ZNF766	381.045	0.0340833	0.151011	0.225701	0.821434	0.942538	0.137169
SLC38A7	435.583	-0.0344889	0.152835	-0.225661	0.821465	0.942538	0.012884
PSMC5	1639.98	0.0156227	0.0692718	0.225527	0.821569	0.942538	0.23914
PROC	77.8282	0.0585981	0.259878	0.225483	0.821604	0.942538	0.0978026
TTC39A-AS1	9.21145	-0.122925	0.545622	-0.225293	0.821752	0.942538	0.0963175
AC115618.2	13.1016	-0.122129	0.542368	-0.225177	0.821842	0.942538	-0.1912
KIF21B	561.137	0.0572466	0.254232	0.225174	0.821844	0.942538	0.273434
SACM1L	750.984	-0.029538	0.131267	-0.225023	0.821962	0.942538	-0.330876
EVA1A	909.412	-0.0219655	0.0976198	-0.225011	0.821971	0.942538	-0.0693914
CDC27	1410.44	0.028374	0.126113	0.224988	0.821988	0.942538	-0.190477
PCDHGB2	5.30199	0.199625	0.887458	0.22494	0.822026	0.942538	0.233731
CPSF3	2067.78	0.0163403	0.0726471	0.224927	0.822036	0.942538	0.0577064
ZNF234	243.057	-0.036117	0.160574	-0.224924	0.822038	0.942538	-0.0496763
DMBX1	34.4433	0.076864	0.341817	0.224869	0.822081	0.942538	0.360428
GAREM1	214.702	0.0391204	0.174038	0.224781	0.82215	0.942538	0.216804
SAMD15	9.78757	0.149286	0.664172	0.224771	0.822157	0.942538	-0.189185
WBP4	201.332	0.0310649	0.138241	0.224715	0.822201	0.942538	0.11811
AC245060.6	5.65735	0.199067	0.886517	0.22455	0.822329	0.942616	0.139636
LINC01484	7.84127	0.20568	0.916706	0.224368	0.822471	0.942637	-0.0733451
STIM2	242.223	0.0393397	0.1754	0.224286	0.822535	0.942637	0.221064
BFAR	733.548	0.0390357	0.174163	0.224134	0.822653	0.942637	0.184672
FAM83F	833.04	-0.025967	0.115861	-0.224122	0.822662	0.942637	0.375075
TOR3A	1542.71	0.0180455	0.0805276	0.224091	0.822686	0.942637	0.159753
SLC7A6	296.024	-0.0657149	0.293289	-0.224062	0.822709	0.942637	0.176398
AC022107.1	6.44015	0.219224	0.980138	0.223667	0.823017	0.942921	0.0545852
ZNF528-AS1	60.4129	-0.058767	0.262964	-0.22348	0.823162	0.943019	0.0713442
NRL	149.235	-0.0383943	0.171976	-0.223254	0.823338	0.94315	0.17969
OTX1	155.485	-0.0439095	0.196881	-0.223025	0.823516	0.943236	0.27035
FAH	441.675	-0.0252634	0.113299	-0.222979	0.823552	0.943236	0.160152
SH3BP4	2108.16	-0.0356655	0.160004	-0.222903	0.823611	0.943236	0.0644037
TFPT	578.453	0.0236943	0.106324	0.222849	0.823653	0.943236	0.426103
C10orf55	8.56354	-0.138159	0.620607	-0.22262	0.823831	0.943237	-0.011496
UBN2	407.799	0.0351307	0.157821	0.222598	0.823849	0.943237	0.0143737
AP000525.1	12.5992	-0.128826	0.578839	-0.22256	0.823878	0.943237	0.0757148
SMIM30	552.299	-0.0222484	0.0999757	-0.222538	0.823895	0.943237	0.0212165
PDZD7	6.42189	0.195019	0.87697	0.222378	0.82402	0.943311	-0.116296
ARL4A	619.441	-0.0215286	0.096887	-0.222203	0.824156	0.943398	0.0531795
SERGEF	232.576	-0.0390832	0.176003	-0.222059	0.824268	0.943457	0.00392237
PARPBP	488.881	0.0282784	0.127504	0.221784	0.824482	0.943602	-0.17831
NUDT12	315.313	0.0283113	0.127758	0.2216	0.824625	0.943602	0.0615988
DNAJC7	990.286	0.0160319	0.0723537	0.221576	0.824644	0.943602	0.070338
ATP6V1G1	1039.69	0.0206825	0.0933594	0.221536	0.824675	0.943602	0.205801
SLC25A43	657.678	-0.0232773	0.105085	-0.22151	0.824696	0.943602	0.196468
CCDC57	96.7982	-0.0416727	0.188219	-0.221405	0.824777	0.943626	0.143109
COL23A1	12.4614	-0.153455	0.69338	-0.221314	0.824848	0.943639	0.0116412
AC114488.1	13.3121	-0.11326	0.511952	-0.221232	0.824911	0.943642	-0.16274
LBX2-AS1	14.1711	0.113918	0.515264	0.221087	0.825025	0.943703	0.348655
TBC1D10A	574.604	0.0235537	0.106685	0.220777	0.825266	0.943778	0.439194
LINC00963	340.686	-0.0430306	0.194952	-0.220725	0.825307	0.943778	0.579047
GPR135	14.3695	0.111048	0.503146	0.220707	0.82532	0.943778	0.341064
RAD1	935.28	-0.0294685	0.133573	-0.220617	0.825391	0.943778	-0.150496
RAD51D	418.497	0.0339659	0.153992	0.220569	0.825428	0.943778	0.328329
C19orf73	18.9594	-0.101244	0.459208	-0.220476	0.8255	0.943778	0.268739
OIP5-AS1	1099.44	0.0242438	0.109968	0.220461	0.825512	0.943778	0.0835977
AGAP11	6.14095	0.245205	1.11265	0.220379	0.825576	0.943782	0.211871
THAP4	973.408	0.0217931	0.0990387	0.220046	0.825835	0.943998	0.141586
AC107027.1	9.46885	0.168724	0.767106	0.219948	0.825911	0.943998	0.0811162
CALR	14921.9	0.0149958	0.0682127	0.219839	0.825997	0.943998	0.191487
RBM4	2247.46	0.0236619	0.107639	0.219828	0.826005	0.943998	0.0406671
YEATS2	756.603	-0.0260312	0.118459	-0.219749	0.826067	0.943999	0.0197886
UCK2	1720.63	-0.018524	0.0844165	-0.219436	0.826311	0.944147	0.188305
PLEKHJ1	711.67	0.0242411	0.11053	0.219318	0.826402	0.944147	0.390427
ANAPC7	634.994	-0.0266371	0.121456	-0.219316	0.826404	0.944147	0.178085
MPST	3095.88	0.0178215	0.0812776	0.219267	0.826442	0.944147	0.491441
TMOD2	90.8451	0.0458709	0.20927	0.219195	0.826498	0.944147	0.165877
SHMT2	9872.73	-0.0127177	0.0580691	-0.219009	0.826643	0.944244	0.162137
WIPF2	1122.29	-0.0265903	0.121455	-0.218932	0.826703	0.944244	0.184715
ZNF713	373.97	0.0611358	0.279358	0.218844	0.826771	0.944253	-0.0280611
AC108673.2	6.05899	-0.18611	0.851739	-0.218506	0.827035	0.944485	-0.0846215
AL592494.3	5.15347	-0.185207	0.848715	-0.218221	0.827257	0.94467	-0.189951
RAB39B	11.312	0.151442	0.694618	0.218022	0.827412	0.944717	0.180873
CHEK1	2335.08	0.0215843	0.0990044	0.218013	0.827419	0.944717	-0.00302118
ANKRD36	41.1185	0.0764418	0.351213	0.217651	0.827701	0.944971	0.0384071
ZBTB33	865.388	-0.01619	0.0744386	-0.217494	0.827823	0.944971	-0.0239326
LMBRD2	409.512	-0.0242844	0.111668	-0.21747	0.827842	0.944971	-0.0243971
AURKB	850.73	-0.0235547	0.10834	-0.217415	0.827885	0.944971	0.197516
ZMIZ1-AS1	7.91137	-0.128519	0.591323	-0.217341	0.827943	0.944971	-0.168076
RAP1A	1864.7	0.0158755	0.0730714	0.21726	0.828006	0.944974	0.0440117
RTL9	10.2354	0.205038	0.944398	0.217109	0.828123	0.945008	-0.604448
SEC22B	1912.37	0.0181324	0.0835336	0.217067	0.828156	0.945008	0.0136261
IFT52	843.56	-0.0247092	0.113902	-0.216934	0.82826	0.945057	0.0147783
R3HCC1	259.303	0.0623194	0.287542	0.216731	0.828418	0.945119	0.276499
TASP1	161.421	-0.0415975	0.191978	-0.216678	0.828459	0.945119	0.0584192
CLEC7A	771.838	-0.0205793	0.0949967	-0.216632	0.828495	0.945119	-0.149813
PGD	7298.38	-0.0137803	0.0637088	-0.216301	0.828753	0.945344	0.147373
CLEC2B	6.96025	-0.151635	0.701848	-0.21605	0.828948	0.945499	0.0093975
YIPF4	1328.57	0.0319043	0.147741	0.215947	0.829029	0.945522	0.127084
TMEM116	196.803	0.0277175	0.128532	0.215647	0.829263	0.945546	0.0908363
USE1	183.158	0.0419561	0.194574	0.215631	0.829276	0.945546	0.376966
SLC9A3R1	5128.16	-0.0176896	0.0820415	-0.215617	0.829286	0.945546	0.213943
STARD8	110.24	-0.0598281	0.277484	-0.215609	0.829292	0.945546	-0.101026
USP32	825.053	0.0316488	0.14684	0.215533	0.829352	0.945546	0.135597
AC012640.2	29.161	0.0744534	0.347137	0.214479	0.830174	0.946414	0.335941
GPR161	651.55	0.0378183	0.176403	0.214386	0.830246	0.946427	0.382572
CMC1	342.94	-0.0279414	0.130419	-0.214243	0.830358	0.946439	0.222394
GUSBP1	53.0982	0.0804838	0.375898	0.214111	0.830461	0.946439	-0.156066
BMPR2	1526.98	0.0282303	0.131855	0.214101	0.830469	0.946439	0.13454
AC010226.1	6.12172	-0.154099	0.719875	-0.214063	0.830498	0.946439	-0.00233344
SEC61A1	9311.12	-0.0122458	0.0572429	-0.213926	0.830605	0.946492	0.15819
SLC9A8	258.032	-0.0381657	0.17848	-0.213837	0.830674	0.946502	0.115141
CHAF1A	1004.11	0.0320631	0.150007	0.213744	0.830747	0.946516	-0.0479322
SPAG9	1487.18	-0.0351479	0.16453	-0.213626	0.830839	0.946536	-0.339669
TCN2	197.381	-0.0574755	0.269144	-0.213549	0.830899	0.946536	0.195398
GATA6-AS1	7.14109	-0.150441	0.704766	-0.213463	0.830966	0.946536	0.152616
CENPM	530.21	-0.0287441	0.134694	-0.213402	0.831013	0.946536	0.172378
CLCF1	81.0391	-0.0718591	0.336838	-0.213334	0.831067	0.946536	-0.043229
RNF157	57.6079	-0.098552	0.462441	-0.213113	0.831239	0.946619	-0.0897227
RBM43	66.0756	0.0645603	0.302978	0.213086	0.83126	0.946619	0.0190149
SAR1B	935.308	0.0334964	0.157554	0.212603	0.831637	0.946979	0.224012
SIM2	620.926	0.0280517	0.132054	0.212426	0.831774	0.947067	0.322607
B3GNTL1	31.0793	0.0761605	0.358825	0.21225	0.831912	0.947155	0.187886
TBC1D4	441.854	0.0276054	0.130115	0.212161	0.831981	0.947158	0.190883
JOSD1	2204.76	0.016443	0.0776148	0.211853	0.832221	0.947158	0.207936
VIL1	10.6986	0.19469	0.919199	0.211804	0.83226	0.947158	0.115209
PLEKHD1	9.24674	0.186136	0.879411	0.21166	0.832372	0.947158	0.13588
SNX33	586.835	-0.0237344	0.11216	-0.211613	0.832409	0.947158	0.0574874
NFATC3	913.246	-0.0263213	0.124401	-0.211585	0.832431	0.947158	0.0742075
TSPYL4	223.996	0.0354554	0.167586	0.211565	0.832446	0.947158	0.181543
APTR	37.055	0.070662	0.334049	0.211532	0.832472	0.947158	0.283629
POLR2J3	1243.39	0.0225157	0.106528	0.21136	0.832607	0.947158	0.317864
PPHLN1	702.544	-0.0254871	0.120689	-0.21118	0.832747	0.947158	-0.0694476
SURF2	337.987	-0.0312914	0.148178	-0.211174	0.832751	0.947158	0.361896
YPEL5	3321.17	-0.0225815	0.106934	-0.211172	0.832753	0.947158	-0.0273771
AC096733.2	15.6437	0.107686	0.510006	0.211146	0.832773	0.947158	0.247135
C5orf30	1149.01	0.0243481	0.115318	0.21114	0.832778	0.947158	0.198648
HTATIP2	899.282	-0.0255105	0.120896	-0.211011	0.832879	0.947158	-0.0113492
ZNF324B	148.46	0.0500005	0.237088	0.210894	0.83297	0.947158	-0.123359
ACOX3	352.731	-0.0298332	0.141588	-0.210705	0.833117	0.947158	0.155099
EXOC3L2	52.7467	-0.0519349	0.246498	-0.210691	0.833129	0.947158	0.512195
DACH1	8.64153	-0.13911	0.660328	-0.210668	0.833146	0.947158	0
SETX	1580.17	-0.0278203	0.132061	-0.210663	0.83315	0.947158	-0.0442712
GSTA2	7.08663	-0.138487	0.657526	-0.210619	0.833185	0.947158	-0.12177
ZC3HAV1L	171.02	0.0283077	0.134547	0.210393	0.833361	0.94729	0.27069
MED6	411.255	0.0221943	0.105578	0.210218	0.833498	0.947297	0.33039
TIAM1	813.99	0.0439892	0.20932	0.210152	0.833549	0.947297	-0.159494
AGGF1	701.671	-0.0255334	0.121539	-0.210084	0.833602	0.947297	0.193483
ZNF629	384.422	-0.0452074	0.21531	-0.209964	0.833695	0.947297	0.0761645
RMI2	277.352	-0.0310899	0.148116	-0.209903	0.833743	0.947297	0.142161
LINC00265	28.8026	-0.130757	0.623184	-0.209821	0.833807	0.947297	-0.0436543
MBD1	852.741	-0.0191531	0.0912977	-0.209787	0.833834	0.947297	-0.0029069
CBX8	416.421	-0.0347268	0.165709	-0.209565	0.834007	0.947297	0.180089
HDHD3	308.937	-0.030232	0.14441	-0.209349	0.834176	0.947297	0.151408
STX6	1018.11	-0.0153712	0.0734337	-0.209321	0.834197	0.947297	0.0853283
CHST9	18.9346	-0.113953	0.5444	-0.209319	0.834199	0.947297	-0.488414
FOXN3-AS1	10.0657	-0.130076	0.621437	-0.209315	0.834202	0.947297	0.015601
ABCC10	582.164	-0.0417806	0.199616	-0.209305	0.83421	0.947297	-0.196918
MPC2	1947.2	-0.0191314	0.0914066	-0.2093	0.834214	0.947297	0.281346
TFAM	2800.34	-0.0150841	0.0721303	-0.209123	0.834352	0.947378	-0.086311
PAXIP1-AS1	97.8113	0.0480401	0.229797	0.209054	0.834406	0.947378	0.215047
BVES-AS1	7.21978	-0.193794	0.928551	-0.208706	0.834678	0.947559	-0.578612
AL034374.1	5.73405	-0.151193	0.724469	-0.208694	0.834687	0.947559	-0.0637624
ARFGAP3	931.14	-0.0205362	0.0984803	-0.208531	0.834815	0.947635	0.0431614
MIR3936HG	12.5275	-0.0999374	0.480269	-0.208087	0.835161	0.947961	-0.0666194
TPGS1	236.291	0.0275556	0.132549	0.20789	0.835315	0.948066	0.575939
NIPA2	2179.95	0.0191607	0.0924177	0.207327	0.835754	0.948476	0.0181903
IFT74	205.805	-0.0303483	0.146468	-0.207201	0.835853	0.948476	-0.198208
CMAS	889.726	-0.018274	0.0882128	-0.207158	0.835887	0.948476	0.164633
C7orf26	1220.28	-0.0247584	0.119563	-0.207075	0.835951	0.948476	0.0713412
VEZT	789.038	-0.0299676	0.144757	-0.207021	0.835994	0.948476	0.0349508
ZNF300	225.167	0.0284837	0.137662	0.20691	0.83608	0.948476	0.0905786
GAS2	11.3607	-0.134743	0.651436	-0.20684	0.836134	0.948476	0.0351471
MTFP1	434.643	0.0241532	0.116791	0.206807	0.83616	0.948476	0.319034
PPP5C	1656.29	-0.0145492	0.0704054	-0.206649	0.836284	0.948502	0.23063
AC105052.4	9.89218	-0.175741	0.850539	-0.206623	0.836304	0.948502	-0.0266305
FGD4	229.51	0.0298385	0.14529	0.205371	0.837282	0.949542	-0.00981735
CT83	266.206	0.0311276	0.151898	0.204925	0.837631	0.949816	0.186289
AC087741.3	12.7608	0.105273	0.513939	0.204835	0.837701	0.949816	0.339714
FBXO6	23.8783	0.0743482	0.363084	0.204769	0.837753	0.949816	0.317899
ZNF404	167.026	-0.0418462	0.204465	-0.204662	0.837836	0.949816	-0.292363
ANKRD20A19P	6.64072	0.131717	0.643988	0.204534	0.837937	0.949816	0.26688
ZNF286A	413.492	-0.0302731	0.148013	-0.20453	0.837939	0.949816	-0.0886353
AC133555.3	23.9285	-0.0971464	0.474999	-0.204519	0.837948	0.949816	0.112312
USP1	4525.88	0.0105447	0.0515904	0.204392	0.838047	0.94986	0.127345
ZNF497	94.9158	-0.0719839	0.352357	-0.204292	0.838125	0.949879	0.444723
RUFY2	219.269	0.0360569	0.177077	0.203622	0.838649	0.950186	0.268241
DDX60	333.022	-0.0520072	0.255475	-0.20357	0.838689	0.950186	-0.0710067
NAV1	1751.95	-0.0269411	0.132358	-0.203547	0.838708	0.950186	0.173599
AC022167.2	7.3592	-0.182524	0.896725	-0.203545	0.838709	0.950186	0.0686716
CEP120	220.845	0.0396288	0.194695	0.203543	0.838711	0.950186	-0.210718
AC026362.1	14.2742	-0.116271	0.571411	-0.20348	0.83876	0.950186	0.027044
SLC16A1	1397.28	-0.0264966	0.130453	-0.203113	0.839047	0.950443	-0.12331
MXD3	439.699	-0.0410242	0.202127	-0.202962	0.839165	0.950507	0.128961
MPZL3	548.891	-0.0214298	0.105697	-0.202748	0.839332	0.950628	0.256158
TAF1	505.507	-0.0264097	0.130401	-0.202527	0.839505	0.950731	-0.0331549
IFT20	222.104	-0.0274696	0.135668	-0.202477	0.839544	0.950731	-0.022329
FAM220A	806.848	-0.0200383	0.0990706	-0.202263	0.839711	0.950812	0.282074
ZNF704	376.661	0.0503548	0.249152	0.202105	0.839835	0.950812	0.766042
ABCC11	44.6567	-0.0665252	0.329259	-0.202045	0.839881	0.950812	-0.0689987
PIN1	4654.62	0.0161325	0.0798907	0.201932	0.83997	0.950812	0.310922
HMGN1	14315.5	-0.0112126	0.0555503	-0.201846	0.840037	0.950812	0.167154
MRAS	662.852	0.041996	0.208228	0.201683	0.840164	0.950812	0.00873474
TNNT2	6.43873	0.220748	1.09488	0.201618	0.840215	0.950812	0.0248952
SLC6A11	218.499	0.030677	0.152165	0.201604	0.840226	0.950812	0.286822
AC026250.1	9.61191	-0.143288	0.710793	-0.20159	0.840238	0.950812	-0.117655
LINC01144	7.44925	-0.154139	0.765296	-0.201411	0.840378	0.950812	0.0169808
C8orf76	247.296	0.0269037	0.133594	0.201384	0.840398	0.950812	0.231559
SLC39A10	850.208	0.0449662	0.223332	0.201342	0.840431	0.950812	0.0793804
ROCK1	1026.73	-0.0301178	0.149632	-0.201279	0.84048	0.950812	0.00537687
FGFRL1	216.921	-0.0319963	0.159001	-0.201233	0.840517	0.950812	0.389455
TIMP2	1517.19	0.0290818	0.14453	0.201217	0.840529	0.950812	0.198893
MON2	485.042	0.0225296	0.11202	0.20112	0.840605	0.950812	0.161733
MTMR11	26.0437	0.0856527	0.426172	0.200981	0.840713	0.950812	-0.0329091
ERGIC3	4195.16	0.0159284	0.0792627	0.200957	0.840732	0.950812	0.279188
AL353625.1	6.09379	-0.176439	0.878683	-0.200799	0.840856	0.950812	-0.0578477
AL121820.2	14.4022	0.101579	0.505942	0.200772	0.840877	0.950812	0.273771
ZNF321P	15.4291	-0.148518	0.7398	-0.200754	0.840891	0.950812	-0.172349
ZNF486	291.93	0.0284105	0.141605	0.200632	0.840986	0.950851	-0.322268
PHACTR2	769.759	-0.0445075	0.221938	-0.20054	0.841059	0.950858	0.149398
AC062029.1	10.2034	0.164954	0.824291	0.200116	0.84139	0.950858	0.387692
AL137186.2	21.9716	0.0916887	0.458221	0.200097	0.841404	0.950858	0.126688
ZNF627	659.128	-0.0256732	0.128327	-0.200061	0.841433	0.950858	0.046756
DPH6-DT	8.27415	-0.162591	0.812863	-0.200023	0.841463	0.950858	0.208313
AP000553.5	5.82791	-0.140964	0.705078	-0.199927	0.841538	0.950858	-0.0848625
TANC1	1428.92	0.0251113	0.125628	0.199886	0.841569	0.950858	0.178402
TOMM40L	143.535	-0.0414936	0.207612	-0.199861	0.841589	0.950858	0.0493798
METTL16	535.086	0.0435062	0.21771	0.199835	0.841609	0.950858	0.186132
ABCF2	1978.32	-0.0217395	0.108801	-0.19981	0.841629	0.950858	0.16029
TRIB3	5498.53	0.0197686	0.0989839	0.199715	0.841703	0.950858	0.300976
TVP23B	225.038	-0.0288287	0.144409	-0.199633	0.841767	0.950858	0.0384635
CLIP4	243.912	-0.0387033	0.193951	-0.199552	0.841831	0.950858	0.11095
CHAC2	185.786	0.0348918	0.174862	0.199539	0.841841	0.950858	0.102147
AC022916.1	10.1317	0.122074	0.612915	0.199169	0.84213	0.950873	0.548637
HOOK1	1175.6	-0.0339261	0.170366	-0.199136	0.842156	0.950873	-0.211336
ZNF419	316.882	0.0286593	0.143952	0.19909	0.842193	0.950873	-0.483523
RBM7	1751.85	-0.0210004	0.105501	-0.199054	0.84222	0.950873	-0.153776
TGDS	274.673	0.0277818	0.139685	0.198888	0.84235	0.950873	0.132662
TMEM63A	1370.79	0.0200542	0.100857	0.198838	0.84239	0.950873	0.236554
FGFR1OP	621.802	0.0234329	0.117858	0.198823	0.842401	0.950873	0.116543
FARSB	1043.75	0.0220882	0.111098	0.198817	0.842406	0.950873	0.0941481
NMI	1300.2	-0.0164054	0.0825422	-0.198752	0.842457	0.950873	0.0701816
PHF5A	1171.23	0.0217153	0.109262	0.198745	0.842462	0.950873	0.297047
ABHD6	89.0712	0.0510565	0.257133	0.198561	0.842606	0.950961	0.0658855
CXCL3	12.3617	0.139455	0.702864	0.198409	0.842725	0.950961	0.163837
MRPS15	4561.07	0.0187252	0.0943886	0.198384	0.842745	0.950961	0.25939
GOLGB1	808.747	-0.0829131	0.41812	-0.1983	0.84281	0.950961	-0.150127
ZMYND8	859.314	0.0338684	0.170855	0.19823	0.842865	0.950961	-0.114024
LUCAT1	17.0716	0.0966925	0.487903	0.19818	0.842905	0.950961	-0.0243059
PLEKHM2	1274.28	-0.0152983	0.0772315	-0.198084	0.84298	0.950978	0.312229
AC126773.2	12.1434	-0.134126	0.677402	-0.198001	0.843044	0.950982	0.137863
GDPD3	79.9935	0.0610406	0.308482	0.197874	0.843144	0.951026	0.203775
AL021368.2	9.03021	0.121535	0.614857	0.197664	0.843308	0.951129	0.121345
AC091045.1	28.8315	0.0738342	0.373652	0.197602	0.843357	0.951129	0.110675
CCDC6	3352.04	0.0137308	0.0695518	0.197419	0.8435	0.951144	0.132866
PGAM1	4905.57	-0.015367	0.0778979	-0.19727	0.843616	0.951144	0.217339
SUPT6H	1799.88	-0.0215116	0.10907	-0.197228	0.843649	0.951144	0.119003
GPATCH2	424.034	0.0190529	0.0966105	0.197214	0.84366	0.951144	-0.00388802
PTGER2	7.778	-0.136335	0.691435	-0.197178	0.843689	0.951144	0.019001
AL137002.2	9.04182	0.115057	0.583696	0.197119	0.843735	0.951144	0.304501
SSH1	735.312	-0.0403431	0.204902	-0.196889	0.843914	0.951278	0.285267
GUCY1A1	1057.27	0.0179951	0.0914423	0.196792	0.84399	0.951296	-0.0971263
NPRL2	281.265	-0.0269804	0.13717	-0.196694	0.844067	0.951314	0.340061
COG2	406.645	-0.0311316	0.158439	-0.196489	0.844227	0.951395	0.0337658
FAM20B	3346.9	-0.0208175	0.105981	-0.196427	0.844276	0.951395	-0.0146968
RASSF3	556.741	0.0202149	0.102944	0.196369	0.844322	0.951395	0.19752
PSTK	86.6082	-0.0579028	0.295072	-0.196233	0.844428	0.951447	0.0815974
CSRNP2	725.718	0.0264719	0.135183	0.195823	0.844749	0.951638	0.0912451
PDCD5	805.299	0.016371	0.0836112	0.195799	0.844768	0.951638	0.40662
UPF1	5287.27	-0.0179553	0.0917103	-0.195783	0.84478	0.951638	0.229863
EID2B	20.5343	-0.107375	0.549114	-0.195543	0.844968	0.95175	-0.241144
KRIT1	263.38	-0.0465141	0.237948	-0.19548	0.845017	0.95175	-0.0730118
CNGA1	8.96593	0.189532	0.970132	0.195367	0.845106	0.95175	0.382133
AC018362.1	20.2484	0.105026	0.538227	0.195133	0.845289	0.95175	0.0419084
HPSE	139.175	-0.0352705	0.180754	-0.19513	0.845291	0.95175	-0.0358085
ANP32E	2576.87	-0.013384	0.0686194	-0.195046	0.845357	0.95175	-0.107249
SLC39A8	1289.24	0.0203429	0.104301	0.19504	0.845362	0.95175	0.336652
AC105052.3	78.1364	-0.0820141	0.420542	-0.19502	0.845377	0.95175	0.000341458
UBE2W	501.651	0.0242335	0.124301	0.194957	0.845426	0.95175	0.14682
RELL1	148.988	0.0404355	0.207497	0.194873	0.845493	0.951756	0.235678
DDIT3	154.773	-0.0413535	0.2123	-0.194788	0.845559	0.951762	0.138798
UNC5C	8.07083	-0.13568	0.696876	-0.194698	0.845629	0.951774	-0.950954
LINC01842	31.4771	0.0702993	0.361361	0.19454	0.845753	0.951844	0.23394
ADIPOR2	1396.15	-0.0175615	0.0903943	-0.194277	0.845959	0.951963	0.0948891
ZNF17	174.082	-0.0435569	0.224304	-0.194186	0.84603	0.951963	-0.252637
AC005261.1	182.942	0.033997	0.175087	0.194172	0.846041	0.951963	0.0789935
TREX1	154.734	0.0432173	0.222934	0.193857	0.846288	0.952133	0.0538855
TNFRSF25	13.045	-0.132629	0.684277	-0.193824	0.846314	0.952133	-0.0681172
ARID1B	1051.25	0.0269386	0.139136	0.193614	0.846478	0.95225	0.112496
SLCO4A1-AS1	10.6371	-0.128653	0.665682	-0.193265	0.846751	0.952488	-0.0934029
EMP2	3787.1	0.0207324	0.107351	0.193128	0.846859	0.952488	0.157151
NALT1	5.71562	-0.149081	0.771994	-0.193111	0.846872	0.952488	0.0398128
PHB	2585.08	0.0136584	0.0707566	0.193034	0.846933	0.952488	0.352066
HLA-B	3226.91	0.0265228	0.137471	0.192933	0.847011	0.952505	0.0568091
TLR6	356.881	-0.0303526	0.157382	-0.192859	0.847069	0.952505	0.112169
S100A16	6112.07	-0.0168624	0.0876637	-0.192353	0.847465	0.952761	0.167988
TSC22D2	548.427	-0.0238891	0.12423	-0.192297	0.84751	0.952761	0.348983
TMEM79	451.385	-0.0374034	0.194607	-0.1922	0.847586	0.952761	0.128276
JADE3	1021.74	0.0159152	0.0828139	0.192181	0.847601	0.952761	0.129254
PAK2	2339.99	0.0216488	0.11265	0.192176	0.847604	0.952761	-0.142414
LINC01719	36.0046	0.0620095	0.322921	0.192027	0.847721	0.952761	0.420379
NUBP1	404.96	0.0189196	0.0985271	0.192024	0.847724	0.952761	0.177699
CYP27B1	20.7274	0.183538	0.956199	0.191946	0.847785	0.952762	-0.387837
GIGYF2	941.046	0.0382491	0.199436	0.191787	0.847909	0.952834	-0.116052
NUDT15	431.852	-0.0218659	0.114222	-0.191434	0.848186	0.953043	0.0809281
SERPINH1	2506.09	-0.0176751	0.0923787	-0.191333	0.848265	0.953043	0.144642
AC018653.3	8.29115	-0.109528	0.572677	-0.191257	0.848324	0.953043	0.123956
AL161421.1	9.83546	0.115121	0.601976	0.191238	0.848339	0.953043	0.27925
ESYT3	94.3541	0.0536129	0.280712	0.190989	0.848534	0.953194	-0.146098
EMBP1	46.8025	-0.0690619	0.361931	-0.190815	0.84867	0.953277	-0.339771
PAIP2	1632.02	0.016217	0.0850641	0.190644	0.848804	0.953277	0.0942228
PATZ1	1491.55	-0.0287714	0.150927	-0.190631	0.848815	0.953277	0.182909
TMEM223	371.616	-0.0244584	0.128353	-0.190556	0.848874	0.953277	0.145042
CPE	75.093	0.0486534	0.255411	0.19049	0.848925	0.953277	0.0913405
LYSMD2	268.49	0.0289825	0.152234	0.190381	0.84901	0.953277	0.0512885
TMEM86B	12.7455	-0.119961	0.630213	-0.190351	0.849034	0.953277	0.0686642
PURB	3445.92	0.0203603	0.107043	0.190207	0.849147	0.953335	0.140047
BUB3	3211.53	0.0134033	0.0705084	0.190096	0.849234	0.953365	-0.0126108
DLX3	457.597	0.0240636	0.126724	0.189889	0.849396	0.953452	0.214392
NPC1	1162.03	-0.0219996	0.115904	-0.189808	0.84946	0.953452	0.0765644
GJC3	13.0994	0.117075	0.61707	0.189728	0.849522	0.953452	0.148568
VGLL4	593.801	-0.0331524	0.174776	-0.189686	0.849556	0.953452	0.000532911
MRPS11	626.411	-0.0211162	0.111412	-0.189532	0.849676	0.953519	-0.0204514
CUL7	396.917	0.0239666	0.126541	0.189398	0.849781	0.953569	0.266297
FURIN	444.988	0.0252099	0.133293	0.189131	0.84999	0.953626	0.237195
MRM2	1145.8	-0.0169436	0.0895991	-0.189105	0.850011	0.953626	0.0842774
PPIP5K1	269.471	0.0355742	0.188124	0.189099	0.850015	0.953626	-0.027677
MED18	160.66	-0.0618273	0.327505	-0.188783	0.850263	0.953738	-0.012984
AC092279.1	8.83056	-0.113002	0.598753	-0.188729	0.850305	0.953738	-0.0478305
ARFIP2	1204.45	-0.0169525	0.0899152	-0.188539	0.850454	0.953738	0.233612
AL161665.1	153.927	-0.0515296	0.273315	-0.188536	0.850457	0.953738	-0.16796
VEPH1	85.9068	0.0628913	0.333651	0.188494	0.850489	0.953738	0.0354558
RCN2	1733.34	-0.013457	0.071466	-0.1883	0.850642	0.953738	-0.0064246
MYO10	3279.95	0.0247097	0.131292	0.188204	0.850717	0.953738	0.0960213
HAUS6	766.344	-0.0382536	0.20334	-0.188126	0.850778	0.953738	-0.382788
KRTAP5-AS1	22.1779	0.0752296	0.399911	0.188116	0.850786	0.953738	0.140011
AC084809.1	5.13636	0.162937	0.866596	0.188019	0.850862	0.953738	0.065433
PIGN	540.185	0.0193612	0.103005	0.187964	0.850905	0.953738	-0.0762597
KSR2	38.6863	0.061262	0.326103	0.187861	0.850986	0.953738	0.185137
IKZF5	269.616	-0.0286898	0.152809	-0.187749	0.851073	0.953738	0.17383
MAPK6	1312.39	-0.0180489	0.0961569	-0.187703	0.85111	0.953738	0.0139225
CLSTN3	625.403	0.0297542	0.158589	0.187619	0.851175	0.953738	0.0348893
UBQLN1	4678.34	-0.0117761	0.0627666	-0.187617	0.851177	0.953738	0.12261
KDM8	28.1961	0.0990828	0.528191	0.187589	0.851199	0.953738	0.420977
HERPUD1	1804.81	-0.0152721	0.0814487	-0.187506	0.851264	0.953738	-0.00877919
PSMA2	3534.65	0.0155981	0.0831979	0.187481	0.851283	0.953738	0.132
SPDYE2	9.50444	0.126225	0.673643	0.187376	0.851366	0.953738	0.360434
ZYX	2552.27	0.0161239	0.0860667	0.187342	0.851393	0.953738	0.37567
AC009133.1	151.807	0.0324619	0.173451	0.187153	0.851541	0.953835	0.105787
BCL2L2-PABPN1	97.4469	-0.152962	0.817703	-0.187063	0.851611	0.953846	-0.0395962
UBLCP1	1122.36	0.0171529	0.0917651	0.186922	0.851722	0.953902	0.129349
THUMPD3-AS1	145.43	-0.0328574	0.175915	-0.18678	0.851833	0.953958	-0.198665
INPP1	115.218	0.0417157	0.223914	0.186302	0.852208	0.954307	0.0512335
PURA	891.761	-0.0215561	0.115864	-0.186047	0.852408	0.954307	0.00279799
TOMM22	2373.29	-0.020102	0.108055	-0.186036	0.852417	0.954307	0.198353
STX10	2678.9	-0.0152757	0.0821258	-0.186004	0.852442	0.954307	0.289991
SYNGAP1	73.0914	-0.0610922	0.328463	-0.185994	0.852449	0.954307	0.222062
CC2D1A	1750.59	-0.0261946	0.141139	-0.185595	0.852763	0.95459	0.3189
FBXW11	1731.85	-0.015047	0.0811433	-0.185438	0.852886	0.954659	0.0898138
RELA	3896.57	-0.0167934	0.0906412	-0.185274	0.853014	0.954671	-0.10342
MET	2342.71	0.0242676	0.131067	0.185154	0.853108	0.954671	0.0659811
RASSF7	610.99	-0.0206519	0.111541	-0.18515	0.853112	0.954671	0.168079
RAD54L2	318.373	-0.0353737	0.191145	-0.185063	0.85318	0.954671	0.243446
TLDC1	1224.15	-0.0182834	0.09884	-0.18498	0.853245	0.954671	0.279383
MAU2	1077.84	0.0272128	0.147298	0.184746	0.853428	0.954671	0.0445775
TCP11L2	155.952	-0.0394523	0.213555	-0.18474	0.853433	0.954671	0.275499
NMD3	1358.46	0.0213014	0.115322	0.184712	0.853455	0.954671	-0.022798
TRPM2	206.933	0.0321287	0.174039	0.184606	0.853538	0.954671	0.391194
TANGO6	129.239	-0.0619209	0.335636	-0.184488	0.85363	0.954671	-0.0830481
HSPA9	7900.09	-0.0132394	0.0718406	-0.184289	0.853787	0.954671	-0.082842
FAM157A	75.4885	-0.0454184	0.246546	-0.184219	0.853842	0.954671	0.199401
MT1X	2737.02	-0.200347	1.08803	-0.184137	0.853906	0.954671	-0.0596905
KANK1	629.081	-0.0254725	0.138415	-0.18403	0.85399	0.954671	0.155896
KIAA0319L	1123.68	-0.0206642	0.112303	-0.184003	0.854011	0.954671	0.0711089
SIPA1L2	956.581	-0.0339383	0.184448	-0.183999	0.854014	0.954671	0.124607
ADAM32	5.25629	-0.154832	0.841556	-0.183983	0.854027	0.954671	-0.0485358
AC005076.1	15.5818	0.120672	0.656062	0.183935	0.854065	0.954671	0.283711
BICRA	522.412	-0.0488257	0.265477	-0.183917	0.854079	0.954671	0.109881
AC020915.1	31.1709	0.089997	0.48946	0.18387	0.854116	0.954671	0.143374
ACER2	42.8351	-0.0561516	0.306424	-0.183248	0.854603	0.955149	0.0265856
FCHSD1	208.001	-0.0325825	0.178074	-0.182972	0.85482	0.955323	0.590381
SIRT5	710.658	0.0291479	0.159401	0.182859	0.854908	0.955353	0.0170921
AC016590.3	28.9934	-0.0673653	0.368687	-0.182717	0.85502	0.955408	0.0211053
ADPRHL2	1862.96	-0.0156968	0.0859432	-0.182642	0.855079	0.955408	0.228609
GRAMD4	374.656	0.0363483	0.199144	0.182523	0.855172	0.955444	0.0194935
ZNF680	134.546	0.0328774	0.180516	0.18213	0.855481	0.95572	-0.0867834
ZNF7	156.382	-0.0407849	0.224533	-0.181643	0.855863	0.956075	0.0195617
KCTD11	192.413	0.028486	0.156887	0.18157	0.85592	0.956075	0.317776
REEP4	1001.86	0.0159349	0.0879239	0.181235	0.856183	0.956158	0.414033
MED1	1038.12	-0.0235395	0.129953	-0.181138	0.856259	0.956158	0.00839276
ZNF70	35.7594	-0.0673418	0.37185	-0.1811	0.856289	0.956158	0.0429713
TLK1	1232.61	0.0261683	0.144506	0.181088	0.856299	0.956158	-0.0161464
HRAT92	9.78702	0.135559	0.748589	0.181086	0.8563	0.956158	0.209554
BHLHE41	158.479	0.0593011	0.327651	0.180989	0.856377	0.956175	-0.754
HOXC4	22.2615	0.0770647	0.426272	0.180788	0.856534	0.956232	0.164739
DHX37	929.226	-0.0218906	0.121097	-0.180769	0.856549	0.956232	-0.0125318
NAA80	82.5594	0.0457954	0.253484	0.180664	0.856631	0.956255	0.276805
ZCCHC3	400.638	-0.029435	0.163051	-0.180527	0.856739	0.956307	0.221892
ZBTB12	314.581	0.0207152	0.114948	0.180213	0.856985	0.956486	0.390836
AL049557.1	23.4804	-0.123605	0.686353	-0.18009	0.857082	0.956486	0.232018
KANSL3	1132.12	-0.0238621	0.132606	-0.179947	0.857195	0.956486	0.045764
ZNF519	410.665	0.021004	0.116758	0.179893	0.857236	0.956486	-0.036962
EMC4	1235.35	0.0199851	0.111181	0.179753	0.857347	0.956486	0.22168
AC006538.1	8.89921	-0.11751	0.653809	-0.179731	0.857364	0.956486	0.042591
AHR	4060.76	0.0251251	0.139795	0.179728	0.857366	0.956486	0.231648
CASP4	1246.91	-0.0137955	0.0767693	-0.179701	0.857387	0.956486	0.0937871
C3orf80	11.0755	-0.16422	0.915605	-0.179357	0.857658	0.95669	-0.0408318
SUSD4	163.974	-0.0466508	0.260225	-0.179271	0.857725	0.95669	-0.0147816
DMAP1	576.227	-0.0188977	0.105497	-0.17913	0.857835	0.95669	0.203606
AMN	6.52465	0.164493	0.918798	0.179031	0.857913	0.95669	-0.235796
SNAI1	38.993	-0.05736	0.320451	-0.178997	0.85794	0.95669	0.153658
AC012358.2	11.3441	-0.0950057	0.530818	-0.17898	0.857953	0.95669	0.0344725
EMC8	1557.71	-0.0242923	0.135769	-0.178924	0.857998	0.95669	0.143532
CEP170B	2228.61	0.0226487	0.12684	0.178562	0.858282	0.956846	0.486994
THORLNC	5.98854	0.128739	0.721144	0.178521	0.858314	0.956846	0.198982
PLEKHF2	675.589	-0.0264713	0.148289	-0.178512	0.858321	0.956846	-0.0393314
SERPINB6	1711.55	-0.0145079	0.0813875	-0.178257	0.858521	0.956971	0.172681
TTK	1759.53	-0.0179656	0.100917	-0.178023	0.858705	0.956971	-0.406444
PQLC3	746.84	-0.0251952	0.141801	-0.17768	0.858974	0.956971	0.101782
MERTK	43.8367	0.0760397	0.42802	0.177654	0.858994	0.956971	-0.12004
DBR1	695.014	0.0201778	0.113587	0.177642	0.859004	0.956971	-0.0564289
RBM12	3003.07	0.0180422	0.101583	0.177611	0.859029	0.956971	0.0893215
ICOSLG	644.439	-0.0317681	0.179003	-0.177472	0.859137	0.956971	0.335305
PREB	2722.61	-0.012865	0.0725209	-0.177397	0.859197	0.956971	0.159699
SEPT7-AS1	5.65204	-0.233327	1.31529	-0.177396	0.859197	0.956971	-0.192035
AMIGO1	469.789	-0.0274016	0.154531	-0.17732	0.859257	0.956971	0.112929
TBCD	1640.82	0.0196029	0.110572	0.177286	0.859284	0.956971	-0.0192482
WAC	2256.35	0.0176078	0.0993322	0.177262	0.859303	0.956971	0.0838737
PEX5	929.601	-0.0206918	0.1168	-0.177155	0.859387	0.956971	-0.0688189
SSR4P1	14.0094	-0.143387	0.809429	-0.177146	0.859394	0.956971	-0.0939522
CBS	2107.88	0.0141596	0.0799535	0.177098	0.859432	0.956971	0.410674
CYYR1	603.018	-0.0450414	0.254471	-0.177	0.859508	0.956971	0.0769918
AC009061.2	6.60062	-0.126972	0.717603	-0.17694	0.859556	0.956971	0.0273425
ZNF584	452.988	0.0225812	0.127649	0.176901	0.859586	0.956971	0.0772087
NPRL3	991.902	0.0186768	0.105597	0.176868	0.859612	0.956971	0.381637
TUBA1B	45112.7	-0.0159341	0.090118	-0.176814	0.859655	0.956971	0.164592
AC011815.1	10.0452	0.102835	0.582462	0.176552	0.85986	0.957131	0.128496
ADTRP	16.806	0.0960975	0.54497	0.176335	0.860031	0.957253	-0.43218
PARL	608.894	0.0192767	0.109445	0.176131	0.860191	0.957297	0.185034
CHAC1	557.846	0.022669	0.128815	0.175981	0.860309	0.957297	0.297663
COX10	338.648	-0.0264235	0.150151	-0.175979	0.86031	0.957297	0.220755
AC007342.5	33.5193	-0.060855	0.345916	-0.175924	0.860354	0.957297	-0.0640773
FAM171B	569.512	0.0211352	0.120157	0.175896	0.860376	0.957297	0.00142009
POU6F1	80.5902	-0.0654241	0.372118	-0.175815	0.860439	0.9573	-0.0105058
AC022384.1	80.843	-0.142913	0.813457	-0.175686	0.860541	0.957345	0.00483651
GTF2I	3648.07	-0.0210162	0.119778	-0.17546	0.860718	0.957427	0.00677572
MORC4	1092.91	0.0167976	0.0957837	0.17537	0.860789	0.957427	0.139692
EMID1	79.1864	-0.0559294	0.319224	-0.175204	0.860919	0.957427	0.304385
HMOX1	870.684	-0.0173518	0.099106	-0.175083	0.861015	0.957427	0.193184
COX14	316.097	-0.0218011	0.124523	-0.175077	0.861019	0.957427	0.336036
TUBGCP5	355.69	-0.0277812	0.158692	-0.175064	0.861029	0.957427	-0.0875052
HIST1H2BK	121.014	0.0355729	0.203219	0.175047	0.861042	0.957427	0.302367
GNMT	9.32705	0.104214	0.595851	0.1749	0.861158	0.957487	0.283335
SLC4A1AP	934.316	-0.0142936	0.0818091	-0.174718	0.861301	0.957539	0.102684
PVRIG2P	13.6871	0.178369	1.02109	0.174686	0.861326	0.957539	0.096397
SEC22A	348.276	-0.0212656	0.121821	-0.174565	0.861422	0.957577	-0.132907
TAPT1-AS1	11.8036	0.093876	0.539232	0.174092	0.861793	0.957675	0.354911
TARBP2	327.967	-0.0307031	0.176361	-0.174092	0.861793	0.957675	-0.00767957
C17orf97	127.931	-0.0384353	0.220893	-0.173999	0.861866	0.957675	0.118737
TMEM33	1601.82	-0.0146922	0.0845866	-0.173694	0.862106	0.957675	0.00438057
GTPBP10	285.335	-0.0301544	0.173741	-0.173559	0.862212	0.957675	-0.0315078
OPRL1	11.9111	0.0893843	0.515182	0.1735	0.862258	0.957675	0.331221
ZPLD1	5.72176	-0.180031	1.0386	-0.173341	0.862383	0.957675	-0.226734
MMAA	110.705	0.0342827	0.197837	0.173288	0.862425	0.957675	-0.055917
DLGAP5	1299.27	-0.0123502	0.0712732	-0.17328	0.862431	0.957675	0.109064
CATSPER2P1	22.8695	0.109849	0.634027	0.173256	0.86245	0.957675	-0.14023
EPOP	478.101	-0.0288684	0.166775	-0.173098	0.862575	0.957675	0.418675
SLC25A53	33.6572	0.0666847	0.385544	0.172962	0.862681	0.957675	0.180642
NUP93	3085.67	0.0163888	0.0947557	0.172959	0.862684	0.957675	-0.0142914
POLR2G	2508.1	-0.0142073	0.0821683	-0.172905	0.862726	0.957675	0.171499
SLC9A6	980.807	-0.0340678	0.197046	-0.172893	0.862736	0.957675	-0.0787912
DRG2	709.822	-0.0182275	0.105434	-0.172881	0.862745	0.957675	0.151549
SEC22C	691.747	0.0182772	0.105759	0.172819	0.862794	0.957675	0.379727
AC026464.4	153.479	-0.0615924	0.356483	-0.172778	0.862826	0.957675	0.061253
LDLRAP1	1713.57	0.0183428	0.106178	0.172755	0.862844	0.957675	0.250453
KRT6B	2644.16	-0.0528789	0.306108	-0.172746	0.862851	0.957675	0.138352
LSR	7817.47	-0.0120602	0.0698248	-0.17272	0.862871	0.957675	0.24239
PLAC8	40.8271	0.0586679	0.339768	0.17267	0.86291	0.957675	0.162694
SASS6	452.782	0.0197311	0.114275	0.172663	0.862916	0.957675	0.0523482
F12	137.436	-0.0642186	0.372244	-0.172518	0.863031	0.957734	0.248172
C19orf47	434.39	0.0219846	0.127664	0.172207	0.863275	0.957916	0.175083
METTL15	348.065	-0.0236345	0.137387	-0.172029	0.863415	0.957916	0.0324092
TAF7L	9.96067	-0.102766	0.597582	-0.17197	0.863461	0.957916	0.0451002
GGCT	3351.98	0.0113363	0.0659331	0.171937	0.863487	0.957916	0.128754
RGL2	1480.95	-0.0140136	0.081559	-0.171822	0.863578	0.957916	0.0371533
TENT5C	315.451	0.0307732	0.179114	0.171808	0.863588	0.957916	0.146738
OTUD1	163.936	0.0292885	0.170515	0.171765	0.863623	0.957916	0.319172
EP400P1	143.846	-0.0320751	0.186942	-0.171578	0.86377	0.957929	-0.145857
KCNRG	5.14768	0.157129	0.915954	0.171547	0.863794	0.957929	0.0910007
KIAA0513	176.595	-0.0440481	0.256815	-0.171517	0.863817	0.957929	-0.211866
HDAC10	175.994	0.0252078	0.147179	0.171273	0.864009	0.958073	0.389246
AC007448.4	16.0407	-0.0770806	0.450695	-0.171026	0.864203	0.958221	0
MEIS3	24.8083	-0.0619272	0.362449	-0.170858	0.864336	0.9583	0.208931
SRRM3	12.151	0.081499	0.477657	0.170622	0.864521	0.958417	0.072075
AL731566.1	6.04873	-0.14202	0.832631	-0.170567	0.864564	0.958417	-0.142543
GPD1	12.4945	0.0992882	0.583024	0.170299	0.864775	0.958584	-0.154309
AP000944.2	398.049	0.0480971	0.282736	0.170113	0.864921	0.958664	0.117789
PTCD1	265.448	0.0390899	0.229977	0.169973	0.865031	0.958664	0.418197
TARDBP	3171.99	0.0161638	0.0951202	0.16993	0.865065	0.958664	-0.0861704
SERF1A	9.36246	-0.109318	0.643446	-0.169895	0.865093	0.958664	0.00116486
FBLN2	6.83174	-0.139484	0.822497	-0.169586	0.865336	0.95881	-0.268165
FAM214A	132.273	0.0384607	0.226838	0.169552	0.865363	0.95881	-0.250003
CALCOCO2	1343.51	0.0169218	0.0998386	0.169492	0.86541	0.95881	0.06516
SEC31B	5.80436	-0.168508	0.995442	-0.16928	0.865576	0.95881	0.33646
UFSP1	19.732	0.0787236	0.465353	0.16917	0.865663	0.95881	0.247446
AP002884.1	21.3948	-0.0760151	0.449538	-0.169096	0.865721	0.95881	0.283847
DSTN	12287.3	-0.0126831	0.0750056	-0.169096	0.865721	0.95881	0.00343002
JRK	213.448	0.0384972	0.227722	0.169054	0.865755	0.95881	0.1427
STARD13	408.732	0.0243013	0.143795	0.168999	0.865797	0.95881	0.17028
MARVELD3	723.058	-0.0161279	0.0954599	-0.16895	0.865836	0.95881	0.154331
MAPKAPK2	3877.29	-0.0112863	0.0668601	-0.168805	0.86595	0.958842	0.218485
CBY3	18.9772	0.0795654	0.47148	0.168757	0.865988	0.958842	0.387817
AC121761.1	16.8595	-0.101158	0.599831	-0.168645	0.866076	0.958872	-0.0017535
TEX30	703.821	-0.0176564	0.104783	-0.168504	0.866187	0.958927	0.0926927
HPS6	480.12	-0.0302192	0.179728	-0.168138	0.866474	0.959102	0.20675
DEPDC1-AS1	7.79315	-0.119743	0.712414	-0.168081	0.86652	0.959102	-0.0278609
WEE2-AS1	47.1816	-0.0469235	0.279265	-0.168025	0.866564	0.959102	-0.233769
CHURC1-FNTB	7.00895	0.193379	1.15112	0.167992	0.86659	0.959102	0.0193819
ZNF420	376.117	-0.0257647	0.153539	-0.167806	0.866736	0.959135	-0.31203
POM121B	13.5905	-0.100616	0.599966	-0.167702	0.866818	0.959135	0.0855791
EIF4A3	3600.86	0.0140335	0.0836983	0.167667	0.866845	0.959135	-0.104967
AC092368.3	59.2586	0.0449477	0.268136	0.16763	0.866874	0.959135	0.225181
AC093677.2	7.02996	-0.114629	0.684089	-0.167565	0.866925	0.959135	0.0486775
DUSP2	100.989	-0.0340911	0.203801	-0.167277	0.867152	0.959305	0.400768
FAM32A	2437.67	-0.0145911	0.0872666	-0.167202	0.867211	0.959305	0.154639
AC000123.3	30.5228	-0.0668384	0.40003	-0.167084	0.867304	0.959305	-0.0422224
RRAS	271.302	0.024416	0.146153	0.167057	0.867325	0.959305	0.332855
CSK	1714.87	-0.0160119	0.0959623	-0.166856	0.867484	0.959388	0.255618
NCEH1	560.702	0.0186059	0.111547	0.166798	0.867529	0.959388	0.074359
CYP2U1	104.131	0.0379853	0.227827	0.166729	0.867584	0.959388	0.077173
CBX5	3772.77	-0.0178707	0.107283	-0.166576	0.867704	0.959443	-0.0970927
ZNF558	201.511	-0.0294884	0.177097	-0.16651	0.867756	0.959443	0.214496
NAA16	229.222	0.0465378	0.279794	0.166329	0.867898	0.959473	-0.113195
BMS1P1	14.4813	-0.0745986	0.448564	-0.166305	0.867917	0.959473	-0.359495
ACTR3C	62.8374	-0.0480685	0.289148	-0.166242	0.867967	0.959473	0.280213
FSBP	35.3537	-0.23583	1.41953	-0.166133	0.868053	0.959494	-0.0399938
APAF1	652.625	0.0194484	0.117163	0.165995	0.868161	0.959494	0.0244329
EPRS	7799.95	-0.0153196	0.092311	-0.165956	0.868192	0.959494	-0.0509664
AC023024.2	7.24722	0.131225	0.790955	0.165907	0.86823	0.959494	0.107217
AL513477.1	6.75547	-0.12118	0.731099	-0.16575	0.868353	0.959502	0
RYBP	873.255	0.0190045	0.114691	0.165701	0.868392	0.959502	0.0642624
AC010487.1	13.4925	0.0844361	0.509684	0.165664	0.868422	0.959502	0.116176
SOCS6	459.32	0.0175963	0.106329	0.165489	0.868559	0.959524	0.106344
AC241585.2	58.2997	0.0450832	0.272515	0.165434	0.868603	0.959524	0.370055
P2RX4	299.769	0.0337211	0.20387	0.165406	0.868625	0.959524	0.286323
AL603750.1	39.8362	0.0602312	0.364394	0.165291	0.868715	0.959555	0.119528
GMDS-DT	26.0148	0.0710936	0.430467	0.165155	0.868822	0.959607	0.120518
PAWR	1563.27	0.0497278	0.301347	0.165018	0.86893	0.95963	0.152164
LIPE-AS1	22.7261	-0.152493	0.924641	-0.164922	0.869005	0.95963	-0.183175
NUTM2B-AS1	303.725	0.0215225	0.130524	0.164894	0.869028	0.95963	-0.239111
WARS2	380.429	-0.019539	0.118655	-0.164671	0.869203	0.95969	0.084192
ARL9	9.22695	0.111962	0.680254	0.164588	0.869268	0.95969	-0.345827
SELENOW	892.747	-0.0178182	0.108294	-0.164536	0.86931	0.95969	0.216205
IQCG	109.178	-0.0367267	0.223316	-0.164461	0.869369	0.95969	-0.285171
PLEKHA8	694.531	-0.0173099	0.105268	-0.164436	0.869388	0.95969	0.245655
TXNDC12	1636.52	0.0162749	0.0990423	0.164323	0.869477	0.959721	0.176208
SEPT8	1426.92	0.0130247	0.0793133	0.164219	0.869559	0.959744	0.084104
C3orf38	450.327	-0.0189464	0.115451	-0.164107	0.869647	0.959773	0.00179588
DGUOK-AS1	11.8029	0.0907893	0.554274	0.163799	0.86989	0.959843	0.103027
AP001453.2	56.2221	-0.0440294	0.268838	-0.163777	0.869907	0.959843	0.330923
ARNT	878.068	0.0206768	0.126381	0.163607	0.870041	0.959843	-0.0546471
TULP4	593.78	-0.0369961	0.226158	-0.163585	0.870058	0.959843	0.197765
CRLS1	495.483	0.0241501	0.147699	0.163509	0.870118	0.959843	0.0338655
AL355312.4	10.8603	-0.125274	0.766343	-0.16347	0.870148	0.959843	-0.0157706
MEAF6	2788.79	0.0136439	0.0835097	0.163381	0.870219	0.959843	0.0490268
PRR7-AS1	7.50378	0.131639	0.806261	0.16327	0.870306	0.959843	0.308122
CMC4	709.859	0.0138851	0.0850484	0.163261	0.870313	0.959843	0.399252
SMIM25	55.5827	-0.0536761	0.3288	-0.163249	0.870323	0.959843	0.0853882
AC087623.2	6.58011	-0.144522	0.886052	-0.163108	0.870433	0.959897	0.103495
