## Supplemental Table 4 for "LMO2 is critical for early metastatic events in breast cancer" (part 2 of 3)

### Sheet: Results table (continued)
Supplementary Table 4: Genes differentially expressed between control and LMO2 knockdown in MDA-MB-468 cells This workbook contains two sheets: Results table: Table of differentially expressed genes between control (n = 3 samples) and LMO2 knockdown (shLMO2-1, n = 3; shLMO2-2, n = 3) as output by DESeq2 (see Methods). GSEA input: List of genes ordered by log2 fold change ('log2FoldChange') after filtering genes with P-adjusted ('padj') < 0.1. These genes were input into the Broad Institute's software for GSEA analysis to identify pathways associated with LMO2 knockdown.
HRK	27.5884	-0.0625171	0.384066	-0.162777	0.870694	0.959903	0.095447
LARP1B	377.597	0.0200925	0.12349	0.162706	0.87075	0.959903	0.122806
RLF	1595.86	0.012349	0.0759062	0.162688	0.870764	0.959903	0.0533826
ATP1A1-AS1	6.92882	0.118961	0.731415	0.162646	0.870797	0.959903	0.266505
TSTD3	13.5473	0.0841931	0.517678	0.162636	0.870805	0.959903	0.0847428
WDPCP	62.1616	0.060435	0.371678	0.1626	0.870833	0.959903	0.307053
ZBED6CL	250.371	0.0206669	0.127144	0.162547	0.870875	0.959903	0.247059
AFF1	421.544	0.0420356	0.258869	0.162382	0.871005	0.959903	-0.196772
ARID3C	11.8607	0.0959894	0.591208	0.162362	0.871021	0.959903	0.286226
WIPI1	860.866	0.0141895	0.0874151	0.162323	0.871051	0.959903	0.251382
ARHGEF12	4336.06	0.0146476	0.0903162	0.162181	0.871164	0.959927	0.0900846
DUSP28	59.4792	0.0388381	0.239534	0.16214	0.871196	0.959927	0.0893098
AC005077.4	33.9972	0.0469703	0.290029	0.16195	0.871345	0.960024	0.414938
ASXL2	1648.4	-0.0185785	0.114818	-0.161808	0.871457	0.960027	0.101566
NAT8L	43.4973	-0.0489886	0.302958	-0.161701	0.871542	0.960027	0.192803
VPS35L	28.1019	-0.0942313	0.582811	-0.161684	0.871555	0.960027	0.0156442
EIF1	7280.9	0.0118254	0.0731637	0.161629	0.871598	0.960027	0.188826
RIC8A	2092.28	-0.0189984	0.117595	-0.161558	0.871654	0.960027	0.131315
UPB1	54.4118	0.0475186	0.294562	0.161319	0.871842	0.960166	0.290661
UBAC2-AS1	17.393	0.0806943	0.501579	0.160881	0.872187	0.960429	0.195514
CHCHD7	179.794	0.0307951	0.191474	0.160832	0.872226	0.960429	-0.132274
RNPS1	3041.39	-0.0141189	0.0878136	-0.160783	0.872264	0.960429	0.0889187
ARHGAP40	58.7398	-0.0583626	0.363261	-0.160663	0.872359	0.960466	-0.378575
PLAGL1	68.9958	0.0620168	0.386617	0.160409	0.872559	0.960553	0.844446
TMEM125	1010.51	0.0220959	0.137749	0.160407	0.872561	0.960553	0.345849
FAM114A2	313.121	0.0343381	0.214291	0.16024	0.872692	0.960629	-0.189836
PRKAR2A-AS1	23.3212	0.0654419	0.408886	0.160049	0.872842	0.960678	0.71448
DYNC1LI2	2261.12	-0.0137778	0.0860962	-0.160028	0.872859	0.960678	0.0614244
TSGA10	38.9286	-0.0666603	0.417756	-0.159568	0.873222	0.96101	-0.259586
SNHG16	1443.88	-0.0103696	0.0651304	-0.159213	0.873501	0.961149	0.234378
MAP2K5	427.424	0.0181238	0.113842	0.159201	0.873511	0.961149	0.161099
MYL12A	12422.4	-0.0109241	0.0686471	-0.159134	0.873563	0.961149	0.0832606
ZNF480	461.665	-0.0193705	0.121808	-0.159025	0.873649	0.961149	-0.110399
LRRC39	5.39475	0.144424	0.908393	0.158989	0.873678	0.961149	0.0147138
ACACA	1564.19	0.0330713	0.208074	0.15894	0.873716	0.961149	-0.168875
AP000593.4	19.8713	-0.0761805	0.480633	-0.1585	0.874063	0.961463	-0.0427507
CPLANE2	41.5362	-0.0855928	0.540633	-0.15832	0.874205	0.96151	0.261227
NABP2	1598.11	-0.011908	0.075234	-0.158279	0.874237	0.96151	0.233356
AP001056.2	10.5037	0.103769	0.655889	0.158212	0.87429	0.96151	0.125981
PALM2	81.636	0.0590943	0.374538	0.157779	0.874631	0.961818	0.319177
AC074135.1	17.8846	0.0788293	0.499874	0.157698	0.874695	0.96182	0.119149
HAUS5	436.48	-0.0230678	0.146764	-0.157176	0.875106	0.96214	0.127326
CDK17	326.471	-0.0250564	0.159436	-0.157156	0.875122	0.96214	0.0795306
AC005538.2	52.8883	-0.436169	2.77771	-0.157025	0.875225	0.96214	-0.142045
AL117332.1	50.4665	0.0455812	0.290416	0.156951	0.875283	0.96214	0.40326
FAM21FP	10.3491	-0.100582	0.640958	-0.156925	0.875304	0.96214	0.0605439
ST3GAL5	32.861	-0.0648058	0.413154	-0.156856	0.875358	0.96214	0.159306
WASL	1567.26	-0.0144553	0.0921985	-0.156784	0.875415	0.96214	0.0631166
GLP2R	26.427	-0.114827	0.732972	-0.156659	0.875514	0.96218	0.0660397
ANKRD22	123.648	-0.0298451	0.190882	-0.156353	0.875754	0.962279	0.0515132
CCDC71	196.132	-0.0267204	0.170924	-0.156329	0.875774	0.962279	0.204477
PDP1	394.282	0.0239096	0.152961	0.156312	0.875787	0.962279	0.062322
NME7	236.777	-0.0273052	0.174873	-0.156143	0.87592	0.962357	-0.157648
RDX	3696.17	-0.0115485	0.0741184	-0.155811	0.876182	0.962464	-0.0769884
C17orf80	509.59	0.0272238	0.174812	0.155732	0.876244	0.962464	0.0478436
AC004889.1	28.0202	0.0800393	0.514017	0.155714	0.876259	0.962464	-0.0130158
ARMC2	61.9557	-0.0397793	0.255653	-0.155599	0.876349	0.962464	0.208401
ZMYND11	1934.88	0.0101163	0.0650309	0.155562	0.876378	0.962464	0.038767
SCAMP1	1098.67	0.0153282	0.0985409	0.155552	0.876386	0.962464	0.0978029
CHRNB1	90.3235	-0.0329241	0.211872	-0.155396	0.876509	0.962485	0.242959
AK3	612.235	0.0179479	0.115515	0.155372	0.876528	0.962485	0.278896
HOXA-AS3	8.0813	-0.102147	0.658608	-0.155096	0.876746	0.962607	0.0815034
WNT11	8.53836	-0.144618	0.932569	-0.155075	0.876762	0.962607	-0.305919
AC060814.3	18.6653	0.0651585	0.420768	0.154856	0.876935	0.962666	0.390681
BCYRN1	12.1658	-0.0893876	0.577487	-0.154787	0.876989	0.962666	-0.0375148
SYNJ1	706.924	-0.0289203	0.186857	-0.154773	0.877	0.962666	-0.28818
AC122710.2	16.1058	0.0726569	0.469982	0.154595	0.877141	0.962753	-0.170991
PREPL	1251.37	-0.0119159	0.0771779	-0.154395	0.877298	0.962858	-0.15121
IL6R	23.3619	0.0904516	0.58625	0.154288	0.877382	0.962883	-0.699799
LRRC73	14.1544	-0.0715488	0.464501	-0.154034	0.877583	0.962908	0.360723
LSM12	1022.75	-0.0130057	0.0845479	-0.153826	0.877747	0.962908	0.0647275
PMS2CL	269.334	-0.0370604	0.240946	-0.153812	0.877758	0.962908	-0.0350454
AZIN1-AS1	51.1849	-0.0521726	0.339322	-0.153756	0.877802	0.962908	0.453449
DENND6A	866.732	-0.0185982	0.121004	-0.153699	0.877847	0.962908	0.0782225
TOX	18.8871	0.0602178	0.391857	0.153673	0.877868	0.962908	0.166415
SPDYE3	59.9734	-0.0343824	0.223794	-0.153634	0.877898	0.962908	0.138852
METTL22	110.657	0.0386759	0.251828	0.153581	0.87794	0.962908	0.181167
NCOR1	836.986	-0.0512745	0.33445	-0.15331	0.878154	0.962908	0.000506981
TMEM65	594.615	-0.0170065	0.110935	-0.153302	0.87816	0.962908	0.0259503
ZMYND10	29.9319	-0.0466831	0.304534	-0.153294	0.878167	0.962908	2.10406e-05
C1GALT1C1L	11.9912	0.0836811	0.546058	0.153246	0.878204	0.962908	0.111292
AC093525.7	29.7595	0.07549	0.492792	0.153188	0.87825	0.962908	0.169576
KRR1	980.558	-0.0207793	0.135705	-0.153121	0.878303	0.962908	-0.157204
AFMID	179.331	0.0208694	0.136321	0.153091	0.878327	0.962908	-0.0414051
TRIM24	1453.16	-0.0149784	0.0980345	-0.152787	0.878566	0.963036	0.0745674
INCENP	2001.16	-0.0140958	0.0922791	-0.152752	0.878594	0.963036	0.145347
ETFBKMT	20.3112	-0.0786991	0.515463	-0.152677	0.878653	0.963036	0.124956
DUSP23	842.379	0.0145495	0.0953251	0.15263	0.87869	0.963036	0.449685
CCDC58	264.754	0.0207707	0.136223	0.152476	0.878811	0.963102	0.255645
TIMM50	2310.06	-0.0102022	0.0671567	-0.151916	0.879253	0.963519	0.249365
IDH3A	1797.89	0.0152666	0.100699	0.151606	0.879498	0.963569	0.0513008
MIDN	1263.62	0.021429	0.141363	0.151589	0.879511	0.963569	0.231503
TBPL1	337.673	-0.0202329	0.133541	-0.151511	0.879573	0.963569	-0.12073
ZKSCAN5	471.611	-0.0146779	0.096886	-0.151497	0.879584	0.963569	0.110405
LIMD1-AS1	58.7655	0.0418499	0.276296	0.151468	0.879607	0.963569	0.0380975
RGS3	417.551	-0.0177957	0.117984	-0.150832	0.880108	0.964051	0.127692
C1orf226	94.5031	0.0485651	0.322435	0.15062	0.880276	0.964067	0.219281
MIER1	1218.07	-0.0153678	0.102047	-0.150596	0.880295	0.964067	0.0773913
WSB1	396.502	-0.0195453	0.129879	-0.150488	0.88038	0.964067	-0.118461
HERC6	155.36	-0.0333729	0.221835	-0.15044	0.880418	0.964067	-0.238345
GGT7	288.311	0.017444	0.115976	0.150411	0.880441	0.964067	0.320795
HPSE2	10.5709	0.0927433	0.616866	0.150346	0.880492	0.964067	0.488332
MOCS3	404.323	-0.0193473	0.128956	-0.15003	0.880741	0.964272	0.100757
TRAPPC10	1819.06	0.0186352	0.124411	0.149787	0.880933	0.964348	0.0664079
C22orf42	8.99986	0.090703	0.60555	0.149786	0.880933	0.964348	-0.18414
AL391069.3	8.51448	0.0971538	0.650951	0.149249	0.881357	0.964681	0.0561167
AC009690.1	5.20873	0.167051	1.11931	0.149245	0.88136	0.964681	0.222777
ADAT1	580.549	-0.0155186	0.10409	-0.149088	0.881484	0.964704	-0.0156465
CALR4P	5.73366	0.136606	0.916464	0.149058	0.881508	0.964704	0.0929188
ZNF625-ZNF20	65.294	0.0473554	0.317977	0.148927	0.881611	0.964704	0.0805192
SNRNP40	843.364	-0.0144533	0.0970947	-0.148858	0.881666	0.964704	0.0847817
ZNF407	359.42	0.0273317	0.183646	0.148828	0.881689	0.964704	0.130779
SERPINB9P1	20.224	0.0701625	0.47193	0.148671	0.881813	0.964772	0.0295461
AL445483.1	9.33607	0.0917699	0.617671	0.148574	0.88189	0.964788	0.214767
MYO9B	1806.3	-0.0265305	0.17868	-0.14848	0.881964	0.964802	0.402605
AL035413.2	5.91288	0.112911	0.76183	0.14821	0.882177	0.964968	0.117868
ZNF626	131.911	0.0304185	0.20549	0.148029	0.88232	0.965035	0.00147605
AC002467.1	47.3059	0.0455736	0.308069	0.147933	0.882396	0.965035	0.155116
ARHGAP17	298.581	0.0407956	0.275977	0.147823	0.882483	0.965035	-0.0519059
ADCY7	156.214	0.0421055	0.284995	0.147741	0.882547	0.965035	0.669735
SYMPK	1665.08	-0.0177098	0.119917	-0.147684	0.882592	0.965035	0.134263
AC233723.1	6.90712	0.148867	1.00851	0.147612	0.882649	0.965035	0.19475
AC018804.1	10.672	0.0959865	0.650378	0.147586	0.88267	0.965035	0.0357726
FBXO21	1286.73	0.0138711	0.0942289	0.147206	0.882969	0.965287	0.123816
AC137932.1	7.54333	0.178431	1.21268	0.147137	0.883024	0.965287	0.109123
NPPC	6.39558	-0.101624	0.69143	-0.146977	0.88315	0.965358	0.145362
RPL13P5	18.9453	0.0683987	0.465814	0.146837	0.883261	0.965412	0.00101382
HIST1H3C	8.31175	-0.109742	0.749667	-0.146388	0.883615	0.965547	-0.0172872
SPCS2P4	7.46192	-0.15511	1.05988	-0.146347	0.883647	0.965547	-0.0156871
FAM225A	106.572	-0.0422158	0.288719	-0.146218	0.883749	0.965547	0.0535278
DCLRE1A	396.554	0.0240154	0.164457	0.146028	0.883899	0.965547	0.0939413
ARPC4-TTLL3	28.3867	-0.05421	0.371383	-0.145968	0.883947	0.965547	-0.543587
SUDS3	1191.68	-0.0136786	0.09371	-0.145967	0.883947	0.965547	0.0735015
SPTBN1	3521.73	0.0197252	0.135168	0.145932	0.883975	0.965547	0.214009
ZNF564	207.998	0.0212177	0.145443	0.145883	0.884014	0.965547	0.138273
TBL1X	904.092	0.0175894	0.120604	0.145844	0.884044	0.965547	0.24396
AC098820.1	6.48454	-0.134112	0.919668	-0.145827	0.884058	0.965547	-0.0795284
CNEP1R1	262.956	-0.0182613	0.125332	-0.145703	0.884156	0.965547	-0.117146
LPAR1	13.3776	-0.0943166	0.647458	-0.145672	0.88418	0.965547	0.0691162
NAGA	659.431	-0.0208972	0.14346	-0.145665	0.884185	0.965547	0.105129
TPR	1958.11	-0.0441598	0.303508	-0.145498	0.884318	0.965624	-0.271111
MTMR3	1333.1	-0.0139971	0.0962921	-0.145361	0.884426	0.965675	0.037963
ADM	522.883	-0.0277417	0.191262	-0.145045	0.884675	0.965879	0.179975
EOGT	318.966	-0.0380754	0.262837	-0.144863	0.884819	0.965948	-0.0208969
INCA1	16.6927	0.0632758	0.437133	0.144752	0.884907	0.965948	0.179984
FOXD2	139.383	0.0246282	0.170165	0.144731	0.884923	0.965948	0.362588
STAM	464.322	-0.0152334	0.105415	-0.144509	0.885099	0.965948	0.222964
TTF1	444.526	-0.0184481	0.127684	-0.144483	0.885119	0.965948	0.102194
PDSS1	182.442	0.0255558	0.176905	0.144461	0.885137	0.965948	0.116069
PTPN3	896.825	-0.0137933	0.0955824	-0.144308	0.885257	0.965948	-0.0175309
MTX3	437.18	-0.0226763	0.157203	-0.144249	0.885304	0.965948	0.04255
AL450992.2	10.8048	0.08516	0.590595	0.144194	0.885348	0.965948	0.0658336
CPNE8	326.372	0.0235679	0.163457	0.144185	0.885355	0.965948	0.100987
IPO5	8609.04	-0.00955529	0.0663593	-0.143993	0.885506	0.966023	0.0472138
CCDC113	119.37	-0.0540945	0.37581	-0.143941	0.885547	0.966023	-0.174244
C2orf16	9.88479	-0.0931497	0.647841	-0.143785	0.88567	0.966091	0.327655
SEC13	2127.84	-0.0109312	0.076149	-0.14355	0.885856	0.966225	0.207134
ARSK	362.151	0.015558	0.108599	0.14326	0.886085	0.966359	0.0468774
MSL3	942.788	-0.0129152	0.0901658	-0.143239	0.886102	0.966359	0.00306742
SLC20A2	1636.48	0.0139793	0.0976986	0.143086	0.886222	0.966363	0.183095
SLC6A17	632.481	0.0130782	0.0914467	0.143015	0.886279	0.966363	0.320279
AC145207.5	26.1783	-0.0687396	0.480774	-0.142977	0.886308	0.966363	0.0435659
ZC3H12B	11.9464	0.0773652	0.541311	0.142922	0.886352	0.966363	0.146787
EDN2	240.112	0.028659	0.200721	0.14278	0.886464	0.966417	0.305258
ZNF518A	450.182	0.0281816	0.197574	0.142638	0.886576	0.966473	-0.271231
TNNI1	19.2848	0.0605348	0.424677	0.142543	0.886651	0.966487	0.187513
NR2F6	4841.41	-0.00805064	0.0565265	-0.142422	0.886746	0.966524	0.572651
SRSF3	9455.48	0.0164163	0.115363	0.142301	0.886842	0.966524	-0.0559659
ARID2	524.448	-0.0202392	0.142437	-0.142092	0.887007	0.966524	0.21879
PCOLCE	32.2888	0.0565514	0.398093	0.142056	0.887036	0.966524	0.030219
DHX58	128.374	0.0417973	0.294279	0.142033	0.887054	0.966524	0.131648
ZNF23	74.5242	0.0482162	0.339538	0.142005	0.887076	0.966524	0.105328
ZNF524	422.576	0.0191745	0.135081	0.141948	0.887121	0.966524	0.364962
RPS6KB1	777.924	-0.0213936	0.150791	-0.141876	0.887178	0.966524	-0.0576937
AC005839.1	8.03174	0.0978431	0.691257	0.141544	0.88744	0.966742	0.0594647
TBC1D32	79.3807	-0.0419454	0.296824	-0.141314	0.887622	0.966813	-0.236457
DOK7	6.99588	0.136344	0.965127	0.141271	0.887656	0.966813	0.0547641
TMEM70	699.502	0.0165357	0.117086	0.141227	0.887691	0.966813	0.0794225
TCAF1P1	235.101	-0.0240146	0.170237	-0.141066	0.887818	0.966865	0.184851
CAVIN4	26.3293	0.0507043	0.35958	0.14101	0.887862	0.966865	0.11254
PAICS	5249.71	0.0104781	0.0744065	0.140823	0.88801	0.966959	0.0493241
NOL8	597.712	0.0213042	0.151471	0.140648	0.888148	0.967016	0.0281955
VPS29	713.676	0.0179765	0.127855	0.1406	0.888186	0.967016	0.0490919
RNF123	490.541	-0.0178142	0.126857	-0.140427	0.888322	0.967056	0.23862
MATR3	8772.68	0.0099339	0.0707978	0.140314	0.888412	0.967056	0.0619707
TRIM8	1236.97	0.0219193	0.156454	0.1401	0.888581	0.967056	0.39402
ERCC4	53.5622	-0.0649697	0.463744	-0.140098	0.888582	0.967056	0.245825
SRSF8	771.993	-0.0201025	0.143642	-0.139949	0.8887	0.967056	0.0217026
SMN1	642.325	-0.0234626	0.167653	-0.139947	0.888702	0.967056	0.0461114
AC068888.1	131.635	-0.0262469	0.187614	-0.139899	0.88874	0.967056	0.186996
NAGS	24.3533	0.0528447	0.378007	0.139798	0.88882	0.967056	0.322981
CROT	117.361	0.0254049	0.181822	0.139724	0.888878	0.967056	0.197137
ZNF362	968.942	0.0168964	0.121041	0.139592	0.888982	0.967056	0.560085
AC024075.1	7.70535	-0.131688	0.943599	-0.13956	0.889008	0.967056	0.0100501
AC079447.1	8.21648	-0.15442	1.1066	-0.139545	0.88902	0.967056	-0.0865833
AL929472.3	8.01027	0.151551	1.08637	0.139502	0.889054	0.967056	0.190514
FKRP	373.789	-0.028135	0.201761	-0.139447	0.889097	0.967056	0.271796
ANKRD50	827.595	0.0126201	0.0905518	0.139368	0.889159	0.967056	0.157195
SNAPC1	227.065	0.024494	0.175907	0.139244	0.889257	0.967056	0.0150339
C11orf68	598.17	0.016578	0.119109	0.139184	0.889305	0.967056	0.326999
SNHG9	7.17145	-0.0876019	0.629559	-0.139148	0.889333	0.967056	0.119925
REL	370.883	-0.0329497	0.237414	-0.138786	0.889619	0.967121	0.121208
GSAP	49.0916	-0.0504256	0.363364	-0.138774	0.889628	0.967121	-0.060643
BX470102.2	9.0913	-0.0802781	0.578537	-0.138761	0.889639	0.967121	-2.75126e-16
GYG1	690.961	0.0140845	0.101523	0.138732	0.889662	0.967121	0.150694
PCF11	438.717	0.0334391	0.241121	0.138681	0.889702	0.967121	0.178562
LUZP1	2290.32	-0.0171952	0.124109	-0.13855	0.889806	0.967167	0.052749
AL137003.1	17.4601	0.0618265	0.446664	0.138418	0.88991	0.967211	0.251328
PIGT	2240.62	-0.00936703	0.0677216	-0.138317	0.88999	0.967211	0.251062
KMT2D	1270.89	0.0295307	0.213775	0.138139	0.89013	0.967211	0.583259
AF131215.6	9.40653	-0.0740734	0.536751	-0.138003	0.890238	0.967211	-0.0312929
PCDH18	13.2721	-0.0827507	0.599704	-0.137986	0.890252	0.967211	-0.107602
FASTKD1	292.7	-0.0275775	0.199928	-0.137937	0.89029	0.967211	-0.00687604
SLC39A6	1512.89	-0.0122646	0.088943	-0.137893	0.890325	0.967211	0.00709475
CCDC92	1045.12	-0.0124816	0.090529	-0.137874	0.89034	0.967211	0.345967
THAP8	183.908	-0.0227506	0.165128	-0.137776	0.890418	0.967228	0.160091
UBL7-AS1	48.3123	-0.0361857	0.263106	-0.137533	0.89061	0.967369	0.00251863
COA5	521.557	-0.0164876	0.120052	-0.137336	0.890765	0.967374	0.154403
AC004918.1	25.5004	0.0514325	0.374517	0.13733	0.89077	0.967374	0.225882
UBR1	222.318	0.0285687	0.208086	0.137293	0.890799	0.967374	-0.0432857
ISPD	144.256	0.0289541	0.211491	0.136905	0.891106	0.967508	0.0960978
SEPT11	5004.55	-0.0124916	0.0912748	-0.136857	0.891144	0.967508	-0.0292267
CENPA	1021.1	0.0116455	0.0850932	0.136855	0.891145	0.967508	0.287443
ZNF780A	313.13	0.0284569	0.208208	0.136675	0.891287	0.967508	-0.450083
CASTOR1	80.7017	0.0418514	0.306281	0.136644	0.891312	0.967508	0.29924
BDP1	336.875	-0.0343804	0.251612	-0.136641	0.891315	0.967508	-0.105177
RAB6B	359.395	0.0298977	0.218886	0.13659	0.891355	0.967508	-0.0221648
ZNRF2P1	65.8171	-0.0373076	0.274706	-0.135809	0.891972	0.968111	0.411653
WIPI2	2802.82	0.00848193	0.0625196	0.135668	0.892084	0.968165	0.233569
MEIOC	71.0934	0.0409228	0.302079	0.135471	0.89224	0.968237	-0.0928921
SPSB1	486.701	0.0180971	0.13363	0.135427	0.892275	0.968237	0.0386999
STRIP2	189.541	0.0278397	0.205688	0.135349	0.892336	0.968237	0.179161
AP003680.1	10.2598	-0.0831635	0.616043	-0.134996	0.892615	0.968473	-0.00693608
AL732372.2	18.2235	0.0548768	0.407191	0.134769	0.892794	0.968517	0.677447
TBC1D2B	827.424	0.0228004	0.169507	0.13451	0.892999	0.968517	0.275526
AC011603.2	2101.01	-0.00960573	0.0715186	-0.134311	0.893157	0.968517	0.191656
NEMP2	165.901	-0.0251943	0.187597	-0.1343	0.893165	0.968517	-0.0425188
COQ7	336.045	-0.0262421	0.195529	-0.134211	0.893236	0.968517	0.00619443
TSG101	991.916	0.0152482	0.113639	0.134181	0.893259	0.968517	-0.149711
RNF168	522.558	-0.0195434	0.145751	-0.134088	0.893333	0.968517	0.10847
PPIEL	30.7171	0.0406658	0.303464	0.134005	0.893398	0.968517	0.155691
PCNX2	439.522	-0.0178483	0.133206	-0.133991	0.89341	0.968517	0.216547
ZKSCAN8	530.356	0.0300359	0.224181	0.133981	0.893418	0.968517	0.0372337
CHN1	17.1467	0.0635611	0.474626	0.133918	0.893467	0.968517	-0.572594
ANKIB1	1203.94	0.0234146	0.175053	0.133757	0.893595	0.968517	-0.00139575
MRPL13	720.599	0.013729	0.102662	0.13373	0.893616	0.968517	0.128838
GNG4	224.11	0.0269384	0.201478	0.133704	0.893637	0.968517	-0.0391956
RDH5	5.57994	-0.0991374	0.741585	-0.133683	0.893653	0.968517	-0.388148
TP53BP2	1142.93	0.0139813	0.104643	0.133609	0.893712	0.968517	0.0672325
ALKBH3-AS1	6.97864	0.105239	0.787951	0.13356	0.893751	0.968517	0.154192
RAD17	349.371	-0.0235896	0.176651	-0.133538	0.893768	0.968517	0.109563
ARF1	9624.61	0.0097311	0.0729142	0.133459	0.89383	0.968517	0.209955
C5orf46	22.5525	-0.0501122	0.375935	-0.1333	0.893956	0.968586	-0.0684744
FRS2	601.284	-0.0142665	0.107099	-0.133208	0.894029	0.968598	0.00265736
GTF2IRD2	74.2402	-0.0493016	0.371332	-0.13277	0.894376	0.968796	0.322697
C5	51.0225	-0.0598468	0.450799	-0.132757	0.894385	0.968796	-0.595855
LMTK3	384.846	-0.0220654	0.166252	-0.132723	0.894413	0.968796	0.263315
TUBA4A	157.171	-0.0327074	0.246612	-0.132627	0.894488	0.968796	-0.480735
PIGV	158.024	0.0230632	0.173949	0.132586	0.894521	0.968796	0.114453
PDE6D	679.561	-0.0144954	0.109421	-0.132475	0.894609	0.9688	0.132939
ZNF146	2407.49	-0.0177807	0.134341	-0.132355	0.894703	0.9688	-0.028378
ZNF709	162.422	0.0225941	0.170786	0.132295	0.894751	0.9688	0.0666001
LRRC37A	18.0545	-0.0699048	0.528506	-0.132269	0.894772	0.9688	-0.0380968
MMADHC	3730.82	-0.009762	0.0738708	-0.13215	0.894866	0.968835	0.0746859
AP002495.1	28.9089	0.0528244	0.400204	0.131994	0.894989	0.968902	-0.0500712
AC040169.1	21.5978	-0.0509651	0.386973	-0.131702	0.89522	0.969085	0.238095
APBB3	34.2039	-0.0470335	0.35783	-0.131441	0.895426	0.969241	0.599161
GAR1	662.033	0.0130402	0.0992893	0.131335	0.89551	0.969256	0.235453
ZNF721	225.009	0.0245703	0.187203	0.131249	0.895578	0.969256	-0.122486
KAT6B	667.247	0.0177062	0.134968	0.131188	0.895626	0.969256	0.0466696
DRP2	6.25138	-0.115066	0.878274	-0.131014	0.895764	0.969306	-0.0936876
AL391001.1	6.33942	0.104427	0.797757	0.130901	0.895854	0.969306	0.0623704
MT-ND1	8164.85	0.0191357	0.146249	0.130843	0.895899	0.969306	0.257353
SNRPB	7909.18	0.0132343	0.101166	0.130818	0.895919	0.969306	0.312117
AL031985.3	233.963	0.0166496	0.127557	0.130527	0.89615	0.969488	0.0491286
LCA5	285.813	-0.0287618	0.220638	-0.130358	0.896283	0.969566	-0.0606928
C5orf15	1765.98	0.00952266	0.0732127	0.130068	0.896512	0.969604	0.0593884
AC037459.2	8.71192	-0.081415	0.626205	-0.130013	0.896556	0.969604	-0.0562447
MOCOS	1047.79	0.0102096	0.0785569	0.129964	0.896595	0.969604	0.156623
SLC25A28	200.615	0.0213951	0.164693	0.129908	0.896639	0.969604	0.286958
AC008736.1	19.4269	-0.0611193	0.471009	-0.129762	0.896754	0.969604	-0.0341743
AC006970.2	21.1646	0.0567649	0.437464	0.129759	0.896757	0.969604	0.245154
STARD5	54.2761	0.0428158	0.330139	0.12969	0.896811	0.969604	-0.177682
MRPL37	4394.19	0.0089036	0.0686542	0.129688	0.896814	0.969604	0.260669
DNAJC4	668.672	-0.0114137	0.0880668	-0.129603	0.89688	0.969609	0.349661
GPSM3	13.1758	0.0736312	0.56849	0.129521	0.896946	0.969612	0.111367
PHF7	82.8902	-0.0379537	0.293308	-0.129399	0.897042	0.96965	-0.0803947
RPS18P9	22.6949	-0.0661036	0.5116	-0.12921	0.897192	0.969745	-0.00937423
CDC123	2101.37	0.00903097	0.0699835	0.129044	0.897323	0.969819	0.0998606
TULP3	544.22	-0.0141695	0.109975	-0.128843	0.897482	0.969925	0.00603009
PICALM	3900.27	0.012199	0.0947866	0.128699	0.897596	0.96998	-0.0332055
LHFPL5	9.32401	-0.105929	0.824132	-0.128534	0.897726	0.970035	0.0624812
DNAJC27	108.552	0.041575	0.323772	0.128408	0.897826	0.970035	-0.183031
POLR2I	842.548	0.0202754	0.157955	0.128362	0.897862	0.970035	0.244873
PKD1L1	12.5357	-0.0819089	0.638303	-0.128323	0.897894	0.970035	-0.298792
RTCA	1489.03	0.00921463	0.0718764	0.128201	0.89799	0.970072	0.0756396
SLC9A1	600.071	0.015635	0.122104	0.128047	0.898112	0.970075	0.299272
SPTY2D1	943.227	0.0227749	0.178136	0.127851	0.898267	0.970075	-0.0914445
KAZALD1	116.428	-0.0217146	0.169851	-0.127845	0.898272	0.970075	0.200554
MARCH2	322.061	0.02213	0.173248	0.127736	0.898358	0.970075	0.170845
CCDC18-AS1	10.8665	0.0778108	0.609372	0.12769	0.898394	0.970075	0.198961
PTER	244.393	0.0193747	0.151805	0.127629	0.898443	0.970075	0.0462453
AC060766.1	15.244	0.0590121	0.462923	0.127477	0.898563	0.970075	0.0328005
GID8	2109.26	0.0113233	0.088912	0.127354	0.89866	0.970075	0.318313
KIZ	75.2929	-0.0335039	0.263195	-0.127297	0.898705	0.970075	0.331961
SHOX2	30.2977	0.0597433	0.469333	0.127294	0.898708	0.970075	0.747415
IGSF5	6.07679	-0.102833	0.807857	-0.127291	0.89871	0.970075	0.0743948
ECM1	33.3888	0.0428337	0.336589	0.127258	0.898736	0.970075	0.472082
B4GALT3	784.513	-0.012885	0.101467	-0.126987	0.89895	0.970211	0.202954
AC138207.4	13.9538	-0.0624574	0.492405	-0.126842	0.899066	0.970211	0.022658
C19orf24	584.833	-0.0149695	0.118069	-0.126786	0.89911	0.970211	0.186673
FASTKD3	341.407	0.0242659	0.191507	0.12671	0.89917	0.970211	-0.298488
ARHGEF7	1104.93	0.0168265	0.132991	0.126524	0.899317	0.970211	0.17251
AC009506.1	36.11	0.0408769	0.323082	0.126522	0.899319	0.970211	0.268698
NMNAT2	60.9229	-0.0650745	0.514422	-0.1265	0.899336	0.970211	0.231865
HIPK3	5480.81	0.0152106	0.120268	0.126473	0.899357	0.970211	0.0462204
TBC1D12	220.555	0.0217567	0.172531	0.126103	0.89965	0.970403	0.179731
LGALS3	1393.71	0.0146513	0.116195	0.126092	0.899659	0.970403	0.190987
MRPL49	5962.25	0.0101128	0.0804668	0.125677	0.899987	0.970531	0.189675
CENPW	603.497	-0.0171884	0.136844	-0.125605	0.900044	0.970531	0.0936589
LINC00284	26.2981	-0.0531583	0.423507	-0.125519	0.900112	0.970531	0.360454
AC093668.2	15.7305	-0.137303	1.09425	-0.125477	0.900146	0.970531	-0.039441
PPP1R18	1359.87	-0.0155765	0.124152	-0.125463	0.900157	0.970531	0.160713
ZSCAN29	469.025	0.0134455	0.107257	0.125358	0.90024	0.970531	0.0291683
AL031123.3	6.3583	0.0917146	0.73251	0.125206	0.90036	0.970531	0.141997
KANK3	28.0283	-0.0501158	0.400405	-0.125163	0.900395	0.970531	0.162534
CACNA1E	7.37728	0.128196	1.02475	0.1251	0.900444	0.970531	0.219709
TMEM255B	8.53583	0.127404	1.01955	0.124962	0.900554	0.970531	0
PI4KB	1215.91	0.0198743	0.159142	0.124884	0.900615	0.970531	0.0357917
KIAA1191	3734.92	0.0126777	0.101517	0.124883	0.900616	0.970531	0.101039
SLC5A1	76.0059	0.058151	0.465754	0.124853	0.90064	0.970531	-0.207719
SLC30A1	2193.38	-0.108216	0.867043	-0.12481	0.900674	0.970531	-0.0298819
ECI1	1546.64	-0.0133522	0.10709	-0.124683	0.900775	0.970531	0.357609
TOM1	834.344	-0.0112434	0.0901851	-0.12467	0.900785	0.970531	0.238209
TCF3	3755.66	-0.0148738	0.119361	-0.124612	0.900831	0.970531	0.00456919
NDE1	622.629	-0.0128664	0.103378	-0.12446	0.900951	0.970594	0.284068
AC012354.1	5.44624	0.0936948	0.754312	0.124212	0.901147	0.970634	0.108734
MOB4	1318.56	0.00964766	0.0776861	0.124188	0.901167	0.970634	0.122947
CYP7B1	93.854	-0.0302224	0.243485	-0.124124	0.901217	0.970634	0.0677286
KCNQ1OT1	9.90846	0.0702786	0.566307	0.1241	0.901236	0.970634	0.125675
ADAT2	50.7702	-0.0367003	0.296479	-0.123787	0.901484	0.970833	0.144264
PRR4	6.52944	-0.103648	0.840416	-0.12333	0.901846	0.970965	-0.0238118
GLCE	760.703	-0.0115376	0.0935532	-0.123327	0.901848	0.970965	-0.0049132
VAMP1	60.7164	-0.0361761	0.293375	-0.12331	0.901862	0.970965	-0.116103
FFAR4	11.3661	-0.0748418	0.60725	-0.123247	0.901911	0.970965	0.136781
DNAJC1	570.762	-0.0121867	0.0988846	-0.123242	0.901916	0.970965	0.323414
GTF2IP1	1767.46	-0.012638	0.102832	-0.1229	0.902186	0.971189	0.071155
AL390719.2	9.8501	0.0844615	0.689626	0.122474	0.902523	0.971485	0.232546
VWA5B2	27.7063	-0.0516015	0.422621	-0.122099	0.902821	0.971739	-0.146534
KYAT3	1716.76	-0.00974883	0.0799318	-0.121964	0.902927	0.971787	-0.0214567
LRRC37B	75.7529	0.0300472	0.24703	0.121634	0.903189	0.971979	-0.057041
WDFY1	737.183	-0.0136174	0.112002	-0.121582	0.90323	0.971979	0.113622
HIPK1	2508.03	-0.0112385	0.0926837	-0.121256	0.903488	0.972041	0.0294322
SSU72	2325.09	-0.00799358	0.0659737	-0.121163	0.903562	0.972041	0.293009
SLC10A7	85.2526	0.0312691	0.258181	0.121113	0.903601	0.972041	0.248425
FAM221A	225.185	-0.0239201	0.197555	-0.121081	0.903627	0.972041	-0.0615902
AL133353.2	17.4051	-0.0572116	0.472608	-0.121055	0.903647	0.972041	0.0485533
CTR9	1296.81	0.0224443	0.185621	0.120914	0.903759	0.972041	-0.188402
USP47	678.687	0.0173445	0.143471	0.120892	0.903777	0.972041	0.216652
LRCH1	139.877	-0.0223679	0.185039	-0.120882	0.903784	0.972041	-0.0626866
KIAA1143	753.584	-0.0131278	0.108736	-0.120731	0.903904	0.972075	0.0388657
METTL3	486.089	-0.0125294	0.103819	-0.120686	0.90394	0.972075	0.110657
GTF2IP20	20.3499	-0.051533	0.427434	-0.120564	0.904037	0.972113	0.198549
MRPS28	306.385	0.0197904	0.164513	0.120297	0.904248	0.972273	0.149583
AC092910.3	9.52564	-0.063934	0.532371	-0.120093	0.904409	0.972333	-0.0863233
IGFBP3	6650.22	0.0130527	0.108709	0.12007	0.904428	0.972333	0.21788
BET1	365.95	-0.0149152	0.124386	-0.119911	0.904554	0.972401	0.0212703
LZTR1	315.43	0.0249212	0.208166	0.119718	0.904707	0.972499	0.119267
AC006333.2	36.2616	0.0403194	0.337301	0.119535	0.904851	0.972506	0.102856
DCP1A	335.82	-0.0203611	0.170466	-0.119444	0.904924	0.972506	-0.0140685
AC006453.2	27.954	0.0412679	0.345576	0.119418	0.904944	0.972506	-0.114245
NUDT14	187.851	-0.0190969	0.159964	-0.119382	0.904972	0.972506	0.313237
TICAM1	310.28	-0.0173621	0.145511	-0.119318	0.905023	0.972506	0.289934
SRSF12	20.6653	0.0604105	0.506953	0.119164	0.905145	0.972519	-0.233234
PCED1B	78.0637	0.0312069	0.261922	0.119146	0.90516	0.972519	0.328086
AC240565.2	9.77775	-0.0930459	0.7829	-0.118848	0.905396	0.972557	-0.0127233
SLC38A2	7327.43	0.00923885	0.0777897	0.118767	0.90546	0.972557	0.158603
CTBS	730.509	-0.0124423	0.10492	-0.118589	0.905601	0.972557	0.0320265
ENTPD1-AS1	59.0807	-0.0274179	0.23132	-0.118528	0.905649	0.972557	0.221782
WDR36	1461.8	0.0087237	0.0736721	0.118413	0.905741	0.972557	0.0860797
AL691432.2	61.7016	0.0277802	0.234661	0.118384	0.905763	0.972557	0.340671
PHF8	1014.39	0.0144243	0.121863	0.118364	0.905779	0.972557	0.164144
RIOX1	595.732	0.0157301	0.13301	0.118262	0.90586	0.972557	0.315632
POGLUT1	310.587	-0.0221699	0.187516	-0.11823	0.905886	0.972557	-0.084246
NBPF4	19.3886	-0.0507628	0.429921	-0.118075	0.906009	0.972557	0.0757547
ARID5A	376.475	-0.0178141	0.150961	-0.118005	0.906064	0.972557	0.254275
KDM4D	25.7642	0.0441467	0.374254	0.117959	0.9061	0.972557	0.0830565
KDELC1	254.945	0.0146443	0.124209	0.117901	0.906146	0.972557	0.190789
LCAT	19.3125	-0.0678826	0.575801	-0.117892	0.906153	0.972557	0.0544177
EIF2B4	759.684	0.00978415	0.0830041	0.117875	0.906166	0.972557	0.24446
B4GALT1-AS1	16.6074	0.0504423	0.428054	0.117841	0.906194	0.972557	0.152658
PPWD1	401.015	-0.0162938	0.138413	-0.117718	0.906291	0.972557	-0.157204
LINC01977	5.54472	-0.0979894	0.833734	-0.117531	0.906439	0.972557	0.0462813
ADO	838.505	0.0117706	0.100176	0.117499	0.906464	0.972557	0.242884
AC096887.2	7.04045	0.0944163	0.803632	0.117487	0.906474	0.972557	0.145668
COMMD4	958.763	-0.0102947	0.0876474	-0.117456	0.906499	0.972557	0.141488
AC097534.2	37.0393	-0.0355205	0.302654	-0.117363	0.906572	0.972569	0.0984171
C11orf45	41.5589	-0.0415158	0.354755	-0.117027	0.906839	0.972788	0.175405
CAMK2B	6.92959	-0.121705	1.04088	-0.116926	0.906919	0.972808	-0.207464
CDKN2A	2394.83	-0.0100633	0.0861891	-0.116759	0.907051	0.972863	0.323855
KIF3C	1215.79	-0.0130548	0.111862	-0.116704	0.907095	0.972863	0.602376
AC125807.2	151.437	-0.0210567	0.180679	-0.116542	0.907223	0.972923	0.130338
EPHX4	20.1117	-0.0549335	0.471679	-0.116464	0.907285	0.972923	0.00995888
MRPL36	929.603	0.0127086	0.109182	0.116398	0.907337	0.972923	0.186795
TRIM28	13584.4	0.0229476	0.197565	0.116152	0.907532	0.97299	0.000993504
AL035252.3	6.56489	0.10881	0.936846	0.116145	0.907537	0.97299	0.123716
AL353759.1	9.13318	-0.083508	0.719374	-0.116084	0.907586	0.97299	0.0156315
KDM5B	3014.15	-0.00999999	0.0863334	-0.11583	0.907787	0.973115	0.0147041
TUBA8	119.587	-0.0221292	0.191131	-0.11578	0.907827	0.973115	0.322831
RNU2-1	5.44918	0.100087	0.866235	0.115543	0.908015	0.97325	0.0761765
CARNS1	17.8628	-0.0736694	0.638558	-0.115368	0.908153	0.973306	0.073926
C19orf33	18.7366	-0.045869	0.397752	-0.115321	0.908191	0.973306	0.113536
NNT	2458.72	-0.0154521	0.134131	-0.115202	0.908285	0.973309	0.0771499
ZNF143	296.031	0.056773	0.493316	0.115084	0.908378	0.973309	-0.0830999
ARHGAP5-AS1	21.3195	0.0433649	0.37682	0.115081	0.908381	0.973309	0.154609
KCNQ4	34.0696	0.0392978	0.343028	0.114561	0.908793	0.973684	0.203186
VMAC	27.0891	-0.0387839	0.3396	-0.114205	0.909076	0.973915	0.173706
ARFGAP2	2206.61	-0.011852	0.103906	-0.114065	0.909186	0.973915	0.204482
TAMM41	54.6059	0.0296622	0.260069	0.114055	0.909194	0.973915	-0.107526
AC010336.1	20.1474	-0.061566	0.542197	-0.113549	0.909595	0.974158	0.0481116
AC026979.2	5.9507	0.088872	0.782783	0.113533	0.909608	0.974158	0.247544
RCOR2	52.5663	-0.0389568	0.343434	-0.113433	0.909687	0.974158	0.0790683
APOL6	3366.02	-0.0174882	0.154311	-0.113331	0.909768	0.974158	0.0186459
PRKACA	4711.7	-0.00793705	0.0700375	-0.113326	0.909772	0.974158	0.119022
TMEM263	896.087	-0.0119883	0.106075	-0.113017	0.910017	0.974158	0.00623832
ZBTB41	831.666	0.00953449	0.0844023	0.112965	0.910058	0.974158	-0.0253858
AL603840.1	5.50451	-0.0983448	0.870627	-0.112959	0.910063	0.974158	-0.348475
AL627309.6	37.3929	0.0689668	0.610805	0.112911	0.910101	0.974158	0.260239
CYTH1	700.911	-0.0181255	0.160728	-0.112772	0.910212	0.974158	-0.0782751
ASH1L	1088.04	-0.015944	0.141442	-0.112724	0.910249	0.974158	-0.109998
TUBD1	155.204	-0.0362176	0.321633	-0.112605	0.910343	0.974158	0.184384
LINC00458	14.0755	0.0571814	0.507884	0.112587	0.910358	0.974158	-0.199164
RNASEH1	1376.2	0.00833834	0.0740927	0.112539	0.910396	0.974158	0.240137
ZNF197	130.698	-0.0300557	0.267185	-0.11249	0.910435	0.974158	-0.039177
DUSP4	568.966	0.0197263	0.175543	0.112373	0.910528	0.974158	0.175623
AC092692.1	5.18708	-0.10094	0.898774	-0.112309	0.910579	0.974158	-0.057735
TPD52L1	2219.03	0.0150287	0.133853	0.112278	0.910603	0.974158	0.0887649
PCDHA13	5.60274	-0.167684	1.4962	-0.112073	0.910765	0.974158	-0.00614052
SEPT4-AS1	9.10634	0.0723717	0.645826	0.112061	0.910775	0.974158	0.0680846
IMMP2L	91.8842	0.0248621	0.221865	0.112059	0.910776	0.974158	-0.17906
EFNA3	147.297	-0.0236108	0.210887	-0.111959	0.910856	0.974158	0.303457
SDHC	2357.35	-0.0107943	0.0964814	-0.11188	0.910919	0.974158	-0.0261683
SPATS2L	328.181	0.0165232	0.147705	0.111866	0.910929	0.974158	0.290736
STT3A	5821.72	0.00946968	0.0846963	0.111808	0.910976	0.974158	0.0388417
DENND3	229.403	-0.0244388	0.218794	-0.111698	0.911063	0.974185	-0.265428
EPB41L4A-DT	37.5632	0.0415322	0.37313	0.111308	0.911372	0.974432	0.157251
VPS16	1192.96	0.0092109	0.0828145	0.111223	0.911439	0.974432	0.173612
AC005034.3	93.0364	-0.0213078	0.191777	-0.111107	0.911532	0.974432	0.0289446
LIPH	207.958	-0.0212046	0.190875	-0.111092	0.911543	0.974432	-0.191693
MIEF2	362.078	-0.0318276	0.286826	-0.110965	0.911644	0.974442	-0.232255
TWSG1	3769.21	-0.00570297	0.0514135	-0.110924	0.911677	0.974442	0.0164449
NOL7	2219.03	0.00732671	0.0662185	0.110645	0.911898	0.974505	0.209781
AKTIP	1196.3	-0.0122649	0.110943	-0.110551	0.911972	0.974505	-0.166946
HMCN1	20.3572	0.106715	0.965402	0.11054	0.911981	0.974505	-0.744467
AL451165.2	33.6902	-0.0344322	0.311506	-0.110535	0.911985	0.974505	0.226365
FANCI	2033.82	-0.0118038	0.106933	-0.110385	0.912104	0.974537	-0.487297
PIGR	15.2063	-0.0546216	0.495048	-0.110336	0.912143	0.974537	0.0348641
TOB1-AS1	7.85331	-0.0879707	0.798229	-0.110207	0.912245	0.974537	-0.302547
STX18	299.645	0.0226003	0.205114	0.110184	0.912263	0.974537	0.269752
FNBP1P1	5.13503	-0.0920326	0.836958	-0.109961	0.91244	0.974602	-1.21852e-16
CROCC	145.664	0.0349229	0.317727	0.109915	0.912477	0.974602	0.115952
RAP1B	2311.78	-0.00691092	0.0629591	-0.109768	0.912593	0.974602	-0.0485447
C1D	384.119	-0.011772	0.107269	-0.109743	0.912613	0.974602	0.0566626
KIF22	1547.81	0.00881174	0.0804135	0.10958	0.912742	0.974602	0.154104
ENTPD3-AS1	16.9269	-0.0581659	0.531025	-0.109535	0.912778	0.974602	0.0622858
SRF	1229.86	-0.0127699	0.116615	-0.109505	0.912802	0.974602	0.304408
NOP14-AS1	79.0953	0.0226236	0.206646	0.10948	0.912822	0.974602	0.0954091
KXD1	2492.73	0.00755782	0.0692786	0.109093	0.913129	0.974607	0.202478
AC010186.3	20.8865	0.0448998	0.411646	0.109074	0.913144	0.974607	0.0640165
SRRD	544.508	0.0195122	0.17903	0.108989	0.913211	0.974607	-0.0810861
DAP3	4079.62	-0.00746193	0.0684951	-0.108941	0.913249	0.974607	0.0470638
ACAA1	633.148	0.0155756	0.142974	0.10894	0.91325	0.974607	0.296258
AC006946.2	16.8774	-0.0493379	0.453107	-0.108888	0.913291	0.974607	0.0141896
HERC1	560.655	-0.0472634	0.434101	-0.108877	0.9133	0.974607	0.0373075
HLA-F-AS1	14.9463	-0.0868554	0.798193	-0.108815	0.913349	0.974607	0.281697
ZNF268	384.589	-0.0210518	0.193548	-0.108768	0.913387	0.974607	-0.325119
DGCR6L	1100.28	-0.0112792	0.104052	-0.108399	0.913679	0.974682	0.30653
TMEM131	929.356	-0.015171	0.140017	-0.108351	0.913717	0.974682	0.0701536
PTHLH	14.8293	0.0701042	0.647754	0.108227	0.913816	0.974682	0.293678
HSF1	1560.33	0.00883214	0.0816089	0.108225	0.913817	0.974682	0.237635
URGCP-MRPS24	16.9564	0.0672575	0.621613	0.108198	0.913838	0.974682	0.142626
PLAA	1303.52	-0.0125021	0.115662	-0.108092	0.913923	0.974682	-0.200199
RPL23AP87	30.0603	-0.0356375	0.330198	-0.107928	0.914053	0.974682	0.256092
FOXD3-AS1	16.545	-0.0624122	0.578673	-0.107854	0.914112	0.974682	-0.108265
PRR12	1482.62	0.0104738	0.0973086	0.107635	0.914285	0.974682	0.42962
AC073195.1	6.51413	-0.0867435	0.806227	-0.107592	0.914319	0.974682	0.106276
NCKAP5L	563.822	-0.0132931	0.12364	-0.107515	0.91438	0.974682	0.2659
GLS2	178.832	-0.0240037	0.223263	-0.107513	0.914382	0.974682	0.130388
ANO7	21.8431	0.0509314	0.473778	0.1075	0.914392	0.974682	0.0567424
TICAM2	72.3821	-0.038538	0.358557	-0.107481	0.914407	0.974682	-0.000334025
SCPEP1	1290.46	0.0121819	0.113365	0.107458	0.914426	0.974682	0.0773673
AC006001.3	164.46	0.0186173	0.173306	0.107424	0.914453	0.974682	0.00623057
AC011503.2	20.1475	0.0499603	0.466515	0.107093	0.914716	0.974696	0.0259501
AC135983.2	6.63525	-0.0862531	0.807619	-0.106799	0.914948	0.974696	0.107407
DYNLT1	1005.41	-0.0112664	0.105505	-0.106786	0.914959	0.974696	0.244545
RAB41	5.94548	-0.0878975	0.823767	-0.106702	0.915026	0.974696	0
BCL9L	6361.27	0.0111626	0.10465	0.106666	0.915054	0.974696	0.356508
AC012510.1	12.4805	-0.0505738	0.474394	-0.106607	0.915101	0.974696	0.137124
ZNF124	208.493	0.013814	0.129614	0.106578	0.915124	0.974696	0.0776583
AC087481.3	13.5705	-0.0668729	0.627518	-0.106567	0.915132	0.974696	0.0277111
RSPH1	6.09023	-0.0996723	0.936059	-0.106481	0.915201	0.974696	-0.121795
PLEKHG1	66.9135	-0.0293235	0.27554	-0.106422	0.915248	0.974696	-0.0941029
AC044810.2	11.2127	-0.0560049	0.526923	-0.106287	0.915355	0.974696	-0.0560406
AL359258.2	27.6448	0.0490917	0.46191	0.10628	0.91536	0.974696	0.268724
RALGAPB	2010.72	-0.00772979	0.0727318	-0.106278	0.915362	0.974696	0.0286301
GIGYF1	396.944	0.0245415	0.230942	0.106267	0.915371	0.974696	0.247969
CCDC43	506.542	-0.0114015	0.107328	-0.10623	0.9154	0.974696	0.0827733
GTF2IP7	6.63661	0.134875	1.27205	0.10603	0.915559	0.9748	0.175058
CLPX	857.056	-0.0120684	0.114151	-0.105723	0.915802	0.974992	-0.0697122
Z83840.1	5.26282	0.0955123	0.905315	0.105502	0.915978	0.975113	0.0521876
BCLAF1	3560.6	-0.0115325	0.109471	-0.105347	0.9161	0.97515	-0.334882
FSD1L	146.899	0.0312764	0.297017	0.105302	0.916137	0.97515	-0.312755
CTSB	4330.96	0.0141863	0.134861	0.105192	0.916223	0.975176	0.0586538
OVOL1	74.8567	0.0253269	0.241552	0.104851	0.916494	0.975398	0.235349
DHFR2	62.4935	0.0326204	0.31195	0.104569	0.916718	0.975521	0.0485349
MOB3C	402.801	-0.0161381	0.154586	-0.104396	0.916855	0.975521	0.269044
PODNL1	15.0587	0.0482265	0.462284	0.104322	0.916914	0.975521	-0.0935024
ATP5PB	5777.39	-0.0115061	0.110319	-0.104298	0.916933	0.975521	0.0102105
TIMMDC1	1807.32	-0.0101416	0.0972519	-0.104282	0.916945	0.975521	-0.0516298
ASPHD2	57.8227	0.0355223	0.340793	0.104234	0.916984	0.975521	0.156768
AC005943.1	11.8762	0.324712	3.11929	0.104098	0.917092	0.975535	0.178131
SRCAP	1953.27	0.0117036	0.112469	0.104061	0.917121	0.975535	0.289111
NDUFB4	2141.1	-0.0104049	0.100108	-0.103937	0.917219	0.975564	0.204833
AL022318.4	7.53574	-0.0708149	0.681767	-0.10387	0.917273	0.975564	0.031551
ZNF711	18.7069	-0.0438468	0.422569	-0.103763	0.917358	0.975581	-0.189042
PTRH2	277.085	0.0128188	0.123624	0.103692	0.917414	0.975581	0.214089
MT-RNR1	5850.11	-0.00766078	0.0739808	-0.103551	0.917526	0.975634	0.172227
AC015922.2	9.21504	-0.0734007	0.71195	-0.103098	0.917885	0.975875	0.246287
ASNSD1	1975.38	0.00919102	0.0892778	0.102949	0.918004	0.975875	-0.222052
CCNJ	335.352	0.0201277	0.195668	0.102867	0.918069	0.975875	0.155499
VGF	86.6338	-0.023909	0.232912	-0.102652	0.918239	0.975875	0.449102
TNFAIP8	306.367	-0.012797	0.124668	-0.102649	0.918242	0.975875	-0.105217
LINC00674	16.3746	0.0774749	0.754873	0.102633	0.918254	0.975875	0.190112
PARS2	288.832	0.0112076	0.109355	0.102488	0.918369	0.975875	0.233672
TMEM167A	1503.02	-0.0138003	0.134658	-0.102484	0.918373	0.975875	-0.013911
DIXDC1	429.418	-0.0120704	0.117917	-0.102363	0.918468	0.975875	0.216656
PIAS1	558.037	0.0192438	0.188005	0.102358	0.918473	0.975875	0.0165783
AC114490.2	40.1776	0.119401	1.16679	0.102332	0.918493	0.975875	0.0548499
EIF6	2552	0.011892	0.116219	0.102324	0.9185	0.975875	0.270607
ZXDA	169.638	-0.0202866	0.198538	-0.10218	0.918614	0.975878	0.165811
PUM1	1419.14	-0.0133495	0.130766	-0.102087	0.918688	0.975878	0.134142
USP4	1056.46	-0.0123967	0.121449	-0.102073	0.918698	0.975878	0.0331649
SUN3	46.9417	-0.0326078	0.31972	-0.101989	0.918766	0.975878	0.0598758
GK	426.081	0.0112477	0.11035	0.101927	0.918814	0.975878	0.245279
HTRA2	1025.75	0.0132014	0.129622	0.101846	0.918879	0.975881	0.200835
AL450306.1	22.5154	-0.0451819	0.444414	-0.101666	0.919022	0.97594	0.112501
USP24	3124.57	0.0115258	0.113422	0.101618	0.91906	0.97594	-0.125858
WRN	324.425	-0.0125599	0.123721	-0.101518	0.919139	0.975959	0.00765697
IL20RA	374.636	-0.0158084	0.1561	-0.101271	0.919335	0.976101	-0.214326
RAB28	296.58	-0.0108409	0.107364	-0.100973	0.919572	0.976162	0.122221
GSE1	2077.02	0.0130752	0.129576	0.100908	0.919624	0.976162	0.146016
AL139095.3	5.43264	0.0801745	0.79594	0.100729	0.919765	0.976162	0.124483
STX16	255.796	-0.0249274	0.247473	-0.100728	0.919766	0.976162	-0.131895
NCK1-DT	49.2551	-0.0273398	0.271531	-0.100688	0.919798	0.976162	-0.0432259
XPO4	1216.51	-0.00977752	0.0973228	-0.100465	0.919975	0.976162	-0.0224888
TOR4A	20.2758	0.0490876	0.488653	0.100455	0.919983	0.976162	0.313651
PROB1	171.562	0.0202089	0.201229	0.100427	0.920005	0.976162	0.294569
GPAM	421.978	-0.0115838	0.115462	-0.100326	0.920086	0.976162	0.0594354
ZIC4	50.6231	0.0362837	0.362144	0.100191	0.920192	0.976162	0.640164
BEST1	14.6291	0.0553886	0.553701	0.100033	0.920318	0.976162	0.40596
EIF3I	6451.46	-0.00747685	0.074767	-0.100002	0.920343	0.976162	0.171434
AC023632.6	37.3377	0.0333388	0.333554	0.0999503	0.920384	0.976162	0.00770218
TRIM23	243.639	0.0164128	0.164308	0.0998905	0.920431	0.976162	-0.349301
SCARF2	16.7245	0.0610763	0.611951	0.0998058	0.920498	0.976162	0.394961
PTPN21	438.708	-0.0124416	0.12485	-0.0996529	0.92062	0.976162	0.144002
APOBEC3A	5.28531	-0.108453	1.08874	-0.0996136	0.920651	0.976162	-0.0844978
HOXA6	10.0899	-0.0749978	0.753132	-0.0995813	0.920677	0.976162	0.0849496
ELOVL3	12.4918	0.0509819	0.512409	0.0994945	0.920746	0.976162	0.163565
API5	7366.38	-0.00542035	0.054528	-0.0994049	0.920817	0.976162	0.0512128
TTC28	30.3465	0.0668666	0.672711	0.0993987	0.920822	0.976162	-0.00865232
AL359504.2	17.4443	-0.0541746	0.545224	-0.099362	0.920851	0.976162	0.0752518
ABCG4	9.05109	0.0612437	0.616564	0.0993306	0.920876	0.976162	0.226292
RNF213	1528.06	0.0146571	0.147794	0.0991725	0.921001	0.976162	0.381486
TOP3B	350.845	0.0244444	0.247102	0.098924	0.921199	0.976162	0.132435
PIP5K1C	650.852	-0.0110648	0.111928	-0.0988561	0.921253	0.976162	0.290314
AC080112.1	129.068	-0.0159788	0.161637	-0.0988556	0.921253	0.976162	0.342073
SLX4	205.802	0.0280869	0.284176	0.0988362	0.921268	0.976162	0.18614
ZNF532	616.906	0.0199344	0.20174	0.0988126	0.921287	0.976162	0.288472
SFR1	149.983	-0.0185315	0.188027	-0.0985577	0.921489	0.976162	0.0105003
C22orf23	15.8192	0.068525	0.695549	0.0985192	0.92152	0.976162	0.51064
NLGN3	10.1085	0.0744787	0.75614	0.0984986	0.921536	0.976162	0.108749
AC009238.1	12.7136	-0.0674523	0.684925	-0.0984813	0.92155	0.976162	0.0542053
COLEC10	7.24582	-0.0675272	0.686021	-0.0984331	0.921588	0.976162	0
DTX4	3573.72	-0.0119445	0.121413	-0.0983791	0.921631	0.976162	0.147308
ACSL1	5121.37	-0.00562939	0.0572249	-0.098373	0.921636	0.976162	0.117036
RAB20	631.88	-0.0142757	0.145269	-0.0982712	0.921717	0.976181	0.218909
SPAG7	449.801	-0.0096124	0.0979803	-0.0981054	0.921849	0.976253	0.272319
VAC14	1033.45	-0.0147682	0.150652	-0.0980286	0.92191	0.976253	0.21814
ZMYND12	8.15459	0.0741907	0.757629	0.0979248	0.921992	0.976274	0.0493923
DERA	876.086	0.0107916	0.110411	0.09774	0.922139	0.976364	0.226056
RRP7A	1537.6	0.0105973	0.10855	0.0976262	0.922229	0.976394	0.281302
AC245140.3	6.27968	-0.0750732	0.770269	-0.0974637	0.922358	0.976464	0.104207
CACNA1D	49.8871	0.0448802	0.461784	0.0971888	0.922576	0.976611	-0.157815
GAPVD1	866.912	0.0082533	0.0849704	0.0971315	0.922622	0.976611	-0.202412
RCBTB2	13.6467	0.0759876	0.784185	0.0969	0.922806	0.97674	0.197691
PKM	24125.4	-0.0071098	0.0735719	-0.0966374	0.923014	0.976802	0.144034
STK35	1512.95	0.0125109	0.129534	0.0965844	0.923056	0.976802	0.260706
CASKIN1	21.8104	0.0471907	0.489023	0.0964999	0.923124	0.976802	0.32377
KCNE2	15.1228	0.0438457	0.454414	0.0964884	0.923133	0.976802	0.136532
BDNF-AS	15.8296	0.0410556	0.425883	0.0964011	0.923202	0.976802	0.124463
IL18	393.35	0.00977041	0.1014	0.0963552	0.923238	0.976802	0.137769
AL390195.1	10.7331	0.175033	1.81873	0.0962394	0.92333	0.976833	0.232762
NKIRAS2	504.022	0.00958512	0.0997054	0.0961344	0.923414	0.976856	0.326058
FAM192A	1666.7	-0.0085974	0.0895371	-0.0960206	0.923504	0.97686	0.0110628
FOSL1	353.888	0.0261581	0.272558	0.0959726	0.923542	0.97686	0.206732
C15orf65	24.0325	-0.0385216	0.40213	-0.095794	0.923684	0.976944	0.0778682
CBX2	1698.97	0.0132897	0.139351	0.0953687	0.924022	0.977235	0.310048
TBC1D22B	442.832	-0.0117579	0.123474	-0.0952264	0.924135	0.977289	0.112695
GNL3L	550.935	-0.0164013	0.172627	-0.0950101	0.924307	0.977358	0.13004
AC009093.4	104.003	0.0235269	0.247687	0.0949867	0.924325	0.977358	0.0190956
AL078621.3	38.8861	-0.0297375	0.314065	-0.0946859	0.924564	0.977359	-0.00763281
TTLL11	68.8791	0.0230962	0.244992	0.0942734	0.924892	0.977359	0.315985
USP42	799.86	0.0121469	0.128947	0.0942006	0.92495	0.977359	0.230574
TRAFD1	844.778	-0.0116439	0.123665	-0.0941568	0.924985	0.977359	0.117656
PRAF2	868.952	0.00838159	0.0890343	0.0941389	0.924999	0.977359	0.348522
AL445686.2	19.015	-0.132725	1.4132	-0.093918	0.925174	0.977359	-0.0942094
ZSCAN5A	122.512	0.0253042	0.26967	0.0938339	0.925241	0.977359	0.173955
AC018755.3	12.1988	-0.0515667	0.550017	-0.0937548	0.925304	0.977359	0.0317645
MTCL1	2289.05	0.017273	0.184372	0.0936859	0.925359	0.977359	0.311818
AL606491.1	5.18219	0.0977891	1.04442	0.0936303	0.925403	0.977359	0.0700944
ARFGEF3	689.574	0.0109229	0.116663	0.0936276	0.925405	0.977359	0.154024
RANBP9	2306.23	-0.0100433	0.107369	-0.0935395	0.925475	0.977359	0.10061
PPIH	1199.53	-0.00917568	0.0982163	-0.0934232	0.925567	0.977359	0.228333
CENPS	153.85	-0.0183831	0.196793	-0.0934134	0.925575	0.977359	0.0224861
NANOS3	9.82278	0.0513378	0.549846	0.0933676	0.925612	0.977359	0.0863961
LBX2	5.86376	-0.110155	1.18011	-0.0933429	0.925631	0.977359	0.154334
DND1P1	5.58106	-0.0803098	0.860378	-0.0933424	0.925632	0.977359	0.154083
TIAF1	8.13687	-0.0575384	0.616531	-0.093326	0.925645	0.977359	-0.011395
LINC02193	14.4868	-0.0911084	0.976249	-0.093325	0.925645	0.977359	0.00366563
PIK3R1	858.494	0.0109085	0.116892	0.0933209	0.925649	0.977359	0.192467
METTL14	503.429	0.0221631	0.237631	0.0932669	0.925691	0.977359	0.0386082
AL589740.1	8.23944	-0.0697096	0.747626	-0.0932412	0.925712	0.977359	-0.189214
AC016747.1	122.951	0.0203273	0.218152	0.0931794	0.925761	0.977359	0.0365729
CEP89	703.455	-0.0111594	0.120343	-0.0927299	0.926118	0.977608	-0.228014
DCLRE1C	202.848	0.0224102	0.241935	0.0926292	0.926198	0.977608	-0.0911238
SLC30A9	1574.27	-0.00699275	0.0755793	-0.092522	0.926283	0.977608	0.097512
XPC	428.366	0.0160013	0.172992	0.0924971	0.926303	0.977608	0.0403804
DSTNP1	6.74871	0.0611257	0.660898	0.0924888	0.92631	0.977608	0.0721552
TPCN1	585.65	-0.0155741	0.168547	-0.0924023	0.926378	0.977615	0.135995
AC005520.5	5.52495	0.0811487	0.879273	0.0922906	0.926467	0.977643	0.0513544
PMS2P1	148.012	0.0151075	0.164036	0.0920982	0.92662	0.977648	0.292344
SUPT5H	3969.66	0.00911876	0.0990628	0.0920503	0.926658	0.977648	-0.0761272
SHROOM4	7.90281	-0.0552712	0.600458	-0.0920484	0.92666	0.977648	-0.0330606
TDRKH	788.805	0.00996029	0.108496	0.0918037	0.926854	0.977702	0.0794715
CTSO	411.443	-0.00926992	0.100987	-0.0917931	0.926862	0.977702	0.0563607
ZFYVE19	621.689	-0.0114449	0.124842	-0.0916749	0.926956	0.977702	0.290916
CEP78	1024.94	-0.0104162	0.113686	-0.0916232	0.926997	0.977702	0.227722
PAXIP1-AS2	30.7698	-0.036331	0.396663	-0.0915914	0.927023	0.977702	-0.172917
CU638689.1	9.71598	-0.0615154	0.672885	-0.0914204	0.927159	0.977727	-0.0558782
XRN1	508.356	-0.0114878	0.125831	-0.0912957	0.927258	0.977727	-0.136274
MARK1	72.3862	0.0223812	0.245569	0.0911399	0.927381	0.977727	0.0753787
TMEM126A	403.578	-0.0112631	0.123603	-0.0911233	0.927395	0.977727	0.139745
BCL3	678.494	-0.014146	0.155291	-0.0910931	0.927419	0.977727	0.370623
DNAJC3	1431.66	0.0072493	0.0796668	0.0909952	0.927496	0.977727	0.0567655
COP1	1234.47	0.00822894	0.0904843	0.0909433	0.927538	0.977727	0.0399563
AC073136.1	7.43442	-0.0673171	0.740504	-0.0909071	0.927566	0.977727	-0.0148056
B3GNT4	59.2441	0.0424659	0.46745	0.0908457	0.927615	0.977727	-0.150995
WDR35	467.24	-0.0100655	0.110882	-0.0907768	0.92767	0.977727	0.0391163
AP001486.2	18.5685	-0.0416825	0.460042	-0.0906058	0.927806	0.977772	-0.0329385
MON1A	232.947	-0.0175851	0.194254	-0.0905268	0.927869	0.977772	0.0971913
ZBED4	1565.4	-0.0076275	0.0842934	-0.0904875	0.9279	0.977772	0.163812
SMTN	584.908	0.015395	0.170483	0.0903024	0.928047	0.977833	0.102689
TMEM115	714.492	-0.0081492	0.0902892	-0.0902567	0.928083	0.977833	0.334462
MYO9A	497.695	-0.0205931	0.229087	-0.0898922	0.928373	0.978073	0.0605989
GOLGA3	815.457	0.0209949	0.233782	0.0898057	0.928442	0.978079	0.0448917
PDZD11	1034.65	0.0091483	0.102251	0.0894692	0.928709	0.978209	0.142748
TMEM106B	2134.15	0.00696837	0.0779245	0.0894246	0.928744	0.978209	0.0494332
AL356737.1	32.064	-0.0299245	0.334669	-0.0894152	0.928752	0.978209	0.0734656
ZCCHC17	665.958	-0.0108385	0.121617	-0.0891197	0.928987	0.978351	0.115438
TRIP4	567.516	0.0110566	0.124242	0.0889924	0.929088	0.978351	-0.00584185
CABIN1	1746.12	-0.00962258	0.108212	-0.0889231	0.929143	0.978351	0.380429
LGALS7B	7.22949	-0.0629238	0.708293	-0.0888386	0.92921	0.978351	0.0989436
POLD3	1189.92	0.00796848	0.0897135	0.0888215	0.929224	0.978351	0.0456421
TUBGCP2	1243.12	0.0103422	0.116536	0.0887465	0.929283	0.978351	0.313306
SLC35A4	2126.78	-0.00864096	0.0974348	-0.0886846	0.929333	0.978351	0.192609
FBXO36	30.2156	0.0294306	0.332348	0.0885535	0.929437	0.978351	0.138742
FAM114A1	814.207	0.00815653	0.0921245	0.0885382	0.929449	0.978351	-0.320899
TP53INP1	576.148	0.0108288	0.122749	0.0882194	0.929702	0.978517	0.0886103
FRMPD3	39.2268	0.0337969	0.383514	0.0881241	0.929778	0.978517	0.182044
AL031587.5	136.299	0.0237945	0.270072	0.0881043	0.929794	0.978517	0.171534
SRA1	705.188	-0.0105193	0.11991	-0.087726	0.930094	0.978709	0.156354
STAG2	2996.68	0.00682542	0.0778118	0.087717	0.930102	0.978709	0.11204
VAMP7	3217.28	-0.00586278	0.0670291	-0.0874662	0.930301	0.978853	0.0300633
POU5F1	19.5806	0.050027	0.574239	0.0871186	0.930577	0.979078	0.0119524
ARIH1	1313.1	0.0140717	0.161983	0.0868717	0.930773	0.979219	-0.273766
RNF216	1358.36	-0.0105967	0.122693	-0.0863677	0.931174	0.979509	0.125378
TRABD2A	10.3381	-0.0772444	0.895807	-0.0862289	0.931284	0.979509	-0.499437
CCRL2	6.456	-0.0659625	0.765005	-0.0862249	0.931288	0.979509	-0.277907
PHB2	3577.78	-0.0078642	0.0914004	-0.0860412	0.931434	0.979509	0.240257
UCHL3	594.52	-0.00832355	0.0968113	-0.085977	0.931485	0.979509	0.14161
SMIM20	421.314	0.0100553	0.11706	0.0858983	0.931547	0.979509	0.192881
AKAP13	968.493	-0.0307423	0.357983	-0.0858766	0.931565	0.979509	-0.103277
HEG1	246.141	0.0220941	0.257941	0.0856558	0.93174	0.979509	0.145767
AC005775.1	6.8133	0.0617231	0.72125	0.0855779	0.931802	0.979509	0.192
ZNF749	135.048	-0.0209322	0.244605	-0.0855754	0.931804	0.979509	0.0355604
RUNX3	1204.06	-0.0095352	0.111505	-0.0855134	0.931853	0.979509	0.309304
ABR	780.375	-0.0133774	0.156444	-0.0855092	0.931857	0.979509	-0.0322138
AC018635.1	5.52216	0.238842	2.79569	0.0854324	0.931918	0.979509	0.0703777
DDX23	1454.59	0.0123309	0.14435	0.0854237	0.931925	0.979509	-0.217088
SLTM	1119.28	0.0124075	0.145442	0.0853087	0.932016	0.979539	-0.217191
LCLAT1	750.361	0.00960979	0.112855	0.0851517	0.932141	0.979605	0.0913983
SNX27	539.649	0.0110269	0.129749	0.0849869	0.932272	0.979677	0.00752782
THRIL	89.2402	0.0269893	0.31914	0.0845687	0.932604	0.979929	0.0948079
AC037459.3	11.3258	-0.0539378	0.638113	-0.0845271	0.932637	0.979929	0.061405
PDGFB	1526.59	-0.0144036	0.170907	-0.0842777	0.932836	0.980072	0.0324411
ALKAL2	24.5713	0.0416357	0.495787	0.0839789	0.933073	0.980256	0.11829
ZBED5	645.815	0.00845036	0.100774	0.0838541	0.933172	0.980259	-0.0929036
SEC14L5	295.012	-0.0351347	0.419183	-0.0838171	0.933202	0.980259	0.00150015
UNC50	330.169	0.00964269	0.11516	0.0837332	0.933269	0.980264	0.169592
AP3D1	2455.67	-0.00908804	0.108679	-0.0836229	0.933356	0.98029	0.289154
RP9	359.513	-0.0170104	0.203834	-0.0834522	0.933492	0.980326	0.0807734
NCAPH	1239.28	0.00781753	0.0937108	0.0834218	0.933516	0.980326	0.158549
EPHA10	299.812	-0.0136683	0.164487	-0.0830968	0.933775	0.980491	0.133204
ITPRIPL2	1629.46	-0.00687868	0.0829198	-0.0829558	0.933887	0.980491	0.185094
IFI44	55.8681	-0.023251	0.280283	-0.0829553	0.933887	0.980491	-0.0626048
LINC01106	6.1561	0.090755	1.09462	0.08291	0.933923	0.980491	0.0986453
CNTLN	259.877	-0.0103589	0.125109	-0.0827989	0.934011	0.980518	-0.175436
SSR1	6594.41	-0.0119297	0.144546	-0.0825326	0.934223	0.980675	-0.200926
AC090825.1	6.24081	-0.0620438	0.754174	-0.0822672	0.934434	0.98083	-0.0649236
DARS2	1515.24	-0.00615926	0.0750523	-0.0820661	0.934594	0.980932	0.11978
CRADD	124.415	-0.0143527	0.175285	-0.0818817	0.934741	0.980977	0.208339
ZNF528	197.231	-0.0189202	0.23116	-0.0818488	0.934767	0.980977	-0.0234099
SLC2A8	338.199	0.0151737	0.185644	0.0817355	0.934857	0.980977	0.314826
ZBTB10	583.67	-0.0101457	0.124186	-0.0816977	0.934887	0.980977	-0.0792652
AP000446.1	8.47046	0.0555123	0.680306	0.081599	0.934966	0.980994	0.136773
AC007364.1	6.36386	0.0565149	0.695433	0.0812658	0.935231	0.981206	0.244049
PKDCC	70.1168	-0.0298673	0.368063	-0.0811473	0.935325	0.981239	0.0688493
ECT2	2895.97	-0.00587082	0.0725953	-0.0808705	0.935545	0.981404	-0.0832531
THAP7-AS1	26.8054	-0.0306448	0.379637	-0.0807214	0.935664	0.981439	0.232254
CU633906.1	6.08558	0.130801	1.6227	0.0806068	0.935755	0.981439	0.15018
HES7	18.5166	0.0513556	0.637403	0.08057	0.935784	0.981439	-0.113683
AC005833.1	225.531	0.0151338	0.187965	0.0805138	0.935829	0.981439	0.124836
ATP6V1FNB	11.6913	-0.0401047	0.501042	-0.0800426	0.936203	0.98164	0.165152
ELMOD2	580.758	0.0113464	0.141876	0.0799739	0.936258	0.98164	-0.0958743
CYCS	5384.09	0.00617535	0.0773173	0.0798702	0.93634	0.98164	0.104036
KIF1BP	1004.55	0.0161378	0.202132	0.0798376	0.936366	0.98164	0.037242
FUT10	102.338	0.017853	0.223625	0.0798345	0.936369	0.98164	0.117014
ST5	662.365	-0.0127472	0.159739	-0.0798	0.936396	0.98164	0.16218
HRASLS2	39.37	-0.0303238	0.380859	-0.0796194	0.93654	0.981725	0.165099
FAM24B	41.4393	-0.0224984	0.283427	-0.0793797	0.936731	0.981791	0.186374
DLX2	221.317	0.0201843	0.254462	0.0793216	0.936777	0.981791	0.386247
DERL1	1797.43	0.00817724	0.103391	0.0790906	0.936961	0.981791	0.143861
ZNF512B	695.578	0.0104531	0.132263	0.0790328	0.937007	0.981791	0.350889
FCHO2	509.697	0.0129812	0.164264	0.0790264	0.937012	0.981791	-0.242301
ZFP90	383.301	0.01123	0.142206	0.0789701	0.937056	0.981791	0.221122
DPM3	573.734	-0.00877485	0.111162	-0.0789377	0.937082	0.981791	0.239625
HELB	167.34	-0.0234777	0.297524	-0.0789103	0.937104	0.981791	-0.0170761
AC025449.1	5.43237	0.0615505	0.783403	0.0785681	0.937376	0.98201	0.165224
RAB9A	502.06	0.00747969	0.0953214	0.0784681	0.937456	0.982028	0.0854496
CCDC127	597.75	-0.00896179	0.114399	-0.0783383	0.937559	0.98207	-0.13966
TBC1D3B	6.70079	-0.058611	0.749634	-0.0781861	0.93768	0.982131	-0.14047
SNAP29	1793.56	0.00600679	0.0770577	0.0779519	0.937866	0.982261	0.183895
SDC4	3139.91	-0.00732316	0.0942619	-0.0776895	0.938075	0.982312	0.111236
FUT4	25.8566	-0.0274824	0.354136	-0.077604	0.938143	0.982312	0.12317
DUBR	56.6399	0.0269556	0.347727	0.0775195	0.93821	0.982312	-0.013578
AC066615.1	8.21097	0.0731786	0.944203	0.077503	0.938223	0.982312	0.458391
FAM217B	594.196	0.0102629	0.132431	0.0774963	0.938229	0.982312	0.111906
ZBTB25	105.175	-0.0193405	0.249953	-0.0773766	0.938324	0.982346	0.454402
ZNF608	812.733	-0.0168858	0.218589	-0.0772491	0.938425	0.982387	0.0336514
AC026191.1	7.33786	-0.0843722	1.09405	-0.0771189	0.938529	0.982393	-0.142763
CA5B	211.163	0.0159679	0.207151	0.0770834	0.938557	0.982393	-0.140936
RHEBP2	13.6179	0.142457	1.85189	0.0769253	0.938683	0.982459	-0.0470547
MTLN	99.4044	-0.0185077	0.241596	-0.0766061	0.938937	0.982659	0.287474
APLN	12.2835	-0.0396456	0.518392	-0.0764781	0.939039	0.9827	0.056026
TP63	25.4783	0.030911	0.404954	0.0763321	0.939155	0.982756	-0.375637
DDX47	1228.53	-0.00581257	0.0763918	-0.076089	0.939348	0.982835	0.0323987
SMIM26	816.782	-0.00824451	0.108367	-0.0760798	0.939356	0.982835	0.0914881
FGFR3	123.133	0.0199656	0.263971	0.0756357	0.939709	0.983113	-0.297297
AC005332.6	810.328	-0.00570619	0.0755406	-0.075538	0.939787	0.983113	0.0701905
RCAN2	329.016	-0.0160001	0.212207	-0.0753986	0.939898	0.983113	-0.0179949
BCAR1	2148.57	-0.0121005	0.16093	-0.0751914	0.940062	0.983113	0.07862
NANOS1	667.313	0.00861752	0.114676	0.075147	0.940098	0.983113	0.464341
DNAJA4	196.274	-0.0135036	0.179821	-0.075095	0.940139	0.983113	0.128386
PIP5KL1	60.8453	0.0213389	0.284398	0.0750317	0.940189	0.983113	0.292871
PBLD	57.8806	0.0235223	0.313659	0.0749931	0.94022	0.983113	0.234971
ARL6IP1	5059.28	-0.00757175	0.101027	-0.0749481	0.940256	0.983113	0.0458337
AC114550.1	50.0266	0.0239908	0.320355	0.0748881	0.940304	0.983113	-0.132897
LINC02381	9.98196	0.0417043	0.557833	0.0747612	0.940405	0.983113	0.276838
PTK6	7.8755	-0.047905	0.642024	-0.0746156	0.940521	0.983113	0.141695
TMCC2	105.253	-0.0152755	0.20489	-0.0745548	0.940569	0.983113	0.221946
ZNF286B	51.1497	0.0381013	0.511533	0.0744844	0.940625	0.983113	0.0810577
KIAA2013	985.763	0.00927741	0.124591	0.0744628	0.940642	0.983113	0.322183
TSACC	18.0178	-0.0318648	0.429821	-0.074135	0.940903	0.983113	0.0143409
ADCY5	5.34736	-0.105961	1.42937	-0.0741314	0.940906	0.983113	-0.018936
CD44	28754.8	0.00753245	0.101613	0.0741285	0.940908	0.983113	-0.2808
CISH	135.866	0.0138111	0.18639	0.0740979	0.940932	0.983113	0.23868
VAMP3	1532.14	0.00599982	0.0810631	0.0740143	0.940999	0.983113	0.0591785
PRMT7	329.965	0.0103826	0.140288	0.0740092	0.941003	0.983113	0.102357
LPP	735.222	-0.033332	0.451211	-0.0738725	0.941112	0.983113	-0.151232
SVOPL	27.7932	-0.0298159	0.403941	-0.0738125	0.94116	0.983113	-0.0376793
ABHD10	627.554	-0.00945278	0.128085	-0.073801	0.941169	0.983113	-0.0556542
ARMC1	1268.42	-0.00727434	0.0986037	-0.0737735	0.941191	0.983113	-0.0266773
PLCD4	36.4422	-0.0270445	0.367464	-0.0735977	0.94133	0.983194	0.506708
IFITM1	318.255	-0.0104484	0.142153	-0.0735009	0.941408	0.983209	0.19342
ZDHHC9	1530.78	0.00577518	0.0788217	0.073269	0.941592	0.983226	0.0411169
SLC6A20	12.3679	-0.0648917	0.886636	-0.0731887	0.941656	0.983226	0.664563
PLBD1-AS1	9.42178	0.0432808	0.59308	0.0729763	0.941825	0.983226	0.172853
AMZ2	1391.02	-0.00507115	0.069515	-0.0729504	0.941846	0.983226	0.143611
GLMN	550.877	0.00897432	0.123115	0.0728936	0.941891	0.983226	-0.00259114
AC008966.1	27.8502	0.0274637	0.376888	0.0728696	0.94191	0.983226	0.185373
AC133555.5	26.385	-0.0260222	0.357242	-0.0728418	0.941932	0.983226	-0.00298662
TBC1D22A	876.829	0.00630502	0.0866313	0.0727799	0.941981	0.983226	0.17944
FOXD1	422.502	0.0114387	0.15719	0.0727699	0.941989	0.983226	0.316023
ACE	6.73676	0.0558469	0.768502	0.0726698	0.942069	0.983244	0.44093
SPSB3	514.664	-0.011063	0.152758	-0.0724213	0.942267	0.98328	0.341737
SPAG16	242.373	0.0104179	0.143985	0.072354	0.94232	0.98328	0.140629
ATP13A3	2516.96	-0.0100385	0.138886	-0.0722785	0.94238	0.98328	-0.0362829
HTD2	80.9516	-0.0200397	0.277355	-0.0722528	0.942401	0.98328	0.111901
CENPO	1514.53	-0.00801881	0.111173	-0.0721291	0.942499	0.98328	0.00837837
LINC01271	14.7877	0.0382032	0.529991	0.0720829	0.942536	0.98328	0.116025
MVD	10393.1	-0.00425315	0.0590106	-0.0720743	0.942543	0.98328	0.333563
AF111167.2	34.5999	0.0287464	0.403315	0.0712754	0.943179	0.983878	0.0858284
TSPO	3392.91	0.00708164	0.0995897	0.0711081	0.943312	0.98392	0.358046
TMEM106C	3410.65	0.00577426	0.081307	0.071018	0.943383	0.98392	0.142482
USP32P1	21.5622	-0.0341567	0.481165	-0.0709875	0.943408	0.98392	-0.0296662
AGAP12P	10.2974	0.0448884	0.634006	0.0708013	0.943556	0.983953	0.195553
NFE2	38.131	0.0239961	0.338976	0.0707899	0.943565	0.983953	0.364501
SREK1IP1	570.764	-0.00714652	0.101248	-0.0705845	0.943728	0.98403	0.016196
AC124067.4	10.5394	0.052307	0.741827	0.0705111	0.943787	0.98403	0.0496589
PTDSS1	1852.78	-0.00675528	0.0958726	-0.070461	0.943827	0.98403	0.0219937
CEACAM1	272.245	0.012928	0.184083	0.0702292	0.944011	0.984107	0.181624
PHYKPL	175.893	-0.0140193	0.200061	-0.0700751	0.944134	0.984107	0.241113
DCBLD1	913.625	-0.0127841	0.182479	-0.0700581	0.944147	0.984107	-0.0263222
SSTR1	19.9331	-0.0350115	0.499804	-0.0700505	0.944154	0.984107	0.160201
CEP162	126.574	0.0151237	0.216136	0.0699732	0.944215	0.984107	-0.0173958
AC009097.4	6.02948	-0.0562312	0.804934	-0.0698581	0.944307	0.984137	0.171999
AL662844.4	6.07903	-0.0478325	0.686591	-0.0696667	0.944459	0.984213	0.0591752
NPY1R	9.74739	0.041254	0.593037	0.0695639	0.944541	0.984213	0.163213
INPP5B	813.43	-0.00791591	0.113849	-0.0695299	0.944568	0.984213	-0.00641876
AL121832.2	23.8381	0.0258327	0.372388	0.0693704	0.944695	0.98428	0.198056
NECAP2	709.461	-0.0103537	0.149651	-0.0691853	0.944842	0.984368	0.105844
POLR2J2	5.33408	-0.0801859	1.16185	-0.0690157	0.944977	0.984369	0.0466458
PPARD	671.571	0.00861514	0.124889	0.0689821	0.945004	0.984369	0.277393
DTX2P1-UPK3BP1-PMS2P11	185.711	-0.0123447	0.179047	-0.0689464	0.945032	0.984369	0.253258
MRPS31P4	6.87025	-0.0547567	0.797167	-0.068689	0.945237	0.984398	0.229058
HENMT1	1164.72	0.00582317	0.0848185	0.0686544	0.945265	0.984398	0.0947257
EIF3FP3	5.19383	0.0549276	0.8001	0.0686509	0.945267	0.984398	0.152448
AC141586.1	59.956	0.0297673	0.43411	0.0685708	0.945331	0.984398	-0.00453404
ZNF271P	507.6	0.00773342	0.113451	0.0681651	0.945654	0.984398	0.159079
AC099343.3	7.06685	-0.0487055	0.715575	-0.0680649	0.945734	0.984398	0.0225709
UFC1	3358.1	0.00553974	0.0814678	0.0679991	0.945786	0.984398	0.202303
MECP2	1880.43	0.00724588	0.10659	0.0679788	0.945802	0.984398	0.296489
AC234582.2	11.8125	0.0414773	0.610392	0.0679519	0.945824	0.984398	0.0544654
PRELID3B	1687.16	-0.00644585	0.0948808	-0.0679363	0.945836	0.984398	0.00906641
SNORD3B-1	5.70689	0.0551768	0.812233	0.0679322	0.94584	0.984398	0.151739
CEP83	95.6841	-0.0234858	0.34598	-0.0678821	0.94588	0.984398	-0.458501
PRR22	16.7772	0.0332996	0.490883	0.067836	0.945916	0.984398	0.311959
RAF1	1375.15	0.00764387	0.11282	0.0677531	0.945982	0.984398	0.214951
TEAD3	1005.79	-0.00580522	0.0857148	-0.0677272	0.946003	0.984398	0.254549
HIP1	757.027	0.0124507	0.184456	0.0674994	0.946184	0.984499	0.0222717
SRGAP2C	861.649	0.0164431	0.24379	0.0674476	0.946225	0.984499	0.178312
GBP1	639.799	-0.00929636	0.138186	-0.0672741	0.946363	0.984578	0.0317417
CNST	454.398	-0.012149	0.180997	-0.0671225	0.946484	0.984603	-0.200047
IL1R2	6.7691	0.0540532	0.806473	0.0670242	0.946562	0.984603	0.392098
THRB	702.693	0.0142783	0.213088	0.0670067	0.946576	0.984603	-0.115678
POLD1	2075.65	0.00476989	0.0718048	0.0664286	0.947037	0.984921	0.238878
SUPV3L1	1126.43	-0.0106948	0.161545	-0.0662036	0.947216	0.984921	-0.290121
AL049555.1	82.7104	0.0143428	0.216839	0.066145	0.947262	0.984921	0.0162066
TTI2	372.927	0.0077227	0.116915	0.0660542	0.947335	0.984921	0.171335
AC092718.3	123.672	0.0114013	0.172646	0.0660385	0.947347	0.984921	0.318144
GPI	12672.6	0.00447023	0.0677738	0.0659581	0.947411	0.984921	0.164623
AC005523.2	765.565	0.00747538	0.113507	0.0658582	0.947491	0.984921	0.238099
AC093535.2	6.56022	0.0495273	0.752672	0.065802	0.947535	0.984921	0.0596806
SLC25A25-AS1	21.0556	0.0405635	0.618872	0.0655443	0.947741	0.984921	0.140905
TRAF2	926.636	-0.00541322	0.0826484	-0.065497	0.947778	0.984921	0.28336
AL121845.3	37.2891	-0.0384673	0.587818	-0.0654408	0.947823	0.984921	0.225352
LRRC8C	328.067	0.0105601	0.161483	0.0653945	0.94786	0.984921	0.0418652
NLRP2	2625.79	-0.00615255	0.0941359	-0.0653581	0.947889	0.984921	0.211487
GON7	528.647	0.008134	0.124487	0.0653402	0.947903	0.984921	0.0900474
CPSF4	767.517	0.00988841	0.151498	0.065271	0.947958	0.984921	0.245206
MAGI1	257.314	-0.0134749	0.206879	-0.0651341	0.948067	0.984921	0.196076
ARHGAP4	43.4564	0.0264891	0.406939	0.0650935	0.9481	0.984921	-0.0462912
LMTK2	709.866	0.0110299	0.169448	0.0650929	0.9481	0.984921	0.226463
VAMP8	1420.63	-0.00679856	0.104489	-0.0650646	0.948123	0.984921	0.23531
ZNF614	457.448	-0.00584474	0.0898592	-0.0650434	0.948139	0.984921	0.133455
ZNF793	165.878	0.0130617	0.201382	0.0648603	0.948285	0.984933	-0.127072
PJA2	1738.24	0.00532745	0.0822636	0.0647607	0.948365	0.984933	0.0821353
CSNK1G3	634.163	0.0095583	0.147636	0.0647425	0.948379	0.984933	0.0323006
PYM1	541.866	0.00929642	0.143656	0.064713	0.948402	0.984933	0.18253
RBM15-AS1	7.70624	0.0411083	0.638044	0.0644285	0.948629	0.985103	0.104575
FANCD2	759.606	0.00929342	0.14486	0.0641543	0.948847	0.985229	0.0264673
ZNF204P	332.149	0.00830729	0.129564	0.0641175	0.948877	0.985229	0.0525767
STX3	1018.76	-0.00569243	0.0888936	-0.0640364	0.948941	0.985231	0.162156
PTPRM	23.2734	0.0375282	0.589035	0.0637114	0.9492	0.985362	-0.112249
TRAF6	718.737	-0.00947334	0.148841	-0.0636474	0.949251	0.985362	0.0452116
PTK7	2562.33	-0.00642634	0.10116	-0.0635263	0.949347	0.985362	0.255031
LRP2BP	20.6318	0.0298244	0.469937	0.0634647	0.949396	0.985362	0.0387358
ANAPC5	851.667	0.00668148	0.105331	0.0634329	0.949422	0.985362	0.127783
PRR14	521.171	-0.00762817	0.120311	-0.0634038	0.949445	0.985362	0.339833
LAMB4	5.67119	0.0627971	0.993593	0.063202	0.949606	0.985464	0.216868
EXT1	1527.67	-0.00555725	0.0884465	-0.0628318	0.9499	0.985626	0.110965
LINC02065	5.59148	-0.0463768	0.739994	-0.0626718	0.950028	0.985626	-0.0436382
ZC2HC1C	29.88	0.0206632	0.329811	0.0626516	0.950044	0.985626	-0.177303
AC006064.4	35.8323	0.0298386	0.476399	0.0626337	0.950058	0.985626	0.175309
C11orf24	938.191	-0.00648025	0.103502	-0.06261	0.950077	0.985626	0.271908
PAIP2B	446.956	-0.0126964	0.203728	-0.0623204	0.950308	0.985713	0.0681434
SYN1	112.915	-0.0159541	0.25634	-0.062238	0.950373	0.985713	-0.369418
ERVW-1	7.2562	-0.0419219	0.673674	-0.0622288	0.950381	0.985713	-0.210794
AC083899.1	42.0522	0.0182803	0.293976	0.0621832	0.950417	0.985713	0.111748
GP1BA	6.70451	-0.0522807	0.842284	-0.0620701	0.950507	0.985713	-0.0351367
AL138756.1	5.46726	0.0569624	0.919145	0.0619733	0.950584	0.985713	0.490681
RASGRF2	6.08002	0.0544183	0.878862	0.0619191	0.950627	0.985713	0.00642992
ZNF45	1487.11	0.00793298	0.128214	0.0618728	0.950664	0.985713	-0.162796
HERPUD2	985.123	-0.00977298	0.158577	-0.0616293	0.950858	0.9858	0.070701
POLR3GL	171.435	0.00945599	0.153483	0.0616094	0.950874	0.9858	0.182021
ATP8B3	25.6349	0.0322511	0.526323	0.0612762	0.951139	0.985947	-0.161582
CCDC30	15.8493	-0.0330527	0.539432	-0.0612732	0.951142	0.985947	-0.105478
ZNF20	116.363	0.0149682	0.244939	0.0611098	0.951272	0.986017	-0.177743
SEPT14	27.4806	-0.0231304	0.381386	-0.0606484	0.951639	0.986171	-0.00954691
ACTR1B	1028.07	-0.00510279	0.0841496	-0.0606395	0.951646	0.986171	0.308883
AL589182.1	5.53944	-0.0507823	0.837843	-0.0606108	0.951669	0.986171	0.10131
EIF4A2	2568.87	0.00503142	0.0830571	0.0605779	0.951695	0.986171	0.0448263
DUSP8	261.169	-0.01746	0.288462	-0.0605279	0.951735	0.986171	0.34633
SLC9A2	6.00395	0.0460478	0.762553	0.0603864	0.951848	0.986222	0.0385637
PCYT1B	6.57566	-0.0386287	0.641897	-0.0601789	0.952013	0.986318	0.160066
LINC02303	32.6861	-0.0225876	0.376912	-0.0599282	0.952213	0.986318	-0.117084
AP002387.1	74.6258	-0.0128006	0.213669	-0.0599085	0.952229	0.986318	0.272259
SLC25A37	303.192	-0.00958868	0.160103	-0.0598906	0.952243	0.986318	0.1314
TUBB	89146.6	0.00372116	0.0621487	0.0598751	0.952255	0.986318	0.180357
AL033384.1	38.8552	0.027451	0.459386	0.0597559	0.95235	0.986324	0.00171961
KIAA1324	975.307	-0.00898057	0.150675	-0.0596024	0.952472	0.986324	0.106247
USP7	2091.09	0.00556085	0.093315	0.0595922	0.95248	0.986324	-0.0237686
SPDYE6	8.2609	0.048272	0.810819	0.0595349	0.952526	0.986324	0.0965735
FAM207A	547.236	-0.00632536	0.106357	-0.0594726	0.952576	0.986324	0.378588
KCNJ11	23.6531	-0.0202235	0.342001	-0.059133	0.952846	0.986539	0.133947
AC008972.2	5.45962	0.0427968	0.728389	0.0587554	0.953147	0.986785	0.0740118
EXOG	87.6029	-0.0162945	0.278173	-0.058577	0.953289	0.986846	0.338705
SUPT3H	285.542	0.00757866	0.129497	0.0585241	0.953331	0.986846	0.00866684
WIZ	1865.42	-0.00637999	0.109391	-0.0583225	0.953492	0.986923	0.333941
SLC4A5	7.21742	-0.0454248	0.77953	-0.058272	0.953532	0.986923	-0.294635
BRWD1	1600.38	0.00547645	0.0942362	0.058114	0.953658	0.986979	-0.0198828
LINC01011	49.4392	0.0137479	0.236977	0.0580135	0.953738	0.986979	0.12693
PTPN1	1576.05	-0.00416505	0.0718853	-0.0579402	0.953796	0.986979	0.166675
AC104662.2	34.6625	0.064876	1.12106	0.0578704	0.953852	0.986979	0.105208
ARHGAP10	323.195	-0.00744811	0.128842	-0.0578082	0.953901	0.986979	0.088671
SLC8B1	341.539	-0.0092033	0.159491	-0.0577042	0.953984	0.987	0.291936
IQCH-AS1	207.493	0.0114962	0.199644	0.0575835	0.95408	0.987026	-0.193125
RASA4DP	6.38496	-0.0533682	0.927918	-0.057514	0.954136	0.987026	0.155429
AC027682.6	9.64964	0.0382631	0.666261	0.0574296	0.954203	0.98703	-0.108514
ERF	1265.74	0.00705385	0.123282	0.0572174	0.954372	0.987053	0.247469
DEF6	15.5835	-0.0407219	0.712032	-0.0571911	0.954393	0.987053	-0.409569
UHMK1	4413.03	0.00283152	0.0495326	0.0571648	0.954414	0.987053	0.0282422
RHOG	560.776	0.00708806	0.12457	0.0569002	0.954625	0.987081	0.293848
SFXN2	129.345	0.0147327	0.259028	0.0568767	0.954643	0.987081	0.0289383
INTS8	773.016	0.0107479	0.189231	0.0567978	0.954706	0.987081	-0.201712
SGF29	260.649	0.00730399	0.128647	0.0567753	0.954724	0.987081	0.244346
AP000787.1	10.2694	0.0307169	0.541402	0.0567358	0.954756	0.987081	0.396464
SDHDP6	5.3762	0.0494561	0.87342	0.0566235	0.954845	0.987108	0.0829246
TRIM25	2034.88	-0.0064865	0.115097	-0.0563566	0.955058	0.98721	0.105264
AC011462.1	9.22943	0.182814	3.24473	0.0563419	0.955069	0.98721	0.013314
ANO8	415.671	0.00794198	0.141247	0.0562276	0.955161	0.987239	0.435361
RGL1	164.43	-0.0106973	0.191052	-0.0559917	0.955348	0.987368	0.0876658
CWC15	651.818	-0.00677657	0.12144	-0.0558018	0.9555	0.987451	0.0556441
VPS72	1111.53	-0.00802154	0.143929	-0.0557326	0.955555	0.987451	0.234952
AL139317.3	16.7839	-0.0372747	0.670601	-0.0555841	0.955673	0.987508	0.0726674
RN7SL5P	6.05682	-0.0692141	1.24774	-0.0554713	0.955763	0.987536	0.124501
CRHR1	205.432	0.0138005	0.249253	0.0553677	0.955846	0.987556	0.1112
ZC3H14	1869.33	-0.00353745	0.0642295	-0.0550751	0.956079	0.987675	0.0479428
FAM98C	225.884	-0.0111234	0.202007	-0.0550644	0.956087	0.987675	0.027111
POM121	1723.71	0.00492018	0.0898144	0.0547816	0.956312	0.987843	0.292245
LINC00638	5.46326	0.0432824	0.792456	0.054618	0.956443	0.987912	0.136803
OBSL1	2266.71	0.00431907	0.0795696	0.0542804	0.956712	0.988052	0.393656
NCKAP1	4843.57	-0.00369881	0.0682471	-0.0541973	0.956778	0.988052	0.053723
PJVK	8.7033	0.0389623	0.718997	0.0541898	0.956784	0.988052	0.215759
TRPT1	507.557	-0.00628234	0.116329	-0.0540051	0.956931	0.988052	0.219262
DCUN1D2	624.844	0.00623524	0.115626	0.053926	0.956994	0.988052	-0.157566
ILDR1	166.981	0.00897221	0.166405	0.053918	0.957	0.988052	0.111041
TTC30B	252.72	-0.0076564	0.142164	-0.0538561	0.95705	0.988052	0.0800055
AC114271.1	188.616	0.0124794	0.231894	0.0538152	0.957082	0.988052	0.324101
SLC39A11	810.667	-0.00868381	0.162057	-0.0535849	0.957266	0.988084	-0.0689445
RCC2	5729.17	-0.0036799	0.0686859	-0.0535757	0.957273	0.988084	0.240292
BMP6	16.4203	0.0219017	0.409087	0.053538	0.957303	0.988084	0.339069
MIR99AHG	37.0622	-0.0168458	0.315234	-0.0534392	0.957382	0.9881	-0.0114009
GOSR1	669.007	-0.00666244	0.124918	-0.0533345	0.957465	0.988121	0.0797202
AC144450.1	11.8422	0.0290286	0.546404	0.0531265	0.957631	0.988143	0.130792
TEKT2	6.80812	0.0436222	0.821495	0.053101	0.957651	0.988143	-0.0314977
AC011448.1	34.4773	0.0185904	0.350294	0.0530709	0.957675	0.988143	0.256563
STAG3L2	77.6878	-0.0156799	0.300053	-0.0522572	0.958324	0.988727	-0.134519
PDCL	539.016	-0.00563262	0.107901	-0.0522015	0.958368	0.988727	-0.0760146
MED31	163.817	0.00962551	0.185236	0.0519635	0.958558	0.988858	-0.244971
SPTBN4	18.5078	0.0386089	0.745288	0.051804	0.958685	0.988866	-0.198344
FOXM1	2970.99	0.00399605	0.0771502	0.0517956	0.958692	0.988866	0.0911044
AL031775.1	5.19806	0.0455565	0.881495	0.051681	0.958783	0.988895	0.00828399
AC007255.1	17.6141	-0.0224305	0.436274	-0.0514138	0.958996	0.988907	0.0621136
B3GLCT	405.585	0.00638693	0.124371	0.0513538	0.959044	0.988907	0.0729402
IGF1R	521.371	0.00979397	0.190743	0.0513464	0.959049	0.988907	0.00806435
TUBG1	2074.16	0.00432687	0.0843656	0.0512872	0.959097	0.988907	0.0949497
AL135999.1	8.94953	-0.0301886	0.59076	-0.0511013	0.959245	0.988907	0.0748998
AP1M1	1562.16	-0.00448858	0.0879563	-0.051032	0.9593	0.988907	0.00648433
OTUB2	100.865	-0.0130479	0.256199	-0.0509288	0.959382	0.988907	0.0722921
CELF4	53.5383	-0.0175706	0.345219	-0.0508971	0.959408	0.988907	-0.496237
ZNF862	185.792	0.0160417	0.315386	0.0508637	0.959434	0.988907	0.620621
CATSPERB	8.35908	-0.0392152	0.772942	-0.050735	0.959537	0.988907	-0.342406
EDEM2	564.063	-0.00537175	0.105978	-0.0506875	0.959575	0.988907	0.200475
CCDC125	139.207	0.00950116	0.187615	0.0506418	0.959611	0.988907	-0.0838322
RHBDF2	527.896	0.00819403	0.162176	0.0505254	0.959704	0.988907	0.29317
WLS	3566.7	-0.00685925	0.135936	-0.0504593	0.959756	0.988907	-0.0424188
AC007406.5	9.76802	0.0301667	0.598675	0.0503891	0.959812	0.988907	0.0382086
DUS2	231.548	0.0101887	0.203087	0.050169	0.959988	0.988907	0.00658205
ARMCX5-GPRASP2	21.198	-0.0243219	0.485482	-0.0500984	0.960044	0.988907	0.172444
AL133216.2	44.1604	-0.0151832	0.303098	-0.0500933	0.960048	0.988907	0.203326
LYPLAL1	498.223	-0.00659121	0.131609	-0.0500819	0.960057	0.988907	-0.103926
INKA1	7.88979	0.0362723	0.726382	0.0499356	0.960174	0.988907	0.105239
IRF5	96.5754	0.0164423	0.329679	0.0498737	0.960223	0.988907	-0.147183
AC138150.2	14.6817	0.0245608	0.493741	0.0497443	0.960326	0.988907	0.333931
GEMIN8P4	27.7561	-0.0189635	0.381686	-0.0496836	0.960375	0.988907	0.209223
ATP13A2	2462.25	-0.00444555	0.0895235	-0.0496579	0.960395	0.988907	0.264058
ZNF250	96.2095	0.0131577	0.265	0.0496516	0.9604	0.988907	0.20697
MAPKAPK5	575.277	-0.0063604	0.128239	-0.0495979	0.960443	0.988907	-0.0635586
COG6	432.027	-0.00793604	0.160415	-0.0494719	0.960543	0.988907	-0.421366
ANKHD1	2971.45	0.00475385	0.0965336	0.0492456	0.960724	0.988907	-0.122296
TOGARAM2	13.5191	-0.0309876	0.629633	-0.0492153	0.960748	0.988907	-0.259578
CHAMP1	1423.83	-0.00520861	0.105897	-0.0491854	0.960772	0.988907	0.102305
TTLL12	3009.01	0.00492014	0.10014	0.0491327	0.960814	0.988907	0.288817
ATP10D	208.721	-0.024538	0.500067	-0.0490695	0.960864	0.988907	-0.433749
RPL34-AS1	5.25734	-0.0420333	0.857852	-0.0489983	0.960921	0.988907	0.046896
NDUFS8	2554.37	0.00495944	0.101269	0.0489729	0.960941	0.988907	0.306294
AC245041.1	23.1963	0.0198733	0.406524	0.048886	0.96101	0.988913	0.155406
ADAR	4377.95	-0.00571595	0.117129	-0.0488006	0.961078	0.988918	0.0178458
RIPOR3	10.6967	-0.0308046	0.633585	-0.0486195	0.961222	0.989002	0.133437
GRAMD4P7	31.0466	0.017712	0.365684	0.0484354	0.961369	0.989088	0.208945
TCAP	9.9278	-0.0386693	0.802291	-0.0481985	0.961558	0.989194	0.0400609
AC020763.4	63.8683	-0.0144253	0.299611	-0.0481467	0.961599	0.989194	0.202604
TMSB4XP6	8.29833	0.0279061	0.586003	0.0476212	0.962018	0.989549	0.058516
IVD	549.672	-0.00556434	0.117006	-0.0475562	0.96207	0.989549	0.387212
POLR1B	1361.74	-0.0097532	0.206039	-0.0473367	0.962245	0.989661	-0.229808
SS18L2	157.916	-0.00708969	0.150011	-0.0472611	0.962305	0.989661	0.137613
TRPV1	27.2039	0.0225468	0.478927	0.0470777	0.962451	0.989741	-0.382263
ETV1	44.3789	-0.0159367	0.339404	-0.0469551	0.962549	0.989741	0.035441
MFSD14C	281.068	-0.0118819	0.253212	-0.0469246	0.962573	0.989741	0.631317
C1QL1	75.3343	-0.0114392	0.244746	-0.0467391	0.962721	0.989828	0.31313
AL662899.2	34.8685	0.0150398	0.322796	0.0465923	0.962838	0.989828	-0.693203
SMKR1	60.4949	-0.011698	0.251133	-0.046581	0.962847	0.989828	0.308989
ZNF687	909.936	-0.00658377	0.142016	-0.0463595	0.963024	0.989945	0.0604382
ZBTB1	951.053	-0.00580561	0.1255	-0.0462598	0.963103	0.989961	0.0258289
COL16A1	64.178	0.013476	0.293377	0.0459342	0.963363	0.990148	-0.322175
SLC35E2A	71.363	0.011079	0.241515	0.0458728	0.963412	0.990148	-0.290098
UPP1	1677.04	0.00366762	0.0812	0.0451677	0.963974	0.990464	0.400676
RBM12B	445.129	-0.0114951	0.255263	-0.0450323	0.964082	0.990464	-0.00937279
ZNF496	962.506	0.00717778	0.159452	0.0450152	0.964095	0.990464	0.0915292
GPR27	122.524	-0.00886581	0.197001	-0.0450039	0.964104	0.990464	0.292313
LINC00623	8.77388	0.0289467	0.6443	0.0449273	0.964165	0.990464	0.071797
FAM228B	40.1894	0.0228394	0.508541	0.0449115	0.964178	0.990464	0.0921877
CDKN1B	671.358	0.00413037	0.0921009	0.0448462	0.96423	0.990464	0.212819
AC092835.1	65.483	-0.0108034	0.241246	-0.0447817	0.964281	0.990464	0.128907
ACBD5	523.78	0.00599254	0.13396	0.0447339	0.964319	0.990464	0.0126622
NEPRO	1418.82	0.00503552	0.112664	0.0446948	0.964351	0.990464	-0.0334016
MPHOSPH8	440.298	0.00876974	0.198868	0.0440982	0.964826	0.990651	0.0491429
EIF3CL	16.7819	0.11291	2.5623	0.0440658	0.964852	0.990651	0.0999514
WASH5P	112.346	-0.0135141	0.308896	-0.0437495	0.965104	0.990651	0.31383
HIST1H4J	35.3739	-0.012786	0.292769	-0.0436728	0.965165	0.990651	0.447556
Z97634.1	14.5819	-0.028456	0.651747	-0.0436611	0.965175	0.990651	0.101925
AP004609.3	6.01666	0.0389835	0.893598	0.0436253	0.965203	0.990651	0.160438
AC069360.1	12.9522	-0.0216405	0.496382	-0.0435965	0.965226	0.990651	0.190139
SNCA	9.78044	0.0292778	0.672258	0.0435514	0.965262	0.990651	-0.264353
LNPK	905.211	-0.0104609	0.240414	-0.043512	0.965293	0.990651	0.0166001
ZNF827	283.937	0.0233168	0.535881	0.0435111	0.965294	0.990651	0.209328
TRIM65	470.261	-0.00875398	0.201206	-0.0435074	0.965297	0.990651	0.227247
IL23A	16.3239	-0.0259123	0.59579	-0.0434924	0.965309	0.990651	-0.0118719
MRPL20	763.512	-0.0038021	0.0876811	-0.0433628	0.965412	0.990651	0.279754
FLOT1	853.027	0.00479318	0.110601	0.0433374	0.965433	0.990651	0.18063
MTMR10	261.185	-0.00841963	0.194556	-0.0432762	0.965481	0.990651	0.00902953
BCO2	6.67085	-0.0343258	0.799716	-0.0429225	0.965763	0.990801	-0.0403585
PCDH8	156.776	0.024335	0.567284	0.0428975	0.965783	0.990801	0.704833
SLC23A1	7.75466	0.0285054	0.666408	0.0427748	0.965881	0.990801	0.14082
HIGD1A	1196.91	-0.00336494	0.0788117	-0.042696	0.965944	0.990801	0.0222721
LMNB1	5172.36	0.00333934	0.0783672	0.0426114	0.966011	0.990801	0.0919299
B3GAT2	7.83078	-0.0378714	0.88948	-0.042577	0.966039	0.990801	-0.0503367
SCLT1	148.008	0.00907458	0.213334	0.042537	0.966071	0.990801	0.0263915
LINC00842	7.43051	-0.0274683	0.648189	-0.0423769	0.966198	0.990867	0.0595467
CSF2RB	34.7038	0.0187142	0.443299	0.0422158	0.966327	0.990925	0.216163
P4HA2	323.594	-0.00781616	0.185483	-0.0421395	0.966387	0.990925	0.0815419
TMEM189-UBE2V1	116.132	0.016886	0.401396	0.0420683	0.966444	0.990925	0.0266048
C1orf74	151.569	0.00822096	0.197449	0.0416359	0.966789	0.991166	0.0876546
OLR1	654.162	0.0069245	0.166651	0.041551	0.966857	0.991166	-0.0608254
CHD4	5131.81	0.0077887	0.187799	0.0414736	0.966918	0.991166	0.0100201
TDG	903.806	-0.00560828	0.135321	-0.0414443	0.966942	0.991166	0.0348407
MTHFSD	197.094	-0.00711708	0.1722	-0.0413304	0.967032	0.991166	0.251806
ZNF438	77.499	0.00965065	0.234012	0.04124	0.967105	0.991166	0.153536
ZBTB7A	996.811	-0.00557611	0.135326	-0.0412049	0.967133	0.991166	0.426955
XKR6	80.9518	-0.00884156	0.214922	-0.0411384	0.967186	0.991166	0.075872
INHA	11.7898	0.022988	0.559918	0.0410561	0.967251	0.991168	0.179352
NDRG1	394.461	0.00724416	0.177514	0.040809	0.967448	0.991304	0.673183
AC092117.1	5.44555	-0.0305408	0.74981	-0.0407313	0.96751	0.991304	0.0785343
AFDN	2380.52	-0.00735087	0.181243	-0.0405582	0.967648	0.991381	0.199172
SLC25A13	1377.94	-0.00449648	0.111579	-0.0402984	0.967855	0.991424	0.0828035
KIF5B	2833.38	-0.00312164	0.0774806	-0.0402893	0.967862	0.991424	0.0682358
AC093616.1	13.2564	0.0975761	2.42565	0.0402268	0.967912	0.991424	0.0368751
RARS	2829.75	-0.00241873	0.0601867	-0.0401871	0.967944	0.991424	0.0602823
MYLK-AS1	34.8478	0.0142329	0.355021	0.0400904	0.968021	0.991438	0.134966
GCFC2	608.532	-0.00389522	0.0975997	-0.0399102	0.968165	0.991462	0.149582
MRRF	421.213	0.00488193	0.122508	0.0398498	0.968213	0.991462	0.0988914
AL031600.3	6.98508	0.0529139	1.3347	0.0396449	0.968376	0.991462	0.127592
A1BG-AS1	66.7269	0.00891384	0.226368	0.0393777	0.968589	0.991462	0.170237
IKBKG	1051.13	0.00384714	0.0977293	0.0393653	0.968599	0.991462	0.244233
GPATCH3	344.183	-0.00435573	0.110681	-0.039354	0.968608	0.991462	0.22361
LRRC75B	149.141	-0.00813031	0.207341	-0.0392122	0.968721	0.991462	0.236466
DDR2	17.6138	-0.0289618	0.740255	-0.0391241	0.968791	0.991462	-0.448066
NDFIP2	2762.55	0.00299231	0.0765344	0.0390976	0.968813	0.991462	0.0380365
NT5DC2	4835.59	-0.00297948	0.076396	-0.0390005	0.96889	0.991462	0.307407
ZBED1	1023.35	0.0069098	0.177176	0.0389997	0.968891	0.991462	0.257206
COX20	1060.72	-0.00501053	0.128672	-0.0389402	0.968938	0.991462	0.0499525
TACC1	1051.79	-0.00583893	0.150027	-0.0389193	0.968955	0.991462	0.000788288
EFR3B	21.3996	0.0149729	0.386018	0.038788	0.969059	0.991462	-0.105273
TRAPPC2B	329.484	-0.0046889	0.120932	-0.0387731	0.969071	0.991462	0.209326
HDAC3	1745.12	0.00330383	0.0854555	0.0386614	0.96916	0.991462	0.193829
LONRF1	272.346	-0.00697067	0.180509	-0.0386169	0.969196	0.991462	0.322314
PIP5K1B	11.3206	0.0345152	0.894189	0.0385994	0.96921	0.991462	-0.291347
ADAMTS7	80.6996	0.00983885	0.255199	0.0385537	0.969246	0.991462	0.495695
AC009237.15	5.84196	0.0369073	0.967304	0.0381548	0.969564	0.991709	-0.0470837
CIC	2834.5	0.00546952	0.143588	0.0380917	0.969615	0.991709	0.273378
GTF2B	632.591	-0.00637784	0.168498	-0.0378512	0.969806	0.991729	0.0678349
ZNF12	896.714	-0.00396055	0.104659	-0.0378425	0.969813	0.991729	0.101622
AC016582.3	196.944	-0.00999704	0.264267	-0.0378293	0.969824	0.991729	-0.535501
MINDY2	358.879	0.00528257	0.139937	0.0377498	0.969887	0.991729	0.138536
GTF2H2C	271.467	-0.00727884	0.194398	-0.037443	0.970132	0.991823	-0.361897
COX10-AS1	26.9482	0.0123597	0.330463	0.0374012	0.970165	0.991823	-0.10938
HOXC13	382.526	-0.00759575	0.20312	-0.0373954	0.97017	0.991823	0.340533
TARSL2	110.46	0.0113241	0.303801	0.0372746	0.970266	0.991857	-0.317186
FIS1	1162.44	0.00328335	0.0884252	0.0371314	0.97038	0.991903	0.369069
GATD1	496.556	-0.00458808	0.123802	-0.0370597	0.970437	0.991903	0.115862
HLA-C	4153.56	-0.00354294	0.095989	-0.0369098	0.970557	0.991918	0.265303
TUB	81.4966	-0.0111069	0.301512	-0.0368374	0.970615	0.991918	0.135642
PSMD5	1160.51	-0.00470984	0.127974	-0.0368031	0.970642	0.991918	-0.0218692
CCZ1	3167.39	0.00231483	0.0632408	0.0366034	0.970801	0.991995	0.0879747
NONO	14062.2	0.00248344	0.0679482	0.036549	0.970845	0.991995	0.115723
ACOX1	1414.82	-0.00287209	0.0787564	-0.036468	0.970909	0.991997	0.101394
GEN1	745.172	0.00706876	0.195524	0.0361529	0.97116	0.992172	-0.19723
AC010319.4	5.17276	0.0287183	0.795647	0.0360942	0.971207	0.992172	0.140386
KLHL38	9.47853	0.0235697	0.655761	0.0359425	0.971328	0.992231	0.0670913
PMS2P4	16.3806	0.0163475	0.461305	0.0354374	0.971731	0.992453	0.15079
DMXL2	273.559	0.00973348	0.27473	0.0354293	0.971737	0.992453	-0.0941029
PGBD5	797.14	0.00539689	0.152605	0.0353651	0.971789	0.992453	0.209809
AL139384.1	14.5842	0.0175398	0.497151	0.0352807	0.971856	0.992453	0.120587
AC244517.5	13.069	0.030847	0.874556	0.0352716	0.971863	0.992453	0.0504748
COL15A1	441.338	0.00679826	0.19345	0.0351423	0.971966	0.992463	0.192132
DTWD2	343.573	0.00526182	0.15024	0.0350227	0.972062	0.992463	-0.0203066
VMO1	8.5755	-0.0235328	0.671943	-0.0350221	0.972062	0.992463	0.045546
TAS1R3	12.1231	-0.0236837	0.677846	-0.0349396	0.972128	0.992465	0.0545428
STK4	919.147	0.00650442	0.186769	0.034826	0.972219	0.992493	0.0952415
PERM1	31.7437	0.012125	0.352894	0.0343587	0.972591	0.992759	0.337266
CCDC117	1290.02	0.00304439	0.0888181	0.0342767	0.972656	0.992759	0.0215489
APEX2	1222.97	0.00343037	0.100127	0.0342603	0.97267	0.992759	0.107968
RNLS	136.666	-0.00599854	0.175588	-0.0341626	0.972747	0.992774	-0.0454791
TEX22	5.40238	-0.0262579	0.776065	-0.0338347	0.973009	0.992963	-0.0841112
GJC2	14.0454	0.0181468	0.538222	0.0337162	0.973103	0.992963	0.250853
PPM1N	34.8567	0.0110094	0.326824	0.033686	0.973128	0.992963	0.2216
ZNF330	285.631	0.00597813	0.177863	0.0336108	0.973188	0.992963	0.213617
FAM200A	158.786	-0.00617241	0.184466	-0.0334609	0.973307	0.992963	0.0210084
DTX2P1	5.26806	-0.0273135	0.81711	-0.033427	0.973334	0.992963	0.169937
AC068152.1	11.428	-0.0234384	0.703239	-0.0333292	0.973412	0.992963	0.0884727
MTMR9	264.614	-0.00458819	0.137804	-0.0332951	0.973439	0.992963	0.0150631
LIFR	509.495	-0.00374317	0.112874	-0.0331624	0.973545	0.993006	-0.115846
ARPC5	4885.24	-0.00347597	0.106007	-0.03279	0.973842	0.993208	-0.0736035
WASHC1	46.9478	0.00961541	0.293553	0.0327552	0.97387	0.993208	0.174986
ACOT8	414.732	-0.00461216	0.141229	-0.0326573	0.973948	0.993223	0.187508
BTD	243.327	0.00617303	0.192622	0.0320475	0.974434	0.993599	0.207527
AC023509.1	11.1192	-0.0236974	0.741309	-0.0319669	0.974498	0.993599	0.0805701
DUS4L	327.989	0.00362312	0.113377	0.0319564	0.974507	0.993599	0.0353734
AC073111.5	36.2294	0.0172439	0.543102	0.0317508	0.974671	0.993683	0.125066
CCNDBP1	524.063	-0.00310854	0.0980803	-0.0316938	0.974716	0.993683	0.137366
ERLIN2	1372.49	0.00267101	0.0848124	0.0314931	0.974876	0.993781	0.0287693
TGFBR3L	22.5338	-0.0146678	0.467112	-0.0314011	0.97495	0.993791	0.505909
RHBDL2	306.56	-0.00438663	0.141016	-0.0311074	0.975184	0.993903	0.103565
OAZ3	66.9492	0.00855373	0.275246	0.0310766	0.975208	0.993903	0.213563
PRPF8	9516.44	0.00271697	0.0876898	0.0309838	0.975282	0.993903	0.0605604
SPECC1L	1530.32	-0.00489476	0.158174	-0.0309453	0.975313	0.993903	0.00450318
RAP1GAP	178.799	0.00526525	0.171065	0.0307792	0.975446	0.993974	0.279339
FAM161B	198.374	0.00755665	0.246532	0.0306518	0.975547	0.994012	0.0883922
CTCF	1373.87	-0.00379848	0.124301	-0.0305587	0.975621	0.994023	0.112247
SPAST	1623.34	0.00261429	0.0868295	0.0301084	0.975981	0.994164	0.0965133
MIS18BP1	490.577	-0.00544577	0.181385	-0.0300232	0.976049	0.994164	0.156222
MSL3P1	151.801	0.0122582	0.408372	0.0300172	0.976053	0.994164	0.0992825
AL133338.1	53.4776	-0.00964926	0.321671	-0.0299973	0.976069	0.994164	0
FBXL12	1455.38	-0.0031916	0.106431	-0.0299874	0.976077	0.994164	0.284081
ZNF101	336.331	-0.00562317	0.189919	-0.0296082	0.97638	0.99438	0.129597
GATA3-AS1	6.83659	-0.0311679	1.05431	-0.0295623	0.976416	0.99438	0.0246375
BPTF	632.366	0.00675087	0.230026	0.0293482	0.976587	0.99449	-0.0208041
TMEM39B	706.501	-0.00299879	0.103836	-0.0288801	0.97696	0.994759	0.363258
C2CD5	247.919	-0.00532586	0.184555	-0.0288578	0.976978	0.994759	0.0438825
LNX1	90.157	0.0080456	0.281727	0.0285582	0.977217	0.994799	-0.181155
NINJ1	864.89	-0.00354141	0.124246	-0.0285032	0.977261	0.994799	0.282778
CD274	8.81151	0.0211067	0.742298	0.0284342	0.977316	0.994799	-0.0234953
IQSEC1	938.189	0.00303915	0.106967	0.0284121	0.977333	0.994799	0.324138
EMC2	250.316	-0.00404144	0.142253	-0.0284103	0.977335	0.994799	-0.0280839
JUP	8479.66	-0.00200219	0.0712661	-0.0280946	0.977587	0.994822	0.236217
MAPRE1	5375.85	-0.00153515	0.0549621	-0.0279311	0.977717	0.994822	0.0965526
MOV10	2458.78	-0.00225558	0.080956	-0.0278619	0.977772	0.994822	0.312425
AC011558.1	34.8223	0.0145557	0.526507	0.0276458	0.977945	0.994822	0.209821
GAS8	501.86	0.00422566	0.153075	0.0276051	0.977977	0.994822	0.289132
OGFRL1	1478.57	-0.00258018	0.093844	-0.0274943	0.978065	0.994822	-0.025095
TPD52L2	2684.71	-0.00178174	0.0648469	-0.0274761	0.97808	0.994822	0.184296
AC009831.1	13.4566	0.014719	0.536667	0.0274267	0.978119	0.994822	0.199868
GLUD1	5315.35	0.00161861	0.0590628	0.027405	0.978137	0.994822	0.163922
AL365273.1	14.1245	0.0120134	0.438884	0.0273727	0.978163	0.994822	-0.022365
AC073957.3	10.9963	-0.0209025	0.766932	-0.0272547	0.978257	0.994822	0.0792112
GOLGA6L9	31.4093	0.0125386	0.461373	0.0271767	0.978319	0.994822	0.0868615
SGSM1	236.653	0.00341122	0.126021	0.0270687	0.978405	0.994822	0.0545199
VCL	6070.45	0.00221051	0.0821504	0.0269081	0.978533	0.994822	0.133059
AMACR	469.261	0.00355704	0.132194	0.0269077	0.978533	0.994822	-0.0388734
ZNF841	130.687	0.009575	0.357365	0.0267934	0.978625	0.994822	-0.208067
ABO	13.1445	-0.0234695	0.876634	-0.0267722	0.978641	0.994822	-0.0800995
SLC9A5	19.5172	-0.0164286	0.61573	-0.0266815	0.978714	0.994822	-0.12614
TRNAU1AP	358.007	-0.00329986	0.124083	-0.026594	0.978784	0.994822	-0.0368324
PTTG1IP	6457.85	0.00203865	0.0767057	0.0265776	0.978797	0.994822	0.185759
LNX2	449.79	0.00413593	0.155719	0.0265603	0.97881	0.994822	0.066887
FZR1	589.868	0.00563429	0.21262	0.0264994	0.978859	0.994822	0.0122405
BSG	7044.89	0.00222796	0.0841227	0.0264846	0.978871	0.994822	0.270581
POLQ	201.447	0.00573341	0.216592	0.0264711	0.978882	0.994822	-0.159157
FAM71E1	232.796	0.00409096	0.155367	0.0263309	0.978993	0.994871	0.32992
FZD8	10.9579	-0.0138524	0.529832	-0.0261448	0.979142	0.994957	0.35067
AC055811.2	7.9984	0.0582838	2.24336	0.0259806	0.979273	0.995026	0.0190809
C1QL3	12.1071	-0.0124451	0.48148	-0.0258477	0.979379	0.995063	0.321807
RPL23AP53	6.61979	-0.0167367	0.652559	-0.0256478	0.979538	0.995063	0
RPL19	11559.9	-0.00295136	0.115509	-0.025551	0.979615	0.995063	0.30407
BORA	211.94	-0.00440553	0.172456	-0.0255459	0.97962	0.995063	0.178878
NR3C1	1653.32	0.00249978	0.0979689	0.025516	0.979643	0.995063	0.0334366
DNM1	102.435	-0.00554588	0.217981	-0.025442	0.979702	0.995063	0.374375
C11orf65	8.23578	0.017879	0.709867	0.0251864	0.979906	0.995063	-0.161341
ALDH1L2	2721.84	0.0018918	0.0751709	0.0251667	0.979922	0.995063	0.0875694
PIGX	713.43	-0.00230681	0.0921301	-0.0250386	0.980024	0.995063	0.191698
STAMBP	1502.88	-0.00234826	0.0939203	-0.0250027	0.980053	0.995063	0.0204522
CFD	10.5471	0.0151483	0.606044	0.0249954	0.980059	0.995063	-0.0294246
DCAF15	1249.61	-0.00270077	0.108124	-0.0249786	0.980072	0.995063	0.297059
LRRC37A2	72.764	0.0053823	0.216234	0.0248911	0.980142	0.995069	0.190114
SHMT1	1548.98	0.00218625	0.0883764	0.024738	0.980264	0.995129	0.0997689
TDRD3	327.64	-0.0027635	0.112212	-0.0246275	0.980352	0.995154	-0.035205
BAG4	584.16	0.00319843	0.130347	0.0245379	0.980424	0.995162	0.0278431
ZNF329	480.885	-0.00508402	0.209624	-0.024253	0.980651	0.995328	-0.0643612
LINC01560	10.4601	-0.0136123	0.564399	-0.0241183	0.980758	0.995373	0.0482329
ARF3	3367.18	0.00152195	0.0635372	0.0239537	0.98089	0.995442	0.134163
GRHL3	499.754	-0.00367208	0.15419	-0.0238152	0.981	0.995489	0.182475
AL157373.2	5.82988	-0.0178841	0.758955	-0.0235641	0.9812	0.995614	0.0281875
DLG3	1164.45	0.00220532	0.0945133	0.0233334	0.981384	0.995614	0.235814
AL357033.4	6.52261	0.017574	0.75545	0.023263	0.981441	0.995614	0.0907913
BMS1	1773.45	0.00221255	0.0952886	0.0232195	0.981475	0.995614	0.0822446
AL049796.1	10.3355	0.0178852	0.770695	0.0232066	0.981485	0.995614	0.10702
VASH2	374.92	-0.00278388	0.120086	-0.0231824	0.981505	0.995614	-0.011082
AC018645.2	15.7701	-0.0106194	0.467538	-0.0227134	0.981879	0.995806	-0.161563
ZNF24	1248.84	0.0032324	0.142527	0.0226792	0.981906	0.995806	-0.0153146
QSOX2	471.192	0.00469497	0.207226	0.0226562	0.981924	0.995806	0.222241
MIR22HG	142.865	0.0056734	0.251862	0.0225258	0.982029	0.995806	-0.102688
RWDD2A	182.06	0.00373546	0.166239	0.0224704	0.982073	0.995806	0.0596878
PBK	794.343	0.00314499	0.140203	0.0224317	0.982104	0.995806	0.02024
CSAD	25.2578	0.00993792	0.444247	0.0223702	0.982153	0.995806	-0.546464
ADHFE1	24.0032	-0.00861196	0.386402	-0.0222876	0.982219	0.995806	-0.179676
TESK2	150.05	-0.00368193	0.165637	-0.0222289	0.982265	0.995806	0.0250417
AC241585.1	5.29578	-0.0238258	1.07616	-0.0221395	0.982337	0.995813	0.0256909
TELO2	745.101	0.00231125	0.105392	0.02193	0.982504	0.995844	0.329938
TRAF3IP2-AS1	121.003	-0.00462699	0.212021	-0.0218232	0.982589	0.995844	0.0594789
AC139887.2	8.75744	-0.0160254	0.736518	-0.0217584	0.982641	0.995844	0.024599
PTGES3L	11.2653	0.0123664	0.573079	0.0215789	0.982784	0.995844	0.198144
EXTL1	5.65454	-0.0203857	0.950798	-0.0214406	0.982894	0.995844	0.803401
NETO2	1641.56	-0.00158442	0.0739104	-0.021437	0.982897	0.995844	0.0604548
TSFM	388.516	0.00420712	0.196305	0.0214316	0.982901	0.995844	0.000477113
GNB1L	211.939	-0.00326678	0.152708	-0.0213923	0.982933	0.995844	0.314468
GPER1	24.0383	0.010148	0.474551	0.0213844	0.982939	0.995844	0.069336
MPZL2	533.922	0.00272271	0.127881	0.021291	0.983014	0.995844	0.135425
CEP41	358.444	0.00305071	0.143735	0.0212246	0.983066	0.995844	0.344213
CMC2	936.741	-0.00197992	0.0944465	-0.0209634	0.983275	0.995963	1.21227e-05
AP000766.1	11.9656	0.00978442	0.467733	0.0209188	0.98331	0.995963	0
AC080013.1	11.603	-0.0111305	0.540349	-0.0205988	0.983566	0.996055	0.128819
DCST1-AS1	39.7833	0.00651517	0.316887	0.0205599	0.983597	0.996055	0.183507
HIST1H3E	15.0961	-0.0117758	0.573842	-0.020521	0.983628	0.996055	0.0639549
LGALS3BP	6719.1	-0.00142244	0.0694426	-0.0204837	0.983657	0.996055	0.153255
STX19	56.7914	-0.00637608	0.312458	-0.0204062	0.983719	0.996055	0.0610574
GNA14	12.5652	-0.0105323	0.520153	-0.0202485	0.983845	0.996062	0.0841971
NPR2	7.17863	-0.0194487	0.961026	-0.0202374	0.983854	0.996062	0.478293
TRIM41	930.127	-0.00174144	0.0884384	-0.019691	0.98429	0.996273	0.309068
CLUL1	10.3133	-0.014812	0.756345	-0.0195836	0.984376	0.996273	-0.0674099
RILPL1	313.465	0.00443941	0.226751	0.0195783	0.98438	0.996273	0.243083
KDELR2	7396.03	0.00184564	0.0943733	0.0195569	0.984397	0.996273	0.072191
AC145285.6	26.3502	0.00668085	0.343639	0.0194415	0.984489	0.996273	0.593589
LINC00893	5.83641	0.0223173	1.15019	0.0194031	0.98452	0.996273	-0.154301
GIPR	8.49668	0.0154541	0.802815	0.0192499	0.984642	0.996273	0.659201
GPR37L1	5.96902	0.0153815	0.799394	0.0192414	0.984649	0.996273	0.0459571
SPICE1	268.35	-0.0050478	0.264874	-0.0190573	0.984795	0.996273	-0.235018
PPP2R1B	2029.82	-0.0016865	0.0888104	-0.0189899	0.984849	0.996273	0.0243325
GPN2	424.131	-0.00344761	0.182706	-0.0188696	0.984945	0.996273	0.303641
BAIAP3	11.4664	0.0150819	0.799487	0.0188644	0.984949	0.996273	-0.0177117
HS6ST1	2198.92	0.00153866	0.0816332	0.0188484	0.984962	0.996273	0.324954
AKR1B15	194.74	0.00308744	0.164158	0.0188078	0.984994	0.996273	0.0623829
POLR3K	518.447	-0.00242199	0.130327	-0.0185839	0.985173	0.996273	0.113978
ZNF850	346.716	-0.0052921	0.284947	-0.0185722	0.985182	0.996273	-0.132231
RASL11A	29.3702	0.00787775	0.424319	0.0185656	0.985188	0.996273	0.167085
MYH9	30758.3	-0.00235267	0.126889	-0.0185411	0.985207	0.996273	0.173381
MRPL42	1178.31	-0.00200316	0.10942	-0.0183071	0.985394	0.996343	-0.0255588
SGK494	9.7772	0.0164877	0.901203	0.0182953	0.985403	0.996343	0.130343
MARCH9	250.146	-0.00204698	0.11376	-0.0179937	0.985644	0.996522	0.354673
ZNF777	798.22	-0.0027768	0.155841	-0.0178182	0.985784	0.996581	0.231028
PLIN4	12.7305	-0.0103803	0.585638	-0.0177247	0.985858	0.996581	0.164079
AC018557.1	13.8062	0.0319519	1.80859	0.0176668	0.985905	0.996581	0.0608804
HOMER2	458.255	-0.00312541	0.179072	-0.0174533	0.986075	0.996581	-0.0409743
AL355001.2	21.8522	-0.00713398	0.413996	-0.017232	0.986252	0.996581	0.235742
LINC01481	10.8064	-0.0110054	0.639805	-0.0172011	0.986276	0.996581	0.173507
ANKRD23	20.0983	0.00956246	0.556585	0.0171806	0.986293	0.996581	-0.0686609
AC008622.2	33.4133	0.0180079	1.05544	0.0170619	0.986387	0.996581	0.0799621
LRRC41	1979.78	-0.00140238	0.0822338	-0.0170536	0.986394	0.996581	0.225526
RIMBP3	8.39283	0.0111853	0.658122	0.0169958	0.98644	0.996581	0.169565
DHX40P1	15.3725	0.00875903	0.516757	0.01695	0.986477	0.996581	0.0373081
TPRG1LP1	7.71642	0.0110612	0.653779	0.0169188	0.986501	0.996581	0.323067
OR2A1-AS1	7.39683	-0.0138991	0.823439	-0.0168793	0.986533	0.996581	0.0202224
MTHFD1L	1514.26	-0.00203355	0.121012	-0.0168046	0.986593	0.996581	0.0634095
PARP2	1553.97	-0.00124052	0.0746341	-0.0166214	0.986739	0.996664	0.142887
PCBP2	10605.6	0.000951201	0.0575987	0.0165143	0.986824	0.996682	0.210842
MVK	1590.23	-0.00140257	0.0856199	-0.0163813	0.98693	0.996682	0.278195
HIKESHI	946.821	-0.00165969	0.101448	-0.01636	0.986947	0.996682	0.177454
CDH23	7.76357	0.0140143	0.882549	0.0158793	0.987331	0.996989	0.380235
MTIF3	390.496	0.00224727	0.142056	0.0158196	0.987378	0.996989	0.145554
TMEM214	2183.64	0.00146307	0.0940459	0.015557	0.987588	0.9971	0.238059
NGEF	209.506	-0.00225866	0.14552	-0.0155213	0.987616	0.9971	0.130361
TCTE3	10.8935	-0.00908245	0.591584	-0.0153528	0.987751	0.997172	-0.085035
RAPGEF5	210.767	0.00284053	0.187207	0.0151732	0.987894	0.997192	0.221475
DESI2	2184.96	-0.000868184	0.0574835	-0.0151032	0.98795	0.997192	0.139137
ADAM9	2164.31	-0.000993527	0.0661094	-0.0150285	0.988009	0.997192	0.062069
MDC1	1779.2	-0.00230569	0.153622	-0.0150089	0.988025	0.997192	-0.162499
AC018638.4	15.8883	0.0096297	0.653648	0.0147322	0.988246	0.997263	0.0888828
STBD1	216.853	-0.00283012	0.193512	-0.0146251	0.988331	0.997263	0.174369
TBCE	1042.88	0.00103914	0.0712923	0.0145758	0.988371	0.997263	-0.0338453
AC083855.2	15.4485	-0.00669286	0.460921	-0.0145206	0.988415	0.997263	0.0869316
GINS4	1160.72	-0.00304347	0.210716	-0.0144435	0.988476	0.997263	-0.203649
SMG8	15.2465	-0.00688975	0.477064	-0.014442	0.988477	0.997263	0.0520844
CBWD1	914.84	0.00175771	0.122591	0.014338	0.98856	0.997268	0.0690692
HSPB1P2	20.6797	-0.0062754	0.442523	-0.0141809	0.988686	0.997268	0.0742281
NUP62	2357.26	-0.00128208	0.0912318	-0.014053	0.988788	0.997268	0.00475607
STOM	2066.3	-0.00129608	0.0925506	-0.014004	0.988827	0.997268	0.060598
ME3	521.871	0.00247009	0.176746	0.0139754	0.98885	0.997268	0.565511
CAB39L	164.473	-0.0036123	0.265434	-0.013609	0.989142	0.997268	0.151171
SAR1A	2146.75	-0.00132155	0.0971653	-0.0136011	0.989148	0.997268	0.0493628
AC015712.6	64.7225	-0.00321922	0.23703	-0.0135815	0.989164	0.997268	0.197593
ERVK9-11	5.83985	0.010856	0.807763	0.0134396	0.989277	0.997268	-0.0207117
SMARCD2	1528.43	-0.00126168	0.0947803	-0.0133116	0.989379	0.997268	0.159398
KDM7A	164.152	-0.00311278	0.233977	-0.0133038	0.989385	0.997268	0.40854
SRGAP3	85.5398	-0.00517172	0.390581	-0.0132411	0.989435	0.997268	0.169614
LACTB	267.812	-0.00178382	0.136027	-0.0131137	0.989537	0.997268	0.224349
SPATA2L	352.037	0.00189914	0.146655	0.0129497	0.989668	0.997268	0.189268
COMMD2	2044.61	-0.000731208	0.0566954	-0.0128971	0.98971	0.997268	0.205497
DNAJC9	2734.77	-0.000915587	0.0710652	-0.0128838	0.989721	0.997268	0.132059
PPP2R3A	1117.9	-0.00123706	0.0962717	-0.0128497	0.989748	0.997268	-0.0309921
DCUN1D3	104.367	-0.00253881	0.197628	-0.0128464	0.98975	0.997268	-0.070415
FAM173B	312.953	0.00199405	0.155747	0.0128031	0.989785	0.997268	0.0828461
AC034236.2	6.6152	-0.00918554	0.718814	-0.0127788	0.989804	0.997268	0.129028
PLEKHA4	1187.06	0.00147428	0.117134	0.0125862	0.989958	0.997268	0.0316947
DGKQ	318.767	0.00141854	0.112874	0.0125674	0.989973	0.997268	0.251838
AL353743.1	40.4061	-0.00387925	0.314491	-0.012335	0.990158	0.997268	0.0576359
CALML4	29.8622	0.00688996	0.55958	0.0123127	0.990176	0.997268	0.157382
TMUB2	458.779	-0.00134342	0.109294	-0.0122918	0.990193	0.997268	0.10561
PRIMPOL	226.029	-0.00185788	0.151404	-0.0122711	0.990209	0.997268	-0.0317589
PRKCE	234.491	0.00343477	0.280244	0.0122564	0.990221	0.997268	-0.112559
AC092171.5	6.23973	0.00926153	0.759388	0.0121961	0.990269	0.997268	0.125976
AL163051.2	13.5259	-0.00646243	0.533165	-0.0121209	0.990329	0.997268	-0.0171488
NDUFB5	1169.11	-0.00153915	0.130821	-0.0117653	0.990613	0.997443	0.00874377
AC128687.2	5.75814	0.00820373	0.705383	0.0116302	0.990721	0.997443	0.037177
CCNT2-AS1	132.393	0.00255705	0.221938	0.0115215	0.990807	0.997443	0.170779
TGFB2-OT1	228.029	-0.00556743	0.484256	-0.0114969	0.990827	0.997443	-0.0923499
ANKMY1	94.4154	0.00470824	0.411371	0.0114452	0.990868	0.997443	-0.311758
COPS7A	1164.61	0.000956722	0.0838865	0.011405	0.9909	0.997443	0.201208
FNIP2	393.593	-0.0019888	0.175314	-0.0113442	0.990949	0.997443	0.522454
TLR7	11.4436	-0.00657366	0.60329	-0.0108964	0.991306	0.997739	-1.8406e-16
C11orf71	92.9462	0.00260529	0.241962	0.0107673	0.991409	0.997779	-0.0120631
COX7A2	1773.01	-0.000893357	0.0842048	-0.0106093	0.991535	0.997814	0.174099
SEMA4B	456.509	-0.00147603	0.140339	-0.0105176	0.991608	0.997814	0.186845
MRPS21	1158.29	0.00088689	0.0845942	0.010484	0.991635	0.997814	0.161008
HYDIN	5.87049	-0.0107285	1.04304	-0.0102858	0.991793	0.997909	-0.634997
CYP2T1P	7.32335	0.00640278	0.631283	0.0101425	0.991908	0.99796	0.139021
ATP13A1	1767.93	0.00140775	0.142287	0.00989373	0.992106	0.997971	0.0883813
VHL	314.502	0.00262203	0.267047	0.00981862	0.992166	0.997971	0.0692619
AC012467.2	37.1986	-0.00349717	0.357314	-0.0097874	0.992191	0.997971	0.0517661
BDH1	431.33	-0.00175745	0.180145	-0.00975578	0.992216	0.997971	0.146216
TBC1D9	468.715	0.00157871	0.162266	0.00972917	0.992237	0.997971	0.122052
PPM1J	38.5736	0.00322235	0.335824	0.00959537	0.992344	0.998014	0.24807
SLC38A6	81.1586	-0.00243065	0.260098	-0.00934513	0.992544	0.998131	0.087964
AC044860.1	10.3922	-0.00849394	0.944272	-0.00899522	0.992823	0.998131	0.283435
NRBP1	4212.59	-0.000812954	0.0924914	-0.00878951	0.992987	0.998131	0.155137
HAGH	323.811	0.00107781	0.123334	0.00873889	0.993027	0.998131	0.316638
ZNF669	153.419	0.00154752	0.177385	0.00872406	0.993039	0.998131	-0.118534
ITCH	1761.16	0.00071154	0.0819531	0.00868229	0.993073	0.998131	0.0828057
LIFR-AS1	9.13241	0.00583199	0.672143	0.00867672	0.993077	0.998131	0.0478544
AC106886.5	872.9	-0.00131511	0.152026	-0.00865052	0.993098	0.998131	0.178389
CYTOR	747.498	-0.000864549	0.100685	-0.00858664	0.993149	0.998131	0.116342
ASTL	5.50203	-0.00868445	1.02307	-0.00848859	0.993227	0.998131	0.01989
CTB-178M22.2	14.5074	0.00426874	0.504583	0.00845994	0.99325	0.998131	0.030445
UMPS	1045.92	-0.00109639	0.130763	-0.00838458	0.99331	0.998131	-0.285927
ARAP2	429.847	-0.00171758	0.207684	-0.00827015	0.993401	0.998131	-0.184919
BRD7	2477.9	0.000785576	0.0954113	0.00823357	0.993431	0.998131	-0.153686
DCAKD	1134.47	0.000672135	0.0820044	0.00819634	0.99346	0.998131	0.202476
AL136295.7	12.1005	0.00446484	0.549732	0.00812185	0.99352	0.998131	0.102601
DPYSL2	1988.44	-0.000914911	0.113061	-0.00809219	0.993543	0.998131	0.146
AL513165.1	37.2088	0.00314945	0.402611	0.00782256	0.993759	0.998177	0.276035
AC025262.3	5.25804	-0.0118401	1.56798	-0.00755119	0.993975	0.998177	0.103052
STMN3	112.105	0.00165353	0.222494	0.00743179	0.99407	0.998177	0.293222
CACHD1	176.61	-0.00115588	0.155624	-0.00742737	0.994074	0.998177	0.0946921
RACGAP1	1805.87	0.000858912	0.117238	0.00732621	0.994155	0.998177	-0.226576
TP73-AS1	353.608	-0.00112139	0.153515	-0.00730474	0.994172	0.998177	0.00691431
EFCAB12	5.65643	0.00590864	0.828201	0.00713432	0.994308	0.998177	0.148781
PXN-AS1	79.6528	0.00219835	0.309682	0.00709873	0.994336	0.998177	0.246254
MKLN1-AS	28.4264	-0.00266558	0.388229	-0.00686599	0.994522	0.998177	-0.433016
NIF3L1	316.765	-0.00113587	0.169613	-0.00669682	0.994657	0.998177	-0.086712
NKX6-1	5.95111	-0.00488504	0.735627	-0.00664065	0.994702	0.998177	0.0424706
LSM5	1106.12	0.000704825	0.107509	0.00655596	0.994769	0.998177	0.319572
SREBF2-AS1	74.565	0.00169564	0.260437	0.00651074	0.994805	0.998177	0.312764
BTBD8	42.0026	-0.0028232	0.44026	-0.00641257	0.994884	0.998177	0.238032
AC010503.4	104.852	-0.00153069	0.238878	-0.00640782	0.994887	0.998177	0.174782
LINC00639	17.9358	-0.00254501	0.400083	-0.0063612	0.994925	0.998177	-0.0232558
AL137003.2	29.44	0.00223839	0.358469	0.00624429	0.995018	0.998177	-0.0230931
DCLRE1B	832.351	0.000610191	0.0978063	0.00623877	0.995022	0.998177	0.144059
TADA3	1258.41	-0.000493152	0.0793253	-0.00621683	0.99504	0.998177	0.225392
MPDZ	370.189	-0.00166857	0.275156	-0.00606411	0.995162	0.998177	-0.17459
CKS1B	2383.97	0.000546928	0.0908666	0.00601902	0.995198	0.998177	0.22183
MYCBP2	978.36	-0.0012859	0.216133	-0.00594959	0.995253	0.998177	0.00283119
AL445472.1	11.5353	0.00302898	0.510541	0.0059329	0.995266	0.998177	0.133257
MRPL45	1139.82	-0.000506331	0.0854748	-0.00592374	0.995274	0.998177	0.133116
ZNF710-AS1	120.246	0.00142272	0.243449	0.005844	0.995337	0.998177	0.0890108
NUF2	452.589	0.000829991	0.142634	0.00581904	0.995357	0.998177	0.19593
AC004812.2	13.3098	0.00289319	0.49722	0.00581874	0.995357	0.998177	0.163426
MISP3	48.5589	-0.0019144	0.330111	-0.00579926	0.995373	0.998177	0.589051
AF274858.1	26.9095	0.00219273	0.400743	0.00547165	0.995634	0.998375	0.105189
ANKRD54	612.302	-0.000444959	0.0829757	-0.00536252	0.995721	0.998398	0.230597
CEACAM6	60.0033	0.0014318	0.274634	0.00521348	0.99584	0.998454	0.138624
PRKAG2-AS1	7.05364	0.00338325	0.671416	0.00503898	0.995979	0.998529	0.170762
SF3B1	5813.82	0.000393222	0.0905302	0.00434355	0.996534	0.998822	-0.0953953
CCDC103	9.16105	-0.0029968	0.694285	-0.00431639	0.996556	0.998822	0.248771
PRMT1	4597.93	-0.000322268	0.0767291	-0.00420007	0.996649	0.998822	0.165028
EXOC3L1	13.3193	0.00227273	0.544097	0.00417707	0.996667	0.998822	0.307499
SMARCD3	82.236	-0.00117179	0.284529	-0.00411834	0.996714	0.998822	0.100283
TCEAL3	580.633	0.000364429	0.088703	0.00410841	0.996722	0.998822	0.262704
KATNB1	586.781	0.00066519	0.162413	0.00409566	0.996732	0.998822	0.0312122
ZNF543	212.035	0.000554164	0.137393	0.00403343	0.996782	0.998822	0.15271
AP003390.1	27.2892	0.00137316	0.355647	0.003861	0.996919	0.998837	0.227626
SLC9A3	111.039	-0.00104647	0.286155	-0.00365701	0.997082	0.998837	0.194002
PTMA	32703.7	-0.000256833	0.072639	-0.00353575	0.997179	0.998837	0.126966
MSTO2P	17.296	-0.00151222	0.432622	-0.00349547	0.997211	0.998837	0.14122
TLCD1	189.514	0.000612118	0.178157	0.00343584	0.997259	0.998837	0.268756
NAA35	974.077	0.000253184	0.0739148	0.00342534	0.997267	0.998837	0.0694026
FASN	19096.5	0.000245598	0.0729873	0.00336494	0.997315	0.998837	0.322293
STK19	458.229	0.000399224	0.120792	0.00330504	0.997363	0.998837	0.179693
TANC2	200.227	-0.00190287	0.578258	-0.00329069	0.997374	0.998837	0.307692
LRPPRC	6663.27	0.000242174	0.0753169	0.0032154	0.997434	0.998837	-0.272796
SYTL4	284.626	0.000562863	0.188595	0.00298451	0.997619	0.9989	0.502064
ZNF16	100.503	0.000515206	0.180748	0.0028504	0.997726	0.9989	-0.392004
LANCL1	927.052	0.000326444	0.117253	0.00278409	0.997779	0.9989	-0.156042
CCDC149	265.498	0.000385779	0.139487	0.0027657	0.997793	0.9989	0.136605
LUC7L2	2303.79	-0.000286877	0.106313	-0.00269842	0.997847	0.9989	-0.361158
PMS2P6	24.7087	-0.0010381	0.397591	-0.00261097	0.997917	0.9989	0.219558
INKA2-AS1	6.84232	-0.00242966	0.942691	-0.00257736	0.997944	0.9989	-0.292644
FLCN	282.233	0.000499077	0.201089	0.00248187	0.99802	0.998912	0.023885
LMLN	72.7621	0.000598818	0.251624	0.00237982	0.998101	0.99893	0.102109
SH2D3C	6.76592	-0.00121188	0.694767	-0.0017443	0.998608	0.999284	-0.0583225
OR7E14P	215.133	0.000261245	0.152438	0.00171378	0.998633	0.999284	0.20623
SNRPD2	2178.32	0.000276558	0.163009	0.00169659	0.998646	0.999284	0.185494
CDC14A	196.908	0.000218798	0.161033	0.00135871	0.998916	0.999438	0.106755
ZMAT5	420.409	-0.000125684	0.0938796	-0.00133878	0.998932	0.999438	0.367414
CXADR	2016.75	7.50286e-05	0.06324	0.00118641	0.999053	0.999438	-0.0408697
AP2B1	5939.91	6.06758e-05	0.0572508	0.00105982	0.999154	0.999438	0.0118507
AS3MT	17.3514	-0.00180906	1.87624	-0.000964193	0.999231	0.999438	-0.0104364
LINC01137	78.7925	0.000200175	0.210943	0.000948954	0.999243	0.999438	0.230934
ATP6V0B	3208.02	9.75531e-05	0.103342	0.00094398	0.999247	0.999438	0.275263
DIS3	1094.11	-5.41059e-05	0.0860626	-0.000628681	0.999498	0.999602	0.0655648
CIAO2B	642.792	6.04926e-05	0.104478	0.000579001	0.999538	0.999602	0.430671
KANTR	69.9586	-7.19504e-05	0.334874	-0.000214858	0.999829	0.999829	0.1534
AP003396.3	3.43395	-5.86341	1.5105	-3.88178	0.000103695	NA	-1.27105
HK3	3.73695	-4.17845	1.24844	-3.34695	0.000817062	NA	-1.16423
RAI2	4.19024	-3.41645	1.04538	-3.26815	0.00108252	NA	-1.21192
INPP5D	3.74521	-4.06192	1.24349	-3.26654	0.00108869	NA	-1.24253
SGIP1	3.26753	-5.24743	1.64213	-3.19551	0.00139585	NA	-0.758352
DMRTA2	2.35335	-4.78396	1.51773	-3.15205	0.0016213	NA	-1.25403
MCTP2	2.9412	-4.33986	1.38238	-3.13941	0.00169288	NA	-2.47718
RIMS1	4.70157	-2.69635	0.903321	-2.98493	0.00283646	NA	-0.85731
SPART	2.59454	-4.24595	1.43046	-2.96824	0.00299512	NA	-1.39459
PCDH20	3.78971	-3.45312	1.17136	-2.94796	0.0031988	NA	-1.393
AC068385.1	3.81219	4.8897	1.66908	2.92957	0.00339427	NA	0.877596
CDH13	4.96312	-3.59847	1.23763	-2.90756	0.00364259	NA	-0.857193
BNC2	4.57869	-4.16911	1.44397	-2.88725	0.00388631	NA	-0.96341
LINC01220	3.40573	-4.97301	1.76089	-2.82415	0.00474063	NA	-1.52192
AQP4-AS1	2.65607	-4.406	1.58916	-2.77253	0.00556226	NA	-0.916454
GAS6-AS1	1.67347	-4.52798	1.64009	-2.76082	0.00576569	NA	-0.989924
C4BPA	3.22487	4.56846	1.65733	2.75652	0.00584197	NA	2.38246
SPATA6	1.90409	-5.00146	1.8438	-2.71258	0.00667619	NA	-2.18218
SEMA4G	4.86242	3.41689	1.27989	2.66967	0.00759268	NA	0.588164
AC018637.1	3.24553	-3.60764	1.35296	-2.66648	0.00766491	NA	-1.26923
LINC02453	5.11099	-4.02718	1.51605	-2.65637	0.00789868	NA	-0.461226
IMPDH1P10	3.04366	4.58669	1.73016	2.65102	0.00802482	NA	0.996497
MARCH1	4.45648	-2.37823	0.900382	-2.64136	0.00825744	NA	-1.60411
CHRDL1	3.28868	-2.80238	1.06103	-2.6412	0.0082613	NA	-1.43119
ZDHHC2	1.71696	-4.19716	1.61139	-2.60468	0.009196	NA	-1.58262
AC010336.3	3.6595	3.89355	1.49843	2.59842	0.00936535	NA	1.38252
AL158064.1	3.28745	3.67321	1.42289	2.58152	0.00983662	NA	1.82923
SLC40A1	5.08939	-2.48036	0.962722	-2.57641	0.00998333	NA	-1.18209
BCAN	1.42534	-4.90459	1.92938	-2.54206	0.0110202	NA	-3.47618
ERG	3.86562	3.59357	1.42607	2.5199	0.0117387	NA	1.03465
AL049839.2	2.07276	-3.96421	1.57807	-2.51206	0.0120029	NA	-0.791203
GFAP	4.48389	3.49654	1.4149	2.47122	0.0134652	NA	0.765298
NME5	2.37502	-2.9634	1.21147	-2.44612	0.0144401	NA	-2.16124
VNN2	3.69947	-2.51801	1.03425	-2.43462	0.0149075	NA	-0.956648
AC124283.1	4.70159	3.27718	1.35249	2.42308	0.0153895	NA	1.06501
NPY4R2	5.05648	2.68199	1.10879	2.41884	0.0155702	NA	1.0299
FATE1	1.90934	3.88164	1.6203	2.39563	0.016592	NA	2.13167
PDZD4	3.37439	-3.06298	1.28651	-2.38083	0.0172735	NA	-0.898962
GUCY2D	2.48223	-3.44981	1.44934	-2.38026	0.0173005	NA	-1.04978
CHRDL2	1.87706	-4.26159	1.79271	-2.37717	0.0174459	NA	-0.65333
PDGFD	4.24312	-2.26351	0.953964	-2.37274	0.0176567	NA	-1.92958
CFAP73	4.42915	-2.39494	1.01252	-2.36533	0.018014	NA	-0.545525
AL163636.2	1.9767	-5.03325	2.13663	-2.35569	0.0184882	NA	-1.00736
AC008840.1	2.13995	4.08203	1.73358	2.35469	0.0185384	NA	1.51405
SCN2A	2.91368	-3.08245	1.31935	-2.33633	0.0194739	NA	-0.953529
CCL2	1.73469	-3.67386	1.58235	-2.32177	0.0202454	NA	-1.17538
AC139530.2	4.45743	-3.58895	1.54829	-2.31801	0.020449	NA	-0.803719
AC005034.4	1.74508	3.76724	1.6271	2.31531	0.0205958	NA	2.20193
CPS1	5.0281	4.33103	1.87516	2.30969	0.0209054	NA	0.761472
RDH12	5.05994	-1.86862	0.812454	-2.29996	0.0214502	NA	-0.206668
SCOC-AS1	3.36724	-2.86691	1.25544	-2.28359	0.0223957	NA	-1.05632
GULP1	4.40773	-2.76926	1.21435	-2.28045	0.0225812	NA	-2.66808
TTC23L	4.22857	3.66378	1.60854	2.2777	0.0227444	NA	0.349503
AC245033.1	2.29179	4.1527	1.82412	2.27655	0.0228132	NA	1.0749
SLC25A48	2.89895	-2.76967	1.21692	-2.27598	0.0228474	NA	-0.727427
ARL2-SNX15	1.92763	-5.01184	2.20586	-2.27206	0.0230831	NA	-0.806261
LINC01910	1.708	3.74287	1.65118	2.26678	0.0234038	NA	1.52277
RPL18AP7	1.28125	-4.43025	1.96103	-2.25914	0.0238748	NA	-1.76141
STK31	2.66084	-3.00636	1.33328	-2.25486	0.0241419	NA	-0.954961
EMX1	3.37921	-2.05819	0.913898	-2.25211	0.0243156	NA	-0.976945
AC010245.1	1.82996	-4.92193	2.18873	-2.24876	0.0245275	NA	-0.969177
AL022238.4	4.58265	-3.55398	1.58405	-2.24361	0.0248575	NA	-0.72747
ADCY10	3.18606	2.794	1.24735	2.23995	0.0250941	NA	1.4169
AC005261.2	1.38011	-3.96028	1.77247	-2.23432	0.025462	NA	-1.0494
MMP28	2.72654	3.52931	1.58193	2.23102	0.0256801	NA	0.82676
ABCC13	2.11673	-4.11323	1.84748	-2.2264	0.0259871	NA	-0.493475
RGL4	2.19538	3.92733	1.76415	2.22619	0.0260012	NA	1.22622
AC008738.3	2.54527	4.30722	1.93958	2.2207	0.0263715	NA	1.03045
AL080251.1	1.92364	-3.86911	1.75011	-2.21078	0.0270511	NA	-0.913883
KCNJ12	2.35797	4.11426	1.86504	2.20599	0.0273844	NA	0.989071
FCF1P2	2.24245	4.17813	1.89413	2.20584	0.0273955	NA	1.10635
GABRE	5.08432	3.18069	1.44321	2.20389	0.0275318	NA	0.316646
PKP4-AS1	3.95321	-2.55122	1.15939	-2.20048	0.0277726	NA	-0.753099
MEOX1	2.12076	3.9225	1.78381	2.19895	0.0278813	NA	1.36931
AL589765.5	1.89145	3.92118	1.78568	2.19591	0.0280987	NA	1.18377
PRSS12	1.86694	-3.72161	1.70308	-2.18522	0.0288727	NA	-1.09786
VWA3A	2.68664	-4.13657	1.89378	-2.1843	0.0289403	NA	-0.399773
SLC22A1	4.40163	-2.69038	1.24001	-2.16964	0.0300341	NA	-0.597106
AL121772.1	2.75405	3.41014	1.57345	2.1673	0.0302122	NA	0.929902
ACTG2	4.01607	2.81898	1.30249	2.1643	0.0304412	NA	1.01461
C8orf31	4.52454	2.19392	1.01422	2.16316	0.0305292	NA	1.35434
AC004825.2	5.11564	2.36093	1.09196	2.16211	0.0306098	NA	0.870792
AC007390.2	3.24519	-2.26643	1.0491	-2.16035	0.0307454	NA	-1.05479
ACTA1	2.21382	-2.96415	1.3725	-2.15968	0.0307975	NA	-1.01232
PTCH2	3.43306	2.7378	1.26919	2.15712	0.0309963	NA	1.61996
AC087500.2	1.74285	-3.10976	1.45639	-2.13526	0.03274	NA	-1.01889
ARHGAP11B	2.58587	-3.58763	1.68292	-2.13179	0.033024	NA	-1.00998
CCDC169	2.09861	-4.32881	2.03607	-2.12606	0.0334982	NA	-0.600041
AL138752.2	2.00983	-3.04406	1.43301	-2.12425	0.0336495	NA	-1.81114
HPX	4.16597	-1.94965	0.917925	-2.12397	0.0336725	NA	-1.29537
EGLN1P1	1.62979	-4.78802	2.2597	-2.11887	0.0341011	NA	-1.06054
YPEL4	1.52177	-3.52395	1.66625	-2.1149	0.0344386	NA	-0.775461
IGSF11	2.23694	-2.79515	1.32301	-2.11271	0.0346254	NA	-0.997209
HRH3	4.05962	-1.86627	0.886241	-2.10582	0.0352198	NA	-1.02497
HIST1H2AJ	3.99516	2.28948	1.08763	2.10502	0.0352893	NA	1.51987
ZNF451-AS1	2.99778	-3.03994	1.44654	-2.10152	0.0355956	NA	-0.676423
IMPDH1P6	1.53297	3.57502	1.7071	2.09421	0.0362412	NA	1.45083
TBILA	2.70242	-2.39183	1.14588	-2.08733	0.0368587	NA	-0.71881
AL008721.2	3.03804	-2.20934	1.06153	-2.08128	0.0374086	NA	-1.34325
AC008105.2	2.28835	4.21169	2.02677	2.07803	0.0377066	NA	0.710011
AL353763.1	4.38835	2.14132	1.03145	2.07602	0.0378918	NA	1.03883
AL021392.1	2.25115	3.08864	1.4881	2.07555	0.0379354	NA	1.86319
FAM106A	2.87101	-2.42126	1.16786	-2.07325	0.038149	NA	-0.716833
AC090984.1	2.06549	4.03316	1.9536	2.06448	0.0389724	NA	0.91855
QRFP	2.61395	3.2531	1.57739	2.06233	0.0391763	NA	1.05778
AC013652.1	4.93588	-1.71536	0.832882	-2.05955	0.0394417	NA	-1.60954
PCDHGC4	3.16854	-3.58865	1.74358	-2.0582	0.0395707	NA	-0.497654
AL138881.1	1.66094	-3.07603	1.49702	-2.05477	0.0399011	NA	-0.922024
MUC16	2.76371	4.4133	2.15143	2.05133	0.0402347	NA	0.895144
CYP24A1	3.28882	-2.41225	1.18113	-2.04232	0.0411202	NA	-0.0996043
PTPRB	2.44318	-4.41679	2.16411	-2.04093	0.0412576	NA	-0.193906
FAM83E	4.66512	-1.85628	0.911966	-2.03547	0.0418035	NA	-0.672484
DUSP5P1	1.63338	3.65163	1.79531	2.03398	0.0419531	NA	1.70783
KCNIP2	2.29151	-2.47653	1.22702	-2.01833	0.0435564	NA	-0.928393
PPP1R3G	4.56804	-1.9947	0.989196	-2.01649	0.0437487	NA	-0.652367
AC005520.2	2.43265	3.21166	1.59636	2.01187	0.0442341	NA	0.840987
LINC01725	2.28119	3.02383	1.50468	2.00962	0.044471	NA	0.41014
ACTA2	3.87155	-1.70115	0.846999	-2.00844	0.0445964	NA	-1.36278
GJA9	1.49705	-4.62922	2.31553	-1.99921	0.0455861	NA	-1.04559
AC003688.1	2.37385	3.22926	1.61659	1.99757	0.045763	NA	0.722835
ASNSP1	1.06628	-4.12188	2.07197	-1.98935	0.0466624	NA	-2.18218
MGAT3	5.05951	3.73156	1.87595	1.98916	0.0466839	NA	0.836863
KRT83	2.17155	3.05422	1.53702	1.9871	0.046911	NA	1.1351
AL162586.1	4.75019	1.94293	0.980379	1.98181	0.0475001	NA	1.31395
JHY	1.60038	-3.13735	1.5884	-1.97517	0.0482489	NA	-1.0851
AC005586.2	4.6279	2.24673	1.14318	1.96534	0.0493754	NA	0.923301
AC011337.1	3.6369	-1.76691	0.900059	-1.96311	0.0496335	NA	-1.84711
AC012085.1	2.57613	4.3339	2.2086	1.96228	0.0497296	NA	0.760908
DOC2GP	1.57546	3.70167	1.88716	1.9615	0.0498203	NA	1.03661
SERPINA1	4.42417	-2.11298	1.07744	-1.96111	0.0498664	NA	-0.83378
GRPR	4.07978	-1.6478	0.840441	-1.96064	0.0499211	NA	-1.39689
C2CD4C	2.91275	-2.01624	1.02888	-1.95964	0.0500375	NA	-1.23385
CPEB1	4.71124	-1.78915	0.914067	-1.95736	0.0503057	NA	-0.781619
AC092902.2	2.87873	2.71021	1.38531	1.95639	0.0504188	NA	0.361555
LINC01615	1.02191	-4.09193	2.10411	-1.94473	0.051807	NA	-3
AL034430.2	3.64734	2.86302	1.47563	1.9402	0.0523549	NA	0.880232
SULT1B1	4.67815	-1.53617	0.792325	-1.93882	0.0525235	NA	-1.1183
AC142086.6	2.15533	2.99881	1.54876	1.93626	0.0528354	NA	1.23202
SEPT5-GP1BB	2.6614	4.33886	2.24292	1.93447	0.0530552	NA	0.663107
FAM19A2	2.96839	3.18679	1.64825	1.93344	0.0531814	NA	1.12024
AC099778.1	4.2865	-1.83253	0.949724	-1.92954	0.053664	NA	-0.712854
AL358472.4	4.75972	-1.58905	0.824217	-1.92795	0.0538618	NA	-0.891973
ALG1L	1.48359	-3.50403	1.81859	-1.92678	0.0540069	NA	-0.87226
LMCD1-AS1	4.73141	-2.41737	1.25702	-1.9231	0.054468	NA	-0.489255
AC083843.2	3.70832	2.36676	1.23391	1.9181	0.0550989	NA	1.03072
RBP2	1.96286	-4.69018	2.45011	-1.91427	0.0555853	NA	-0.389354
SYT13	1.87971	-3.84907	2.01577	-1.90948	0.0562	NA	-0.439638
AC008581.1	2.78756	3.35727	1.75908	1.90854	0.0563217	NA	0.786473
AL590652.1	4.41302	1.96774	1.03423	1.90262	0.0570906	NA	0.617084
AC011503.1	2.18982	-2.33221	1.22972	-1.89654	0.0578893	NA	-1.13235
CD226	1.13175	-3.75732	1.98351	-1.89428	0.0581882	NA	-1.30185
HOXA10-AS	3.11868	-2.3384	1.23465	-1.89399	0.0582266	NA	-0.829219
PADI4	3.72145	2.30054	1.21483	1.89372	0.0582621	NA	0.803989
AC006111.2	1.48665	3.52213	1.86182	1.89177	0.0585223	NA	1.35417
KCNT1	1.57128	-4.6819	2.48408	-1.88476	0.0594619	NA	-0.755929
RPL12P16	2.89401	2.61527	1.38766	1.88465	0.0594767	NA	0.94812
ITGA1	4.58463	-2.29107	1.21652	-1.8833	0.0596595	NA	-0.185497
NKX2-5	1.95642	3.02289	1.60755	1.88043	0.0600488	NA	1.24212
AC006059.2	4.03931	2.84856	1.51586	1.87918	0.0602205	NA	0.236736
LINC02561	1.50627	-2.79565	1.48799	-1.87881	0.0602698	NA	-1.66429
GPR173	3.66084	-2.48871	1.32544	-1.87765	0.0604289	NA	-0.528899
OR7A5	2.11953	3.65214	1.94604	1.8767	0.0605594	NA	0.603222
AC079742.1	1.99502	3.9376	2.10106	1.8741	0.0609162	NA	0.761739
ANTXRL	4.60585	-1.58953	0.848722	-1.87286	0.0610884	NA	-0.779316
PID1	2.78062	-2.39576	1.28064	-1.87075	0.0613797	NA	-1.12004
MYBPC2	1.94533	-5.20905	2.7853	-1.87019	0.0614573	NA	-0.57735
LINC02018	3.85646	2.27729	1.21862	1.86874	0.0616585	NA	1.06473
LGI2	1.54932	-3.48971	1.86966	-1.86649	0.0619728	NA	-0.853234
FILIP1	1.67564	3.80929	2.04795	1.86005	0.062878	NA	1.06145
AP000812.5	1.7767	3.80536	2.04637	1.85956	0.0629472	NA	0.76254
SMAD9	2.79739	-3.2448	1.74816	-1.85612	0.0634358	NA	-0.414041
KLF1	4.82175	-1.59136	0.859358	-1.8518	0.0640543	NA	-0.967855
TH	4.48825	2.46379	1.33365	1.8474	0.0646892	NA	1.21679
AL162411.1	1.9935	2.88068	1.57344	1.83082	0.067128	NA	1.21992
FTH1P7	2.8663	2.51191	1.37461	1.82736	0.0676453	NA	1.10856
CHRNA10	5.0084	-1.68119	0.922442	-1.82254	0.068373	NA	-0.903349
ZNF474	2.1453	3.60738	1.98545	1.81691	0.0692307	NA	1.43019
AL354872.2	3.45998	-1.83685	1.01587	-1.80816	0.0705819	NA	-0.792855
HEPACAM2	2.84738	-2.15127	1.19079	-1.80658	0.0708276	NA	-0.813442
MYRFL	1.54583	-2.94493	1.63185	-1.80466	0.0711284	NA	-0.900597
AC012531.2	1.59874	3.65083	2.02415	1.80363	0.0712887	NA	0.976037
AC019080.5	3.98853	2.00585	1.11715	1.79551	0.0725727	NA	1.03469
AL110504.1	1.86471	-4.96261	2.76851	-1.79252	0.0730495	NA	-0.57735
HSPB2-C11orf52	2.26083	4.12893	2.30747	1.78937	0.0735547	NA	0.804699
KCNN1	2.96914	-2.13136	1.19142	-1.78892	0.0736269	NA	-0.793925
AC073349.2	2.81782	2.51257	1.40563	1.7875	0.0738568	NA	0.914318
SLC26A4-AS1	3.89034	2.13468	1.19812	1.7817	0.0747986	NA	1.19607
MFSD4A	4.75288	1.81002	1.02042	1.7738	0.0760963	NA	0.905573
ATP2A1	2.06975	3.17754	1.79391	1.7713	0.0765109	NA	0.786778
BHMT	2.78063	2.8891	1.63393	1.76819	0.0770285	NA	0.41421
SERPINC1	2.07452	3.3586	1.90034	1.76737	0.0771662	NA	0.653373
AL592429.1	3.31415	-1.91112	1.08362	-1.76365	0.0777916	NA	-0.968947
AC005224.1	1.8752	-2.41494	1.36968	-1.76314	0.0778767	NA	-1.45994
DNER	3.55237	-1.71573	0.977071	-1.75599	0.0790895	NA	-1.28208
KCNS3	1.7867	-3.08723	1.7615	-1.75261	0.079669	NA	-1.06165
AC091078.1	0.955305	-4.05887	2.32472	-1.74596	0.0808176	NA	-1.1547
VSIG10L2	2.44257	4.00506	2.29629	1.74415	0.0811336	NA	0.564492
IL12RB1	2.07771	2.75925	1.58362	1.74236	0.0814447	NA	1.18483
MIR181A1HG	1.1081	3.23408	1.85772	1.74089	0.0817035	NA	1.79284
ZNF807	1.80572	2.78866	1.60292	1.73974	0.0819049	NA	1.05564
ROBO2	2.04769	-2.86952	1.6518	-1.73721	0.0823494	NA	-1.0851
LINC02102	2.42268	-3.81118	2.19426	-1.73689	0.0824068	NA	-0.224745
AC244090.2	1.94029	-2.36894	1.36411	-1.73661	0.0824554	NA	-1.16626
XIST	2.1306	4.10487	2.36595	1.73498	0.0827451	NA	0.845399
C7orf31	1.80458	-2.54468	1.46795	-1.7335	0.0830073	NA	-1.64726
FAM25C	0.938289	-3.39234	1.95818	-1.73239	0.0832037	NA	-2.19833
AC018638.2	2.99538	-1.82074	1.05104	-1.73232	0.0832169	NA	-0.676134
AL391095.1	1.94697	-2.11046	1.21862	-1.73184	0.0833023	NA	-1.58359
AXDND1	4.58952	2.06358	1.19161	1.73175	0.0833174	NA	0.560534
CCDC38	1.54899	-3.48328	2.01181	-1.73141	0.0833781	NA	-1.30185
AC121758.1	2.88	-1.75965	1.01674	-1.73068	0.083509	NA	-0.714326
AP000547.3	4.46214	-1.54514	0.893361	-1.72958	0.083705	NA	-0.597395
ABHD16B	2.82872	4.47302	2.58818	1.72825	0.0839434	NA	0.508238
ADD3-AS1	0.977687	-3.57135	2.06735	-1.7275	0.084077	NA	-0.959724
AC006128.1	2.47541	-1.85483	1.07374	-1.72744	0.0840879	NA	-1.56643
CDNF	4.10279	-1.55612	0.901511	-1.72612	0.0843254	NA	-0.541947
AC010487.2	2.57796	2.41908	1.40451	1.72236	0.0850037	NA	0.961204
LRRC34	2.5032	2.78968	1.62665	1.71498	0.0863482	NA	0.286322
CT45A11P	1.12376	-2.94418	1.71782	-1.71391	0.086546	NA	-1.39629
AL035425.2	1.01418	-3.3721	1.97099	-1.71086	0.0871067	NA	-0.957587
AL137009.1	1.92813	2.89749	1.69838	1.70604	0.0880014	NA	0.83725
AL589743.7	2.46449	2.42556	1.42271	1.70489	0.0882145	NA	1.09592
AL365232.1	1.51102	3.56443	2.09396	1.70224	0.0887095	NA	0.855635
PVRIG	1.37974	3.52892	2.07388	1.7016	0.0888308	NA	0.96324
SLC22A15	2.51311	-2.10334	1.23623	-1.70142	0.0888642	NA	-0.50161
LINC01605	1.17914	-2.92888	1.72771	-1.69524	0.09003	NA	-1.82857
AC009899.1	2.04163	-2.0071	1.18427	-1.6948	0.0901126	NA	-1.26876
ABCC6P2	1.1373	3.1673	1.86903	1.69463	0.0901463	NA	1.78475
LINC01226	2.68567	-2.2336	1.31805	-1.69463	0.0901465	NA	-0.236701
CYP2E1	1.80758	3.83986	2.2664	1.69425	0.0902171	NA	0.779918
LINC01080	1.26207	-3.09082	1.82811	-1.69072	0.0908905	NA	-1.46803
HIST1H2BE	1.39304	3.29265	1.9479	1.69036	0.0909599	NA	1.28211
AMY1A	1.9614	3.83089	2.26884	1.68848	0.0913189	NA	0.680603
C16orf86	3.20571	2.33532	1.38319	1.68836	0.0913424	NA	1.10643
AL021937.1	1.95647	2.89065	1.71227	1.68819	0.0913743	NA	0.863869
KRT40	2.54015	-1.9709	1.16809	-1.68729	0.091547	NA	-0.931824
EFCAB10	1.22622	3.23251	1.91619	1.68695	0.0916128	NA	1.45972
AC007956.1	2.04953	2.92277	1.73305	1.68649	0.091701	NA	0.852329
Z93930.2	3.87719	1.69425	1.00572	1.68462	0.0920614	NA	0.927165
AL136985.2	1.20354	-3.69012	2.19119	-1.68408	0.0921669	NA	-0.831317
PIK3AP1	4.07475	2.04991	1.2209	1.67902	0.093149	NA	0.334745
AC046185.1	1.91142	3.88884	2.31762	1.67794	0.0933581	NA	0.741607
PGPEP1L	1.36675	-2.4919	1.48737	-1.67537	0.0938611	NA	-0.879277
AC010615.1	1.14737	3.18093	1.89874	1.67528	0.0938783	NA	1.56823
AC104389.4	1.73972	2.79663	1.67576	1.66888	0.0951418	NA	1.03502
TSPEAR-AS2	1.21033	-3.77729	2.26409	-1.66835	0.0952473	NA	-0.774884
VCAM1	1.11241	-2.91313	1.7476	-1.66693	0.0955288	NA	-1.1416
AC009005.1	2.4738	2.27697	1.36639	1.66642	0.0956306	NA	1.27598
GRASP	1.438	-2.77721	1.66776	-1.66523	0.0958672	NA	-1.08803
AL390195.2	4.52107	-1.40562	0.844376	-1.66468	0.0959758	NA	-0.793171
MIR635	1.21981	3.22983	1.94215	1.66302	0.0963089	NA	1.2455
ZNF98	3.42052	-2.35614	1.41773	-1.66192	0.0965298	NA	-0.490219
AKR7L	2.16513	-2.14172	1.29419	-1.65487	0.0979513	NA	-0.823415
NECAB1	3.96527	-2.48964	1.50493	-1.65432	0.0980626	NA	-0.606727
AC007032.1	1.3857	3.43677	2.07863	1.65338	0.0982526	NA	0.949026
NCAPGP2	3.30913	-1.80837	1.09405	-1.65291	0.0983487	NA	-0.714589
ZNF322P1	1.13488	-4.23476	2.56716	-1.64959	0.0990274	NA	-0.772725
AC073508.2	3.98952	2.21218	1.34322	1.64691	0.0995757	NA	0.64573
RNASE1	3.30826	-1.80304	1.09741	-1.643	0.100383	NA	-1.60938
GLDN	2.40312	3.39584	2.0726	1.63844	0.101329	NA	0.412331
HIST1H1D	2.88539	-1.73194	1.05741	-1.6379	0.101443	NA	-0.800441
CRHR2	0.893345	-3.11657	1.90395	-1.6369	0.101651	NA	-0.797878
AP002449.1	3.81102	-1.39802	0.854274	-1.6365	0.101736	NA	-0.73248
AL645922.1	1.83533	3.81796	2.33555	1.63472	0.102108	NA	0.71833
AL158066.1	2.38614	4.23699	2.59583	1.63223	0.102631	NA	0.547689
LINC00466	1.37737	-2.62273	1.60744	-1.63162	0.102759	NA	-0.824019
AC092143.3	1.69726	3.74725	2.29687	1.63146	0.102793	NA	0.813521
AC062017.1	2.64114	-1.62204	0.994649	-1.63076	0.102941	NA	-0.73674
SUMO2P17	1.21943	3.25797	2.00048	1.62859	0.103399	NA	0.790569
MST1L	2.5353	-2.11395	1.29807	-1.62853	0.103412	NA	-0.336158
ANKRD19P	1.37085	3.2807	2.01749	1.62613	0.103922	NA	1.20561
ZNF275	5.06482	-1.17159	0.720748	-1.62551	0.104053	NA	-1.19277
AL606760.2	3.10739	-1.89475	1.16624	-1.62467	0.104233	NA	-0.535175
PLA2G2F	1.13083	3.15419	1.94184	1.62433	0.104305	NA	1.2455
LINC01786	1.42991	-2.72079	1.67543	-1.62394	0.10439	NA	-0.634308
CLEC2L	1.30875	3.36401	2.07287	1.62288	0.104616	NA	1.19523
AC005921.2	3.72592	2.93907	1.81114	1.62277	0.104639	NA	0.569075
AL645728.2	2.4892	-2.23293	1.37659	-1.62208	0.104787	NA	-1.37038
AL365356.5	1.75484	2.71988	1.67696	1.62191	0.104823	NA	0.917287
LINC01354	4.53877	-1.45058	0.894691	-1.62132	0.104949	NA	-1.19573
NMBR	2.9781	-1.87957	1.16018	-1.62006	0.105219	NA	-0.629049
AC025164.1	1.33909	3.56621	2.2106	1.61323	0.106695	NA	0.675415
AC005332.1	2.04209	2.93955	1.82439	1.61125	0.107125	NA	0.828764
ALDOB	4.86838	5.2491	3.25974	1.61028	0.107337	NA	0.758175
ERICD	1.59841	2.56779	1.59658	1.6083	0.107769	NA	1.24212
RRH	1.18455	-3.08152	1.91621	-1.60814	0.107806	NA	-0.946803
AC120114.2	3.01893	-2.60599	1.62384	-1.60483	0.108532	NA	-1.0886
UCP1	2.73007	-1.9281	1.20263	-1.60323	0.108883	NA	-0.722928
CSPG4	3.23654	-1.58181	0.987093	-1.6025	0.109046	NA	-0.832442
TNFRSF6B	3.06373	-3.12779	1.95184	-1.60248	0.10905	NA	-0.746013
AC090502.1	4.67641	-1.41349	0.882175	-1.60227	0.109095	NA	-0.667534
C11orf94	2.08288	3.0395	1.89728	1.60203	0.109149	NA	0.6438
RPL21P75	2.09553	3.03781	1.89688	1.60148	0.109271	NA	0.581274
AC009090.6	2.62952	2.45388	1.53234	1.60139	0.10929	NA	0.669778
AC068631.2	1.71496	3.77006	2.3574	1.59925	0.109765	NA	0.57512
RGS11	1.48413	-2.43928	1.52545	-1.59906	0.109808	NA	-0.828452
AC132872.1	1.64929	-2.42001	1.51584	-1.59648	0.110381	NA	-0.800054
AC010531.6	1.3806	3.3914	2.12438	1.59642	0.110395	NA	0.902256
AL442125.2	1.86658	2.77822	1.74198	1.59486	0.110744	NA	0.817303
KLK13	1.26071	-3.72148	2.3356	-1.59338	0.111076	NA	-0.591752
CNTN2	1.29064	-3.12631	1.96318	-1.59247	0.11128	NA	-0.45254
COLQ	2.97805	-2.26801	1.42665	-1.58974	0.111893	NA	-0.870115
AC008763.3	2.23682	4.14697	2.61251	1.58735	0.112433	NA	0.644868
HIST1H2BI	1.60578	-2.64353	1.66668	-1.5861	0.112717	NA	-0.715371
AC007780.1	1.87124	2.6204	1.65593	1.58244	0.113549	NA	0.918449
HM13-AS1	1.72402	2.70273	1.71004	1.58051	0.113991	NA	0.926705
TREML1	2.37772	-1.92918	1.22093	-1.5801	0.114085	NA	-0.787952
CORT	2.53054	2.22255	1.40738	1.57921	0.114287	NA	0.846204
KCNE1	2.45717	2.57355	1.63089	1.578	0.114565	NA	0.562105
AC013268.1	1.50917	3.74264	2.37212	1.57776	0.114621	NA	0.782847
PLCH2	3.52034	-1.50564	0.955058	-1.57649	0.114912	NA	-0.72337
ZNF511-PRAP1	1.65221	3.70573	2.35166	1.57579	0.115073	NA	0.647666
TVP23A	1.84127	-2.51816	1.60027	-1.57358	0.115584	NA	-0.708105
ITGB7	4.37576	1.58798	1.00944	1.57312	0.115692	NA	0.405782
AL109936.6	1.92711	2.91956	1.85929	1.57025	0.116356	NA	0.67958
AC092718.2	2.59853	-2.18954	1.39552	-1.56897	0.116654	NA	-0.304143
CPSF1P1	3.37349	-1.84565	1.17664	-1.56858	0.116746	NA	-0.872583
AC008608.2	4.97184	1.52077	0.969779	1.56816	0.116844	NA	0.845268
AC092153.1	4.22512	-1.42198	0.906911	-1.56793	0.116896	NA	-0.328756
DNAH3	1.25052	-2.60689	1.66564	-1.5651	0.11756	NA	-1.74015
AC137723.1	4.17513	2.39666	1.53196	1.56444	0.117714	NA	0.544012
AC011511.2	1.36772	3.41039	2.18274	1.56243	0.118186	NA	0.83711
AC015712.5	3.93286	4.95302	3.1716	1.56168	0.118364	NA	0.903743
PATL2	1.95751	-2.38351	1.52819	-1.55969	0.118832	NA	-0.441518
AK4P3	2.48255	2.20434	1.41558	1.5572	0.119424	NA	0.897127
LINC02246	4.66783	1.77802	1.14256	1.55617	0.119668	NA	0.640301
AP005263.1	1.00426	-4.06622	2.61885	-1.55268	0.120501	NA	-1.14133
SDHAP3	3.18408	-1.49539	0.963401	-1.5522	0.120615	NA	-0.654476
HYAL4	4.99204	-1.52199	0.981392	-1.55085	0.120938	NA	-0.116655
LINC01198	0.818661	-3.70057	2.39232	-1.54685	0.121898	NA	-2
AP000757.1	1.27516	3.34626	2.16353	1.54667	0.121944	NA	1.07265
OCM	1.34641	-2.6813	1.73468	-1.54571	0.122176	NA	-0.782847
SYNPO2L	3.39478	-2.24204	1.45056	-1.54563	0.122193	NA	-0.801883
TMEM100	2.70417	-1.85135	1.19976	-1.5431	0.122806	NA	-0.85015
HMGCS2	1.46308	3.66342	2.37429	1.54296	0.122842	NA	0.758175
TMEM132B	4.15246	2.48475	1.61136	1.54202	0.123069	NA	0.0924849
AC027020.2	1.03764	-2.75072	1.7845	-1.54145	0.123206	NA	-1.19682
AL354707.1	4.90324	1.43116	0.928761	1.54093	0.123333	NA	0.681614
PCDHGA2	1.26513	3.2784	2.12872	1.54008	0.123541	NA	1.06382
AC004834.1	1.57584	-2.45593	1.59498	-1.53979	0.123612	NA	-0.641503
LINC02331	3.03243	-1.80481	1.17212	-1.53978	0.123613	NA	-0.571054
GRM1	1.00574	-3.19093	2.07414	-1.53843	0.123943	NA	-0.65234
ARHGDIG	2.30863	-2.47627	1.60998	-1.53807	0.124031	NA	-0.304762
AL035685.1	2.09637	4.04169	2.63332	1.53483	0.124826	NA	0.625231
MIR3652	0.993854	3.0119	1.96358	1.53388	0.12506	NA	1.3762
AC048344.4	1.2784	3.33724	2.17988	1.53092	0.125788	NA	0.777454
AL121987.1	4.28609	-1.32131	0.863677	-1.52986	0.126051	NA	-1.09146
TEKT5	1.47534	-2.68004	1.75443	-1.52758	0.126616	NA	-0.448359
AC010422.3	3.99076	4.95959	3.24752	1.52719	0.126713	NA	0.700344
TULP1	1.81991	3.02238	1.98254	1.5245	0.127385	NA	0.534578
CYP51A1-AS1	1.23545	3.26214	2.1439	1.52159	0.128111	NA	1.06441
LINC00271	2.05504	-2.13792	1.40869	-1.51766	0.1291	NA	0.0646914
AC005696.2	1.26811	3.32064	2.18884	1.51708	0.129247	NA	0.849655
LRMDA	4.3989	-5.06989	3.34352	-1.51633	0.129435	NA	-0.679129
AC084859.1	1.18666	-2.41106	1.59361	-1.51296	0.130291	NA	-1.62952
FOXH1	1.66688	-2.99171	1.97795	-1.51253	0.130399	NA	-0.464692
TRIM55	2.27852	4.10055	2.71768	1.50884	0.131339	NA	0.533676
AC015660.1	1.29337	3.31286	2.19748	1.50757	0.131664	NA	0.707945
AL391684.1	4.11773	1.31028	0.869527	1.50689	0.131839	NA	0.866655
AC003005.2	1.75387	-2.32043	1.54103	-1.50576	0.132129	NA	-0.567964
DES	1.2654	-2.64991	1.7602	-1.50546	0.132206	NA	-0.523174
ANKRD53	3.6324	-1.54355	1.0266	-1.50356	0.132695	NA	0.23874
ALOX5AP	1.66083	2.63086	1.75049	1.50292	0.132858	NA	0.819925
LRGUK	1.98164	-2.58634	1.72128	-1.50256	0.132952	NA	-0.219819
FMO3	3.94103	-1.44088	0.959247	-1.50209	0.133073	NA	-0.42265
AC020907.1	3.65943	1.99393	1.3296	1.49964	0.133706	NA	0.641912
HMGN5	4.97639	-2.2637	1.50981	-1.49933	0.133789	NA	-1.92583
ANKK1	1.18009	-2.98579	1.99181	-1.49904	0.133864	NA	-0.630078
LY6G6F-LY6G6D	1.00702	-3.46388	2.31574	-1.4958	0.134706	NA	-0.721855
CLCN3P1	1.27668	-2.64756	1.77056	-1.49533	0.134829	NA	-0.70706
AC087286.3	1.85751	-2.8112	1.88449	-1.49176	0.135763	NA	-0.50993
USP32P3	3.56684	-1.59902	1.07277	-1.49056	0.136076	NA	-0.895367
LINC01968	2.1263	-2.71391	1.8212	-1.49018	0.136178	NA	-0.0768387
AC022497.1	1.26837	3.29461	2.21188	1.4895	0.136355	NA	0.79535
AC112484.3	2.91026	-1.53892	1.03452	-1.48757	0.136865	NA	-0.796663
PCP4	1.59431	2.62444	1.7643	1.48753	0.136875	NA	0.797188
CTAGE6	4.76901	-1.39191	0.937192	-1.48519	0.137493	NA	-0.651385
AC000120.3	4.42505	5.11164	3.44182	1.48516	0.137502	NA	0.536401
THBS2	1.12003	-2.94849	1.9882	-1.48299	0.138076	NA	-0.825725
CNN2P9	1.02257	-3.42962	2.31465	-1.4817	0.13842	NA	-0.740776
ADAMTSL4-AS1	1.85918	-2.25827	1.52538	-1.48046	0.138751	NA	-0.372249
AC130343.1	2.93012	2.48692	1.68264	1.47799	0.13941	NA	0.470376
SLC16A7	2.37919	-2.21715	1.50114	-1.47698	0.139681	NA	-0.352106
AC087683.2	1.00122	-3.39339	2.29785	-1.47677	0.139738	NA	-0.870177
AL133406.3	2.50153	2.24389	1.52182	1.47448	0.140353	NA	0.805671
CT62	3.41951	1.57595	1.06951	1.47353	0.140607	NA	1.06334
AC063952.2	1.00173	-2.75727	1.87199	-1.47291	0.140775	NA	-0.741252
ABHD1	1.13704	-2.37111	1.61107	-1.47176	0.141085	NA	-0.734014
AC092687.3	4.05679	-1.25201	0.850962	-1.47129	0.141212	NA	-0.871604
GNRHR2P1	4.22231	5.05969	3.44218	1.46991	0.141587	NA	0.589456
LINC01410	1.18419	-3.27614	2.22981	-1.46924	0.141766	NA	-1.37005
LMOD1	3.86215	1.79927	1.22566	1.468	0.142104	NA	0.648274
CACNA1G	2.25631	2.2753	1.55119	1.46681	0.142427	NA	0.732594
AMZ1	1.7309	-3.02801	2.06859	-1.46381	0.143247	NA	0
CLEC18B	2.21328	-1.95685	1.33751	-1.46306	0.143451	NA	-0.0639833
C9orf147	4.26922	1.41173	0.965904	1.46156	0.143861	NA	0.808003
LRRC2-AS1	0.836076	-3.13128	2.14243	-1.46155	0.143863	NA	-0.856578
CPXM1	1.12651	3.13141	2.14322	1.46108	0.143993	NA	1.21988
ANGPTL3	1.25215	-3.93832	2.69727	-1.46011	0.144259	NA	-0.429293
SEC22B2	3.29992	1.6598	1.13836	1.45806	0.144824	NA	0.818143
STKLD1	4.48312	1.58994	1.09083	1.45755	0.144964	NA	0.412317
BPIFB9P	0.714394	-3.57522	2.45482	-1.45641	0.14528	NA	-2
CPED1	4.15924	-1.39078	0.955031	-1.45627	0.145318	NA	-0.226681
AL392046.2	3.83151	-1.23483	0.848123	-1.45595	0.145406	NA	-0.616382
MAF	0.974517	-2.85714	1.96336	-1.45523	0.145606	NA	-0.236229
AC239800.2	2.12666	2.07753	1.42982	1.45301	0.146222	NA	0.842894
HOXB13	4.90515	-1.55333	1.06925	-1.45273	0.146299	NA	-0.760727
PGAM1P7	4.07713	-1.25664	0.867488	-1.4486	0.147449	NA	-0.690095
AC003005.1	2.04772	-2.67505	1.84747	-1.44796	0.14763	NA	-0.63957
SLC12A3	4.95303	1.37394	0.949967	1.4463	0.148093	NA	0.443624
CCDC65	2.67496	2.27164	1.57084	1.44614	0.148139	NA	0.119991
C9orf135	1.06094	3.07188	2.12823	1.44339	0.148909	NA	1.14434
AC127035.1	1.10653	3.13682	2.17342	1.44326	0.148946	NA	0.930707
KIAA1755	3.38879	1.63137	1.13047	1.44309	0.148996	NA	0.774
AL136419.1	0.98976	-3.42701	2.38426	-1.43735	0.150619	NA	-0.596063
AC007622.2	1.54839	3.21806	2.23924	1.43712	0.150683	NA	0.382363
AC091152.4	0.99083	-3.42689	2.38665	-1.43585	0.151044	NA	-0.570252
YBX1P1	1.4063	2.37179	1.6521	1.43562	0.151109	NA	1.15521
GABRR2	2.05175	-1.86062	1.29612	-1.43553	0.151137	NA	-0.559156
UBE2Q2P1	4.28084	-1.31227	0.914324	-1.43523	0.15122	NA	-0.0650496
AC011447.1	1.27692	-4.4095	3.07499	-1.43399	0.151576	NA	-0.57735
AC012074.1	3.79729	1.83847	1.28232	1.43371	0.151654	NA	0.344129
AC087741.1	4.26278	1.54661	1.07904	1.43332	0.151767	NA	-0.27739
TRIM63	3.16898	1.69806	1.18561	1.43222	0.15208	NA	1.02535
MEIOB	3.83152	1.46897	1.02571	1.43214	0.152103	NA	0.918973
ARHGAP27P2	1.25824	-2.64848	1.85234	-1.4298	0.152773	NA	-0.499962
AC125232.1	3.87396	4.92231	3.44286	1.42971	0.152799	NA	0.601625
Z84484.1	0.968745	-3.33869	2.33637	-1.42901	0.153002	NA	-0.740776
ADH6	0.697367	-3.5326	2.47232	-1.42886	0.153045	NA	-2
AC015971.1	2.7716	1.84861	1.29453	1.42802	0.153287	NA	0.701732
AL512303.1	1.54784	-2.27593	1.59441	-1.42745	0.153451	NA	-1.21905
HSPB7	2.45483	-1.95868	1.37339	-1.42616	0.153823	NA	-0.96341
FOXD1-AS1	1.37686	3.44069	2.41275	1.42604	0.153856	NA	0.673205
MYOZ1	2.56744	-1.65795	1.16481	-1.42337	0.15463	NA	-0.470958
AC074011.1	0.784249	-3.01093	2.11621	-1.42279	0.154796	NA	-1.30185
SCG3	4.05478	-1.50092	1.05696	-1.42003	0.155598	NA	-0.587993
CREG2	2.10354	2.6087	1.83918	1.4184	0.156073	NA	0.858912
DOC2B	1.09047	-2.86041	2.01679	-1.4183	0.156103	NA	-0.769804
HIPK4	2.19254	2.03613	1.43691	1.41702	0.156477	NA	0.743127
SAPCD1	1.84239	3.84322	2.71264	1.41678	0.156547	NA	0.615756
WDR93	2.29902	2.60328	1.83762	1.41666	0.156583	NA	0.530839
MAPK6-DT	1.12601	3.12481	2.20605	1.41648	0.156636	NA	0.895144
AL845472.1	3.75224	1.4893	1.05165	1.41616	0.156728	NA	0.781525
AC063960.1	0.946624	-3.30223	2.33308	-1.4154	0.156952	NA	-0.870177
AK4P1	4.41726	1.73559	1.22656	1.41501	0.157066	NA	0.517865
AC027796.3	2.55331	4.31763	3.0541	1.41371	0.157446	NA	0.408248
BX284668.2	1.4746	-2.30237	1.62873	-1.4136	0.15748	NA	-0.843929
PDE7B	4.51655	-2.21577	1.5684	-1.41276	0.157727	NA	-1.27879
CRIP1	2.72842	1.77072	1.25679	1.40893	0.158855	NA	0.804457
FABP3	0.910715	-3.89009	2.76144	-1.40872	0.158918	NA	-0.927173
LINC01507	2.17283	-1.57544	1.11855	-1.40846	0.158994	NA	-0.946803
AC106712.1	4.27045	-1.3388	0.950779	-1.40811	0.1591	NA	-0.434376
ARRDC4	0.681067	-3.50019	2.48748	-1.40712	0.159391	NA	-2
AC005476.2	1.47036	2.43629	1.73244	1.40628	0.159642	NA	0.74052
AC068189.1	0.914119	-2.60738	1.8547	-1.40582	0.159777	NA	-1.0991
HRG	2.71875	-1.68329	1.19772	-1.40541	0.159899	NA	-0.971445
AC009502.1	2.91969	-1.63138	1.16082	-1.40537	0.15991	NA	-0.717439
AC002480.1	4.6476	-1.28582	0.915794	-1.40405	0.160305	NA	-0.517273
AL049536.1	0.946945	-2.53418	1.80717	-1.40229	0.160828	NA	-1.81872
PCDHGB3	3.25017	2.08862	1.4905	1.40129	0.161127	NA	0.498441
ESR2	1.44595	-1.99428	1.42508	-1.39941	0.161689	NA	-0.657809
AC104118.1	1.49785	2.48998	1.77999	1.39887	0.161851	NA	0.700122
LEXM	4.46981	-1.30517	0.933687	-1.39787	0.162152	NA	-0.475129
PGM5P2	2.19051	-1.84945	1.3271	-1.3936	0.163437	NA	-0.950119
GPAT2	1.88644	3.92225	2.8154	1.39314	0.163578	NA	0.486815
CCDC144NL-AS1	0.683948	-3.47183	2.4927	-1.3928	0.163681	NA	-2.40893
NID2	1.21296	-3.12568	2.24446	-1.39262	0.163735	NA	-0.603039
RUFY4	2.6219	2.63923	1.89716	1.39115	0.164181	NA	0.455695
XKR7	1.13641	3.12396	2.24715	1.39019	0.164472	NA	0.912871
LINC00475	2.21152	2.41648	1.74007	1.38873	0.164916	NA	0.471472
AC010329.2	1.45309	2.46328	1.77446	1.38819	0.16508	NA	0.797188
MSANTD1	1.72293	-2.20919	1.59192	-1.38776	0.165212	NA	-0.653328
PRC1-AS1	4.39622	1.86797	1.34705	1.38671	0.16553	NA	0.334315
AC012615.6	2.6872	1.73136	1.24935	1.38581	0.165803	NA	0.869667
C10orf95	4.86317	1.12537	0.813268	1.38377	0.16643	NA	1.49226
ZNF816-ZNF321P	1.7285	3.76222	2.72094	1.38269	0.166759	NA	0.581431
AC067931.1	0.921479	-3.27012	2.3671	-1.38149	0.167128	NA	-0.740776
PYGM	1.61574	2.41552	1.75218	1.37858	0.168024	NA	0.817303
AC099329.1	3.24679	4.74878	3.4449	1.3785	0.16805	NA	0.43015
AC146944.1	1.45593	2.44326	1.77316	1.37791	0.168231	NA	0.748173
MAPRE2	2.51715	-1.73077	1.25723	-1.37666	0.168618	NA	-1.17188
PTGER1	1.03964	3.04667	2.21366	1.3763	0.168727	NA	1.08821
AP000974.1	0.90638	-3.27999	2.38464	-1.37546	0.168988	NA	-0.740776
AL035530.2	1.78646	-2.28935	1.66552	-1.37455	0.16927	NA	-0.410639
HEYL	0.951684	-2.58312	1.88025	-1.37382	0.169497	NA	-0.741252
RBAK-RBAKDN	4.12807	-1.46873	1.07043	-1.3721	0.170032	NA	-0.545245
AC103739.2	1.07744	-2.76989	2.02013	-1.37114	0.170331	NA	-0.769804
PRPH	1.52157	-2.01456	1.47229	-1.36832	0.171213	NA	-0.452967
DUX4	3.3776	-1.52305	1.11336	-1.36798	0.171318	NA	-0.623472
SLC35F1	2.34612	-1.64296	1.20154	-1.36737	0.171508	NA	-0.911099
AP003119.2	1.48751	2.41527	1.77004	1.36453	0.172401	NA	0.836863
AC018362.3	2.20793	-1.73774	1.27394	-1.36407	0.172544	NA	-0.69905
TTN	3.3249	-1.24972	0.916918	-1.36296	0.172895	NA	-0.665032
APCDD1L	1.07767	-2.40259	1.76345	-1.36244	0.173059	NA	-1.29655
AC106820.4	0.905693	-2.52587	1.85655	-1.36052	0.173667	NA	-1.0991
OTOF	3.15384	-1.54268	1.13454	-1.35975	0.17391	NA	-0.741351
AEBP1	0.877079	2.78721	2.0512	1.35882	0.174204	NA	1.08821
AC067956.1	0.895927	-3.20739	2.36273	-1.3575	0.174624	NA	-0.870177
PRORSD1P	4.56611	1.2303	0.906407	1.35734	0.174674	NA	0.742147
LINC02595	2.22839	1.99505	1.46999	1.35719	0.174721	NA	0.889046
ADAMTS2	3.2257	2.71105	1.99798	1.35689	0.174815	NA	0.559156
RPS7P1	3.62322	1.46004	1.07663	1.35612	0.175061	NA	0.673687
POM121L14P	1.42791	2.41262	1.77928	1.35595	0.175114	NA	0.760026
CCDC89	2.5984	-1.4917	1.10054	-1.35543	0.175282	NA	-1.01864
AC132938.4	1.62676	3.68085	2.7166	1.35495	0.175433	NA	0.64539
AC211486.3	1.84467	2.8527	2.10549	1.35488	0.175455	NA	0.590489
PCDHGA6	4.35715	1.3748	1.01496	1.35453	0.175568	NA	0.704016
AL603882.1	1.04308	3.00215	2.21812	1.35346	0.175907	NA	1.08821
SLC12A5-AS1	0.89944	2.79537	2.06552	1.35335	0.175943	NA	1.29099
SVIL2P	4.72142	1.8377	1.35791	1.35333	0.175951	NA	0.362056
F2RL2	3.13388	1.83271	1.35425	1.35329	0.175962	NA	1.13068
AC093525.1	1.71367	2.61045	1.92914	1.35317	0.176001	NA	0.63434
CYP2F2P	1.40709	2.33885	1.72847	1.35314	0.176012	NA	0.996336
TSSK3	4.29572	2.25337	1.66734	1.35147	0.176544	NA	0.376513
AC123768.3	1.04184	3.0117	2.22991	1.35059	0.176825	NA	0.989071
AL157394.1	1.2774	-2.66772	1.97563	-1.35031	0.176915	NA	-0.645912
CR848007.1	0.831152	-3.78821	2.80557	-1.35025	0.176936	NA	-1.1209
AL157902.2	1.02508	-2.74978	2.03708	-1.34987	0.177059	NA	-0.769804
PHACTR1	3.92608	-2.26523	1.67942	-1.34882	0.177395	NA	-0.486507
SLED1	1.23824	-3.24582	2.41068	-1.34643	0.178163	NA	-0.296501
DNASE1L3	2.55532	-1.58617	1.17834	-1.34611	0.178267	NA	-0.356283
NCKAP1L	1.98578	-3.00219	2.23089	-1.34574	0.178386	NA	-0.717439
AC002116.1	2.27793	-2.08723	1.55141	-1.34537	0.178505	NA	-0.507394
CU639417.4	1.22512	3.26609	2.42807	1.34514	0.178581	NA	0.835751
AC010186.4	1.59608	3.66824	2.7299	1.34373	0.179036	NA	0.633146
AC068831.1	4.59969	1.49935	1.11631	1.34313	0.17923	NA	0.613814
RPH3A	2.36185	1.87359	1.39546	1.34263	0.179391	NA	1.20645
SLC17A4	3.47905	-1.23168	0.917658	-1.3422	0.179532	NA	-0.930762
SH2D7	0.990195	-2.79701	2.0842	-1.34201	0.179593	NA	-0.662322
ESRRAP2	1.21107	3.24823	2.42081	1.34179	0.179664	NA	0.877058
INMT	1.16935	-2.38732	1.78094	-1.34049	0.180088	NA	-1.21294
PGLYRP2	1.89112	-1.71404	1.27872	-1.34043	0.180105	NA	-0.107586
ABCC6	3.4589	2.26065	1.68784	1.33938	0.180448	NA	0.684609
FERMT3	4.53518	-1.35497	1.01207	-1.33881	0.180632	NA	-0.0967502
RNF150	4.83375	-1.56406	1.16941	-1.33747	0.181069	NA	-0.985368
IZUMO1	2.02304	2.05287	1.53495	1.33741	0.181088	NA	0.797069
PLA2G10	1.15034	2.97644	2.22788	1.336	0.181551	NA	0.989071
C9orf106	1.24223	3.30134	2.47118	1.33594	0.18157	NA	0.723563
AL590666.3	1.73706	2.7194	2.03615	1.33556	0.181692	NA	0.447808
ZNF99	3.84848	-1.18259	0.885842	-1.33499	0.181881	NA	-0.976761
WSCD1	1.57898	2.64458	1.98111	1.3349	0.181909	NA	0.477173
LINC00160	1.92612	-1.80362	1.35288	-1.33317	0.182477	NA	-0.684054
BMS1P7	4.77898	-1.16796	0.876411	-1.33266	0.182644	NA	-0.877619
AL133330.1	1.41074	-2.02739	1.52236	-1.33174	0.182946	NA	-1.43488
SEC24B-AS1	3.39527	1.67653	1.26125	1.32926	0.183761	NA	0.62838
AC005785.1	1.02075	3.01769	2.27054	1.32906	0.183827	NA	0.73775
TMEM213	2.09847	-2.24092	1.68618	-1.32899	0.18385	NA	-0.101666
AC092685.1	1.24264	-2.41791	1.82038	-1.32824	0.184097	NA	-0.581904
AC074143.1	4.69596	1.36368	1.02863	1.32573	0.184929	NA	0.827422
AL031673.1	1.40489	2.40952	1.81877	1.32481	0.185236	NA	0.731954
TTLL10	4.90112	1.70748	1.29007	1.32356	0.185649	NA	0.33373
FSCN3	1.00833	2.97453	2.24785	1.32328	0.185743	NA	0.893236
LINC00539	0.994009	-2.73842	2.07101	-1.32226	0.186082	NA	-0.741252
LINC02288	4.00034	1.31846	0.997245	1.32211	0.186133	NA	0.656455
FAM153C	1.27021	2.61636	1.98076	1.32089	0.186539	NA	0.557167
AC100812.1	4.5083	1.34962	1.02263	1.31976	0.186916	NA	0.610433
DUSP13	1.43629	-2.12852	1.61359	-1.31912	0.18713	NA	-0.707781
TCEA1P4	2.14412	-1.87984	1.4252	-1.319	0.18717	NA	-0.667007
AC092614.1	3.46441	1.64809	1.24968	1.31881	0.187233	NA	0.715504
AC126283.2	1.11408	-4.21139	3.19447	-1.31834	0.187391	NA	-0.57735
AC018665.1	3.18346	-1.33054	1.01029	-1.31699	0.187843	NA	-0.820279
CASC1	4.39411	1.65348	1.25644	1.31601	0.18817	NA	0.112248
RBFADN	4.23175	1.47225	1.11876	1.31597	0.188185	NA	0.97409
AC242376.2	2.61409	-1.4144	1.07493	-1.31581	0.188239	NA	-1.0578
AC012313.8	4.61773	-1.209	0.918919	-1.31568	0.188283	NA	-0.454619
MATN1	2.96303	1.78671	1.35849	1.31521	0.188438	NA	0.436919
LINC00482	0.853524	-3.19759	2.43147	-1.31508	0.188482	NA	-0.761273
FGF19	1.99035	1.84324	1.40294	1.31384	0.188901	NA	1.05727
CCDC173	4.14379	-1.25597	0.956488	-1.31311	0.189147	NA	-0.688103
GALR3	1.34553	-2.15016	1.63764	-1.31297	0.189194	NA	-0.549509
KCNN3	1.76764	1.92895	1.47016	1.31207	0.189496	NA	0.400382
ZNF655	0.798639	-3.04226	2.3229	-1.30968	0.190304	NA	-0.304762
PCDHA4	1.62676	2.86556	2.18984	1.30857	0.190679	NA	0.495273
C1orf158	1.51872	2.68923	2.05618	1.30788	0.190915	NA	0.477173
AC104187.1	0.81724	-3.78059	2.89107	-1.30768	0.190983	NA	-0.725866
AL162426.1	1.52835	3.58956	2.74739	1.30654	0.191371	NA	0.630929
AC011444.1	0.97365	2.9588	2.26704	1.30514	0.191847	NA	0.912871
AC007163.1	1.02651	-2.75564	2.11182	-1.30487	0.191938	NA	-0.536176
AC022154.1	1.41133	2.33442	1.78922	1.30472	0.191989	NA	0.855302
AL355385.1	1.00705	2.96357	2.27591	1.30214	0.192867	NA	0.740436
TTLL10-AS1	0.986938	2.95253	2.26783	1.30192	0.192944	NA	0.912871
AC092053.3	1.36682	-2.09527	1.60994	-1.30147	0.193099	NA	-0.659411
AL138820.1	1.00713	-2.66833	2.0529	-1.29979	0.193675	NA	-0.769804
AP000924.1	1.39643	2.31753	1.78322	1.29963	0.193727	NA	0.858912
GPRIN3	5.09654	1.24705	0.95982	1.29926	0.193856	NA	0.311802
HLA-L	4.25232	-1.24171	0.95597	-1.2989	0.19398	NA	0.0735556
AC022150.3	1.50964	3.57573	2.75569	1.29758	0.194431	NA	0.644981
AC009088.3	1.21869	3.20459	2.47063	1.29707	0.194606	NA	0.85171
TMOD4	1.05276	2.90187	2.24074	1.29505	0.195303	NA	0.969743
C1orf162	1.27827	2.33075	1.80219	1.29329	0.195911	NA	0.786778
TSSK1B	1.11607	3.15355	2.43886	1.29304	0.195997	NA	0.878264
UBQLNL	2.31834	-1.72895	1.33754	-1.29263	0.196138	NA	-0.46578
MUCL3	3.17642	-1.29619	1.00296	-1.29237	0.19623	NA	-0.341455
AC097534.1	0.95678	2.89991	2.24402	1.29228	0.19626	NA	1.0146
SLC25A21-AS1	3.05074	1.49608	1.15771	1.29228	0.19626	NA	0.778764
CHMP1B2P	1.96707	-2.88469	2.23235	-1.29222	0.196279	NA	-0.0544447
DNAH17-AS1	0.729334	-2.8499	2.20632	-1.29169	0.196463	NA	-0.959724
ZNF154	1.28366	-2.18175	1.69056	-1.29054	0.196862	NA	-1.0351
TBX4	1.03477	-3.65417	2.83738	-1.28787	0.197792	NA	-0.389354
USH2A	0.773109	-3.68658	2.86475	-1.28687	0.198138	NA	-1.1209
LINC02289	1.67716	-1.72968	1.34619	-1.28486	0.19884	NA	-0.761476
SYT8	5.03363	1.2881	1.00265	1.2847	0.198898	NA	0.534223
AC106782.6	0.971013	-2.62835	2.04629	-1.28445	0.198984	NA	-0.917517
AL118511.1	4.82789	-1.10241	0.858459	-1.28418	0.19908	NA	-0.531973
CAMTA1-DT	1.20359	3.21436	2.50375	1.28382	0.199206	NA	0.738272
OR7E128P	3.98612	-1.39023	1.08376	-1.28279	0.199565	NA	-0.775425
KIF26A	1.28286	-1.99776	1.55815	-1.28214	0.199794	NA	-1.19573
AL357140.2	1.39747	-2.01945	1.58322	-1.27553	0.202121	NA	-0.690092
CLIP1-AS1	1.56699	-1.97462	1.54845	-1.27522	0.202231	NA	-0.567737
CAV3	1.89512	1.89946	1.48963	1.27512	0.202265	NA	0.75181
PRDM12	1.49998	2.48154	1.94678	1.27469	0.202418	NA	0.633044
AC079174.2	1.96115	1.94013	1.52539	1.27189	0.203411	NA	0.748687
ID2-AS1	1.80441	2.15557	1.69744	1.2699	0.204122	NA	1.0364
AC114763.1	2.51168	1.59176	1.25404	1.26931	0.20433	NA	0.728932
AL359762.3	2.94679	-2.22924	1.75686	-1.26888	0.204484	NA	-0.427167
AC010406.1	1.11152	-2.28371	1.79999	-1.26873	0.204536	NA	-0.775461
AC007785.1	2.87803	-1.38005	1.08777	-1.2687	0.204549	NA	-0.587263
HEPHL1	4.6964	1.07665	0.848636	1.26869	0.204553	NA	0.807611
LINC01489	3.46996	-1.13977	0.898511	-1.26851	0.204618	NA	-0.714266
AL032819.1	0.600218	-3.34546	2.63914	-1.26763	0.204929	NA	-1.44338
AC010967.1	1.51087	-2.17205	1.7155	-1.26613	0.205465	NA	-0.510064
AC006557.6	2.58628	1.80105	1.42411	1.26469	0.205984	NA	0.360007
AC003072.1	2.40348	-1.7642	1.39551	-1.2642	0.206158	NA	-0.552447
ODF4	0.59658	-3.3198	2.62697	-1.26374	0.206325	NA	-1.1547
AC006116.8	3.82463	-1.11323	0.88125	-1.26324	0.206503	NA	-0.709712
AP001783.1	1.40963	2.27601	1.80185	1.26315	0.206535	NA	0.786778
AL512380.2	1.31869	2.30704	1.82672	1.26294	0.206612	NA	0.623567
GPM6A	4.32739	-1.183	0.940079	-1.25841	0.208245	NA	-0.32743
KCNH7	3.3942	-1.09434	0.870272	-1.25747	0.208583	NA	-0.888161
AP000662.1	2.75965	1.53667	1.22264	1.25684	0.20881	NA	0.569926
LINC02120	0.778555	-3.68675	2.93612	-1.25566	0.209241	NA	-0.725866
BX679664.3	1.45211	2.47232	1.97006	1.25495	0.209498	NA	0.582434
AC010636.2	1.42358	3.49394	2.7844	1.25483	0.209541	NA	0.641793
AC060834.1	5.06857	-1.11367	0.887586	-1.25472	0.209579	NA	-0.767849
AC023509.2	0.927943	2.84415	2.26785	1.25412	0.2098	NA	1.20356
AC009121.1	0.936937	-2.5796	2.05741	-1.25381	0.209912	NA	-0.917517
MYLK2	2.88305	-1.37532	1.09725	-1.25342	0.210051	NA	-0.476373
AC005695.1	1.69625	-1.64465	1.31222	-1.25334	0.210084	NA	-1.05573
GRIA2	4.001	-1.15587	0.923032	-1.25226	0.210477	NA	-0.785791
LINC02067	1.9764	-1.49148	1.19117	-1.25211	0.210528	NA	-1.13588
STX16-NPEPL1	1.02757	-4.09834	3.27703	-1.25063	0.21107	NA	-0.57735
AC139149.1	4.38197	-1.17923	0.944729	-1.24822	0.211949	NA	0.287248
RNASEH2B-AS1	2.76588	1.53376	1.22939	1.24758	0.212186	NA	0.66264
FLJ31104	4.73013	1.0984	0.880721	1.24716	0.212338	NA	0.710831
HIST1H3I	4.13355	1.48893	1.19446	1.24653	0.212569	NA	0.682467
AC018638.1	1.08928	-2.53374	2.03476	-1.24523	0.213047	NA	-0.770488
CXCR2	1.15446	-2.68464	2.15923	-1.24333	0.213747	NA	-0.291669
CES4A	2.36159	-1.66746	1.34148	-1.243	0.213869	NA	-0.561548
AC090587.1	2.77964	1.73259	1.39391	1.24297	0.213878	NA	0.634292
LRRC14B	1.32248	-2.48544	2.00126	-1.24194	0.21426	NA	-0.628214
SCGB1B2P	3.6969	1.23082	0.992055	1.24067	0.214726	NA	0.784562
AL121987.2	1.52761	2.48658	2.00449	1.2405	0.21479	NA	0.569926
CU639417.1	0.689673	-2.76782	2.23167	-1.24025	0.214884	NA	-0.959724
HLA-DRA	0.582885	-3.26535	2.63299	-1.24017	0.214913	NA	-2.88675
ISCA1P4	1.98994	-1.58974	1.28364	-1.23846	0.215545	NA	-0.75928
RPS2P55	1.90731	1.86002	1.50257	1.23789	0.215756	NA	0.641541
AC006504.1	1.73551	2.71552	2.19457	1.23738	0.215945	NA	0.503218
SNCB	0.968597	-2.57361	2.08109	-1.23666	0.216213	NA	-0.662322
RCVRN	1.20819	3.1716	2.56577	1.23612	0.216414	NA	0.792594
AL357079.2	3.90992	1.23154	0.996356	1.23605	0.216441	NA	0.580577
AC023632.2	1.37134	2.36046	1.90984	1.23595	0.216479	NA	0.74052
SPRY4-AS1	1.79269	1.83419	1.48423	1.23578	0.216539	NA	0.832006
CYP3A7-CYP3A51P	1.43613	3.47216	2.81138	1.23504	0.216817	NA	0.632456
SNORA33	0.894924	2.84148	2.30278	1.23393	0.217227	NA	0.801784
CHRNE	0.927745	2.75143	2.2305	1.23355	0.217371	NA	1.0175
AC091167.4	0.817738	-3.09659	2.5116	-1.23291	0.217608	NA	-0.600306
THRSP	1.41566	-2.18283	1.77212	-1.23176	0.218038	NA	-0.510263
AC084876.2	0.660772	-2.74122	2.226	-1.23146	0.218152	NA	-1.52192
CACNA1I	4.85235	-1.03897	0.843873	-1.23119	0.218252	NA	-0.434816
AC007160.1	0.795215	2.59564	2.10956	1.23042	0.218541	NA	1.54983
LINC02156	2.43398	-1.32879	1.08006	-1.23029	0.218587	NA	-0.986085
RPS3AP26	4.70756	-1.11362	0.905884	-1.22932	0.218952	NA	-0.4791
LINC02542	0.684091	-2.74676	2.23716	-1.22779	0.219527	NA	-0.959724
ADORA2A-AS1	2.02153	-1.53943	1.25401	-1.2276	0.219596	NA	-0.917337
AL162741.1	2.60357	1.62652	1.32518	1.2274	0.219674	NA	0.747338
AL136981.2	4.36173	1.201	0.978626	1.22723	0.219736	NA	0.654921
RN7SL208P	0.910252	2.80679	2.28761	1.22695	0.21984	NA	0.912871
AP000688.4	4.16489	-1.21723	0.992241	-1.22675	0.219917	NA	-0.37241
ZNF649-AS1	2.57484	-1.40386	1.14534	-1.22571	0.220307	NA	-0.564619
AC004466.1	1.0954	3.07664	2.5145	1.22356	0.221119	NA	0.851943
AL008729.1	3.39899	-1.40356	1.14914	-1.22141	0.221933	NA	-1.08653
AL096865.1	2.85146	1.37269	1.12426	1.22097	0.222099	NA	0.852021
PPIAP39	0.657564	-2.72183	2.23226	-1.21932	0.222724	NA	-1.52192
AL445209.1	0.802848	-2.99342	2.45625	-1.2187	0.22296	NA	-0.786616
AC084824.4	1.75285	-1.85736	1.52658	-1.21668	0.223727	NA	-0.678305
AC019185.2	1.23739	2.19782	1.81102	1.21359	0.224906	NA	0.731954
CHAD	0.869302	-2.68709	2.21453	-1.21339	0.224981	NA	-0.489255
RBP7	4.18733	1.18205	0.974173	1.21339	0.224982	NA	0.512274
AL049794.1	2.57291	1.70489	1.40715	1.21159	0.225671	NA	0.593914
AC117394.2	0.715334	-3.58839	2.96276	-1.21116	0.225833	NA	-1
GFI1B	2.43536	1.63183	1.34736	1.21113	0.225845	NA	0.736763
BCAS1	2.0805	-1.35971	1.12289	-1.2109	0.225933	NA	-0.685298
AC009283.1	1.19238	2.18195	1.80213	1.21076	0.225986	NA	0.828082
AC022167.1	1.04424	3.04126	2.51197	1.21071	0.226006	NA	0.826197
AL139094.1	2.78653	1.36319	1.12607	1.21057	0.226059	NA	0.777915
AL049779.1	3.01934	-1.75473	1.45007	-1.2101	0.22624	NA	-0.445754
CHGA	1.14891	-2.04394	1.68946	-1.20982	0.226348	NA	-0.507306
CACNB4	1.2575	-2.30435	1.90558	-1.20926	0.226561	NA	-0.58934
PPP1R12A-AS1	1.22735	2.19299	1.81411	1.20885	0.22672	NA	0.591466
NR2E1	3.95344	-1.15561	0.95652	-1.20814	0.226993	NA	-0.507258
AC104435.2	1.45489	-2.14268	1.77378	-1.20798	0.227056	NA	-0.516589
AC090616.6	2.71197	1.30991	1.08494	1.20736	0.227295	NA	1.39111
RXFP1	2.56421	-1.31581	1.09036	-1.20677	0.227523	NA	-0.921515
HIST1H4C	2.41641	-1.39418	1.15572	-1.20633	0.22769	NA	-0.530672
RN7SL731P	1.34234	3.39502	2.81775	1.20487	0.228254	NA	0.597558
AC118754.1	0.761213	2.5489	2.11551	1.20486	0.228257	NA	1.54983
AC005736.1	3.69906	-1.14991	0.954807	-1.20433	0.22846	NA	-0.589916
MAB21L3	4.23035	-1.04259	0.865754	-1.20426	0.22849	NA	-0.456591
AC011199.1	1.76808	-1.83477	1.52398	-1.20393	0.228617	NA	-0.506439
AC087294.1	0.858186	2.74828	2.28286	1.20387	0.228638	NA	1.10096
PHF24	1.0006	-2.87847	2.39103	-1.20386	0.228643	NA	-0.60243
CXADRP3	1.54208	-1.76061	1.46279	-1.2036	0.228744	NA	-0.657809
ANKRD18B	2.17725	-2.11755	1.76044	-1.20285	0.229035	NA	-0.0823442
AC007608.3	3.31486	1.72576	1.43563	1.20209	0.229329	NA	0.696744
CC2D2A	3.09322	-1.1038	0.918308	-1.202	0.229365	NA	-1.02927
LINC01752	1.66694	-1.5803	1.31552	-1.20128	0.229642	NA	-1.05573
AC099521.2	1.80755	-2.01346	1.67758	-1.20021	0.230056	NA	-0.506779
AL162595.1	3.92886	-1.189	0.991571	-1.1991	0.230488	NA	-0.551138
AC010320.2	0.655844	-2.67648	2.23327	-1.19846	0.230739	NA	-1.52192
AC087623.3	1.62378	2.58511	2.15774	1.19807	0.230891	NA	0.456761
PIPSL	2.31587	-1.31101	1.09438	-1.19795	0.230937	NA	-1.22022
AC084018.1	1.30028	2.23623	1.86693	1.19781	0.23099	NA	0.640135
AP003469.2	1.85482	-1.61551	1.34911	-1.19746	0.231128	NA	-1.0856
AC018638.6	1.54824	-1.86142	1.55474	-1.19725	0.231207	NA	-0.567964
NPB	2.20014	-1.66474	1.39316	-1.19494	0.23211	NA	-0.321227
AC092807.3	2.38539	1.85497	1.55292	1.19451	0.232279	NA	0.301514
CATSPERZ	2.80048	1.29325	1.08334	1.19376	0.232571	NA	0.922426
FPR1	1.69696	1.94808	1.6329	1.19302	0.232861	NA	0.567886
PCDH8P1	4.08933	2.03344	1.70445	1.19302	0.232863	NA	0
ALDOC	4.0904	-1.1666	0.977883	-1.19299	0.232874	NA	-0.174433
AC068792.1	0.887426	2.75423	2.30931	1.19267	0.233	NA	0.9759
AC006978.2	0.64903	-2.66942	2.23947	-1.19198	0.233267	NA	-1.39817
ENKUR	2.63805	1.76673	1.4844	1.1902	0.23397	NA	0.190356
CICP22	1.02123	-2.18244	1.83477	-1.18949	0.234246	NA	-0.8167
WBP2NL	3.85283	-1.23154	1.03536	-1.18948	0.23425	NA	-0.135661
GJB1	1.08374	2.99574	2.51967	1.18894	0.234462	NA	0.689062
LINC02175	1.31622	2.292	1.92872	1.18836	0.234693	NA	0.673478
METTL27	1.91052	1.90243	1.60095	1.18831	0.23471	NA	0.593825
CNN2P1	1.41402	-1.99397	1.67858	-1.18789	0.234877	NA	-0.641769
MYOSLID	1.23852	-2.08708	1.75701	-1.18786	0.23489	NA	-0.639816
LINC00589	1.06825	-2.16802	1.82534	-1.18774	0.234936	NA	-0.8167
RNF224	3.58075	1.23821	1.0425	1.18772	0.234942	NA	0.739898
AP002373.1	3.98442	1.89128	1.59614	1.18491	0.236053	NA	0.517429
AC091153.3	1.75574	-1.80369	1.5236	-1.18384	0.236478	NA	-0.534588
LINC00685	0.842883	2.72558	2.30252	1.18374	0.236516	NA	0.912871
AC100821.1	0.834854	2.70896	2.28915	1.18339	0.236653	NA	1.10096
DNM3OS	0.906464	-4.00315	3.38299	-1.18332	0.236684	NA	-0.57735
ARHGAP15	1.29217	-1.93807	1.63838	-1.18292	0.236842	NA	-0.734014
ATP5MC1P4	1.00999	-2.21396	1.87255	-1.18232	0.237077	NA	-0.583951
WEE2	1.48066	2.65199	2.24439	1.18161	0.237362	NA	1.11803
RPS10P5	3.32566	-1.16555	0.986465	-1.18154	0.237386	NA	-0.664671
STUM	0.716736	-3.46619	2.93467	-1.18112	0.237557	NA	-1.1547
AC145207.6	1.0887	3.06053	2.59169	1.1809	0.237642	NA	0.684293
LRP4	0.538858	-3.21202	2.72056	-1.18065	0.237742	NA	-1.44338
TDRD6	0.643515	-2.67983	2.2703	-1.18039	0.237847	NA	-0.959724
AC020907.6	0.989283	-2.79859	2.37131	-1.18019	0.237926	NA	-0.57751
OR7E126P	1.33636	2.28843	1.9402	1.17949	0.238205	NA	0.688253
INMT-MINDY4	1.36115	-3.24321	2.74975	-1.17946	0.238216	NA	-0.232626
AC107959.2	1.99494	1.94841	1.65247	1.17909	0.23836	NA	0.686003
AQP2	1.3782	2.10691	1.78695	1.17905	0.238377	NA	0.375288
BSN-DT	1.47458	2.92272	2.47974	1.17864	0.238542	NA	0.790569
ATP1B2	3.42857	-1.18897	1.00895	-1.17841	0.238632	NA	-0.61887
AC004224.2	1.30666	3.35055	2.84446	1.17792	0.238828	NA	0.645325
AKR1C7P	1.505	-1.60626	1.36388	-1.17771	0.238911	NA	-1.23614
RANBP3L	0.871001	-2.6503	2.25294	-1.17638	0.239445	NA	-0.655847
AC125437.1	3.89364	-1.16642	0.991834	-1.17602	0.239587	NA	-0.687714
AL050327.1	0.647555	-2.67165	2.2719	-1.17596	0.239613	NA	-0.959724
SAG	3.05368	3.56447	3.03196	1.17563	0.239743	NA	0.408248
VASH1	1.23333	-2.03622	1.73268	-1.17519	0.23992	NA	-0.0179609
AC004156.1	4.80004	-1.04644	0.891201	-1.17419	0.240318	NA	-0.46832
RLN1	2.31777	-1.2158	1.0355	-1.17412	0.240349	NA	-1.13242
AC068580.3	3.75846	1.3751	1.17207	1.17323	0.240704	NA	0.697818
CA3-AS1	0.712176	-3.53652	3.016	-1.17258	0.240963	NA	-0.725866
AC091167.7	1.30378	2.42485	2.06888	1.17206	0.241174	NA	0.433461
MILR1	0.918266	3.07003	2.61957	1.17196	0.241214	NA	0.792594
AC135803.1	0.89385	-2.48999	2.12681	-1.17076	0.241694	NA	-0.662322
TM4SF19-AS1	2.21423	2.57437	2.20217	1.16902	0.242396	NA	0.437099
AC079313.2	0.687754	-3.50963	3.00266	-1.16884	0.242468	NA	-1
CHGB	1.36913	-1.73174	1.48216	-1.16839	0.242649	NA	-1.17481
PICART1	1.79699	-1.46857	1.25914	-1.16633	0.243481	NA	-0.6752
WDR38	1.26464	3.31844	2.84629	1.16588	0.243662	NA	0.609272
BX005266.1	0.754005	-2.93449	2.51942	-1.16475	0.24412	NA	-0.752789
AP006621.1	1.31725	-2.27757	1.95726	-1.16366	0.244564	NA	-0.535138
AC068946.1	1.97781	-2.19605	1.88739	-1.16354	0.244611	NA	-0.616412
AC105233.5	3.62439	-1.11631	0.959635	-1.16326	0.244723	NA	-0.69897
AP003555.2	0.889235	-3.92916	3.37778	-1.16324	0.244733	NA	-0.57735
AC010536.1	4.15859	-1.0004	0.860111	-1.16311	0.244786	NA	-0.542399
PIGY	2.3045	1.54559	1.33019	1.16193	0.245262	NA	0.694251
MMP23B	1.99204	-2.01565	1.73487	-1.16184	0.2453	NA	-0.273427
IDI2	0.907556	-2.52355	2.17217	-1.16176	0.245332	NA	-0.571927
PRR20G	0.979666	-2.20266	1.89614	-1.16166	0.245375	NA	-0.583951
GDF15	5.11986	1.16312	1.00128	1.16163	0.245387	NA	0.506166
ADGRG2	3.55844	-1.2347	1.0629	-1.16163	0.245387	NA	-0.412569
AC073115.2	0.756441	-2.26741	1.9524	-1.16135	0.2455	NA	-1.21905
AC079848.1	3.12206	1.53643	1.32387	1.16056	0.245821	NA	0.41468
ASB4	1.46389	2.86232	2.46723	1.16014	0.245993	NA	0.912871
SLC18A2	2.6618	-1.61041	1.38865	-1.15969	0.246173	NA	-0.746238
AC034236.1	3.47145	1.33591	1.1522	1.15944	0.246277	NA	0.534442
AL133551.1	1.98953	-1.43968	1.24177	-1.15938	0.246302	NA	-0.470882
DFFBP1	1.26862	3.31314	2.85789	1.1593	0.246336	NA	0.627394
ACOXL	1.09316	-2.10348	1.81516	-1.15884	0.246521	NA	-0.775461
AC097634.3	1.44248	-1.81346	1.56675	-1.15746	0.247084	NA	-0.563979
AC009309.1	3.62186	1.12837	0.97524	1.15702	0.247266	NA	0.597295
KNDC1	0.855872	-3.94237	3.40895	-1.15648	0.247487	NA	-0.57735
TRBV30	0.704367	2.4926	2.15544	1.15643	0.247507	NA	1.18661
ATOH8	2.2959	1.50355	1.30036	1.15626	0.247576	NA	0.787122
AC110079.2	0.931163	-2.25668	1.95229	-1.15592	0.247716	NA	-0.401558
DHRS4L1	0.542629	-3.17872	2.75023	-1.1558	0.247762	NA	-2.3094
AC145207.4	3.85633	1.50613	1.30382	1.15516	0.248024	NA	0.420887
AL353708.3	3.66449	1.3311	1.15241	1.15506	0.248068	NA	0.598548
AC022973.4	1.28699	2.27066	1.96777	1.15393	0.248531	NA	0.62306
LINC00668	0.714758	-3.51375	3.046	-1.15356	0.248679	NA	-0.800641
FLJ21408	0.78295	-2.59365	2.25029	-1.15258	0.249082	NA	-0.439638
LINC01395	0.667079	-3.47558	3.01694	-1.15202	0.249312	NA	-1.1547
MUC3A	1.44094	3.33035	2.89176	1.15167	0.249457	NA	0.597614
HTATSF1P2	1.25501	3.29354	2.86351	1.15018	0.25007	NA	0.638568
SOGA3	2.33834	-2.09048	1.81795	-1.14991	0.250179	NA	-1.36117
AC107075.1	1.35813	-2.00807	1.74811	-1.14871	0.250677	NA	-0.510284
MORC2-AS1	3.18745	1.49075	1.29778	1.14869	0.250682	NA	0.244685
AP005432.2	4.90277	1.00809	0.877996	1.14817	0.250897	NA	0.52748
PRRT2	3.52585	-1.28486	1.11927	-1.14795	0.250991	NA	-0.358938
AC009244.1	0.880541	-3.87043	3.37279	-1.14755	0.251156	NA	-0.57735
AP003352.1	3.91227	-1.21473	1.05857	-1.14753	0.251164	NA	-0.518828
S100A12	1.78382	1.90658	1.66212	1.14708	0.25135	NA	0.50512
AMY2B	1.71709	-1.97265	1.72117	-1.14611	0.25175	NA	-0.584173
AC069499.1	2.14314	1.4893	1.30005	1.14557	0.251973	NA	0.856382
CT47A7	0.664844	-3.47224	3.03194	-1.14522	0.252118	NA	-1
AC073072.1	1.37131	2.28945	1.99988	1.14479	0.252294	NA	0.603225
AC092802.1	1.5839	-1.97472	1.7274	-1.14317	0.252967	NA	-0.247228
PLP1	2.25495	1.88273	1.64706	1.14309	0.253002	NA	0.210225
WWC2	1.32475	2.27085	1.98707	1.14281	0.253116	NA	0.640135
OR5AS1	2.36515	-1.54854	1.35553	-1.14238	0.253296	NA	-0.378369
ZNF92P3	1.9	-1.51545	1.32694	-1.14206	0.253428	NA	-0.666521
LIVAR	0.709325	-2.92673	2.56298	-1.14192	0.253486	NA	-0.774884
UCN	1.94601	-1.61188	1.41228	-1.14133	0.253731	NA	-0.481974
AL137784.3	1.50212	2.47191	2.16668	1.14087	0.253923	NA	0.528889
C1orf61	4.8853	-1.01687	0.891499	-1.14063	0.254022	NA	-0.455343
ITFG2-AS1	3.67117	-1.28704	1.12849	-1.1405	0.254079	NA	-0.359141
NOP53-AS1	1.18787	2.09578	1.83796	1.14027	0.254172	NA	0.686009
H3F3AP6	1.23434	3.27151	2.87036	1.13976	0.254387	NA	0.629571
AL627171.2	4.2441	1.31153	1.15105	1.13942	0.254528	NA	0.484567
SAA4	4.98249	-1.09646	0.964396	-1.13694	0.255564	NA	-0.533244
AC018816.1	2.96144	-1.35762	1.19588	-1.13525	0.256269	NA	-0.268411
AP003717.1	1.27655	2.22224	1.95995	1.13382	0.256868	NA	0.505531
ARMCX2	0.836166	-3.83176	3.37952	-1.13382	0.25687	NA	-0.57735
AL133500.1	5.12415	-1.57783	1.39171	-1.13374	0.256903	NA	-0.356097
HCLS1	0.6489	-3.47575	3.06663	-1.13341	0.257043	NA	-1.09109
Z94721.1	0.786601	-2.46086	2.17176	-1.13312	0.257164	NA	-0.956585
EFEMP2	2.00004	-1.48479	1.31047	-1.13302	0.257208	NA	-0.210936
CCER2	2.88169	1.29123	1.13999	1.13267	0.257355	NA	0.773498
CLEC12A-AS1	3.29147	1.21793	1.07529	1.13265	0.257361	NA	0.646763
AL162632.1	1.1778	-1.97466	1.74522	-1.13147	0.257857	NA	-0.930915
FCRLA	1.42927	-2.66445	2.35564	-1.13109	0.258016	NA	-0.189369
LINC01358	4.93743	-1.3564	1.20026	-1.13009	0.258439	NA	-0.280294
NPM1P25	2.21555	1.46781	1.30058	1.12858	0.259076	NA	0.870467
SERPINF1	3.4683	-1.42197	1.26063	-1.12798	0.259326	NA	-0.668395
BEST2	0.746866	-2.90467	2.57533	-1.12788	0.259369	NA	-0.60243
AL137802.3	1.12132	-2.29378	2.03373	-1.12787	0.259376	NA	-0.626043
SAP30L-AS1	1.39933	-2.22294	1.97151	-1.12753	0.259517	NA	-0.469562
MORF4L2-AS1	4.29272	1.13441	1.00629	1.12732	0.259605	NA	0.547102
AC244517.2	0.933633	2.91487	2.587	1.12674	0.259853	NA	0.845271
AP4B1-AS1	0.775131	2.63247	2.33666	1.1266	0.259913	NA	0.975424
RAB6C-AS1	3.83516	-1.16132	1.031	-1.12639	0.259999	NA	-0.466093
AL844908.2	1.72619	1.72288	1.52976	1.12624	0.260065	NA	0.754031
MIR29B2CHG	3.47547	-1.04854	0.931523	-1.12562	0.260328	NA	-0.225353
AC004951.3	2.14707	-1.4566	1.29466	-1.12508	0.260553	NA	-0.583938
LINC02234	3.18998	-1.12307	0.998542	-1.12471	0.26071	NA	-0.969627
FAM243B	1.51301	-2.18553	1.94334	-1.12462	0.260748	NA	-0.60499
NLRP4	0.799669	-3.8351	3.41089	-1.12437	0.260857	NA	-0.57735
AP003032.2	0.938426	2.87711	2.56028	1.12375	0.261119	NA	0.857983
AC093274.1	1.82889	-1.6514	1.47575	-1.11902	0.263132	NA	-0.758384
KRT37	0.960101	2.90956	2.60031	1.11893	0.263171	NA	0.723364
SLC47A2	1.38965	-1.74075	1.55651	-1.11837	0.26341	NA	-0.459028
MIR100HG	1.29131	2.28855	2.04746	1.11775	0.263675	NA	0.525403
AC079465.1	3.10924	-1.05632	0.945448	-1.11727	0.26388	NA	-0.302336
GCK	1.86687	-2.25763	2.02102	-1.11707	0.263962	NA	-0.0978997
NPTN-IT1	1.89328	-2.04985	1.8362	-1.11635	0.264273	NA	-0.545568
AC022417.1	2.72278	1.32762	1.19004	1.11561	0.26459	NA	0.692327
PRRT3-AS1	4.66024	1.11266	0.999229	1.11352	0.265485	NA	0.537283
AC103706.1	1.22828	2.15721	1.93741	1.11345	0.265515	NA	0.688253
SLC10A5	1.6014	1.63579	1.46921	1.11338	0.265546	NA	0.961204
AL592429.2	0.529557	-3.06506	2.75308	-1.11332	0.26557	NA	-1.44338
RBMS3	3.17722	1.45869	1.31069	1.11292	0.265743	NA	0.324604
AC093726.1	0.908746	2.84319	2.55819	1.1114	0.266394	NA	0.911191
AL604028.1	1.12555	-2.27218	2.04697	-1.11002	0.266991	NA	-0.666117
C10orf111	3.97148	1.23475	1.11248	1.1099	0.267041	NA	0.506395
LINC01814	1.27391	2.17582	1.96395	1.10788	0.267916	NA	0.679742
MPEG1	2.89516	1.36473	1.23294	1.1069	0.268339	NA	0.586303
AC011511.3	2.50631	1.4572	1.31669	1.10672	0.268417	NA	0.661411
FLJ38576	1.72854	-1.65085	1.4917	-1.10669	0.268429	NA	-0.612574
PITX2	0.627288	-3.42778	3.09813	-1.1064	0.268553	NA	-1.09109
ADCY4	4.07966	-1.29377	1.1697	-1.10607	0.268697	NA	0.20728
AL121772.3	1.13735	2.02537	1.8315	1.10585	0.26879	NA	0.745541
CD44-AS1	1.23576	2.21017	1.99996	1.10511	0.269112	NA	0.603225
MDGA2	4.92104	-1.11233	1.00694	-1.10467	0.269304	NA	-1.5062
AC073612.1	0.795915	-3.7294	3.37688	-1.10439	0.269423	NA	-0.57735
AP001318.1	1.25341	2.21021	2.00209	1.10395	0.269614	NA	0.535669
AL354861.3	4.72721	-1.07591	0.975533	-1.1029	0.270072	NA	-0.496629
AC073130.2	1.10802	-2.32541	2.10861	-1.10282	0.270106	NA	-0.45254
AL031587.3	0.897114	-3.21495	2.91566	-1.10265	0.270179	NA	-0.473442
AF127577.1	1.15136	3.2029	2.90492	1.10258	0.27021	NA	0.603812
SRD5A3-AS1	2.95011	-1.12214	1.01819	-1.10209	0.270422	NA	-0.786994
MAGEC1	2.03884	1.66561	1.51184	1.10171	0.270586	NA	0.857511
AL353708.1	2.44649	-1.75431	1.59296	-1.10129	0.27077	NA	-0.537878
LDLRAD1	0.794818	-2.77424	2.52103	-1.10044	0.27114	NA	-0.746452
AC008438.1	4.20693	1.07068	0.973689	1.09961	0.271503	NA	0.592975
AC079594.2	1.56571	3.62521	3.29847	1.09906	0.271743	NA	0.408248
FLJ12825	1.84578	1.88206	1.71263	1.09893	0.271798	NA	0.579285
AL162417.1	1.16662	3.19222	2.90833	1.09761	0.272373	NA	0.605145
LINC00923	2.80695	-1.18127	1.07751	-1.0963	0.272949	NA	-0.508439
FAM71F2	4.57591	1.37511	1.25453	1.09611	0.273029	NA	-0.0871006
OR5AH1P	1.33904	-1.57428	1.43727	-1.09533	0.273373	NA	-0.556399
IGFL2	2.21111	1.41285	1.29002	1.09522	0.27342	NA	0.37399
Z94721.3	0.723872	-2.83781	2.59377	-1.09409	0.273916	NA	-0.60243
AL354836.1	2.95217	-1.16745	1.06718	-1.09396	0.273973	NA	-0.445231
AC103718.1	0.771097	2.58988	2.36802	1.09369	0.274091	NA	0.997965
Z95114.3	1.21482	2.14536	1.96206	1.09342	0.274208	NA	0.686009
CDH12P2	0.570334	-2.58314	2.364	-1.0927	0.274526	NA	-1.18371
AC027801.3	1.53862	-1.77088	1.62122	-1.09231	0.274695	NA	-0.452028
TSSK2	1.70608	-2.83032	2.59146	-1.09217	0.274757	NA	-0.399586
CCM2L	3.24169	-1.06364	0.97443	-1.09155	0.275031	NA	-0.659398
AL512604.3	2.30565	1.55118	1.42235	1.09058	0.275459	NA	0.479465
EFHB	0.875165	2.22804	2.04356	1.09028	0.275592	NA	1.3762
Z97633.1	3.10725	1.1647	1.06952	1.089	0.276155	NA	0.703578
AL356095.2	1.15511	3.17923	2.92015	1.08872	0.276277	NA	0.630358
AC004233.4	2.31239	1.39547	1.28175	1.08872	0.276277	NA	0.71714
AL121820.1	0.76636	2.57951	2.3696	1.08858	0.276338	NA	0.997965
ECEL1P1	0.830937	-2.36054	2.16908	-1.08827	0.276475	NA	-0.676408
KCP	1.7625	-1.69924	1.56226	-1.08768	0.276735	NA	-0.421997
LINC01554	1.85649	1.56356	1.4381	1.08724	0.276931	NA	1.0769
AC010978.1	1.21633	2.19073	2.01511	1.08715	0.276969	NA	0.547298
AL353593.1	0.819418	-2.37553	2.18511	-1.08715	0.276972	NA	-0.653004
AC004980.2	1.62112	1.65588	1.52325	1.08707	0.277005	NA	0.701626
ITGA6-AS1	1.40347	2.38759	2.19899	1.08577	0.277582	NA	0.546616
LINC00840	1.3689	-1.90631	1.75676	-1.08513	0.277863	NA	-0.39108
PCDHB11	2.46	1.86113	1.71524	1.08505	0.277899	NA	0.29221
AL358472.3	0.801448	-2.37516	2.18978	-1.08466	0.278074	NA	-0.65234
LINC01393	1.34882	-1.79671	1.65656	-1.0846	0.278098	NA	-0.58934
LSP1	1.15172	1.9753	1.82389	1.08301	0.278802	NA	0.652244
AC110285.6	0.565864	-2.56271	2.36781	-1.08231	0.279114	NA	-1.18371
KCNIP2-AS1	0.832444	-2.35057	2.17403	-1.0812	0.279607	NA	-0.65234
AC144548.1	2.26671	-1.32875	1.22981	-1.08044	0.279945	NA	-0.610445
AC010547.4	2.83508	2.55543	2.36544	1.08032	0.28	NA	0.335674
CLECL1	0.716391	-2.74842	2.54415	-1.08029	0.280012	NA	-0.774884
RPS12P31	0.825043	-2.34496	2.17187	-1.0797	0.280278	NA	-0.676408
AC025569.1	1.23877	-2.35357	2.18095	-1.07915	0.280521	NA	-0.313975
AC004877.2	4.26471	0.960597	0.890382	1.07886	0.28065	NA	0.602847
NPY4R	0.68338	-2.77936	2.57941	-1.07751	0.28125	NA	-0.669841
AC103691.1	1.57288	-1.80627	1.67727	-1.07691	0.28152	NA	-0.645463
AC021146.12	0.658391	2.36091	2.19415	1.076	0.281925	NA	1.58114
AC093155.3	3.50412	-1.40077	1.30184	-1.07599	0.281932	NA	-0.492073
AC104117.3	2.75357	1.25534	1.16677	1.07592	0.281964	NA	0.684401
AC011500.3	0.749109	-3.63549	3.37986	-1.07563	0.282091	NA	-0.57735
AL121768.1	1.13348	2.03596	1.8937	1.07512	0.282319	NA	0.59653
F10	2.45673	1.58833	1.4776	1.07494	0.2824	NA	0.487027
HOXC8	2.32748	1.48124	1.3786	1.07445	0.282623	NA	0.683244
AL390955.2	1.1882	2.17619	2.02757	1.0733	0.283135	NA	0.552623
DNAJC5B	0.782622	-3.2956	3.07108	-1.07311	0.283223	NA	-0.319908
SCTR	1.36054	-2.12056	1.97655	-1.07286	0.283335	NA	-0.331553
UTS2	0.903797	2.83471	2.64281	1.07261	0.283446	NA	0.666686
AC006042.1	0.612556	-3.35463	3.12887	-1.07215	0.283651	NA	-1.09109
POU4F3	2.32665	-1.3999	1.30573	-1.07212	0.283666	NA	-0.553516
AC105052.2	4.36453	-0.853176	0.796191	-1.07157	0.283912	NA	-0.565189
LNCAROD	1.82753	-1.25697	1.17334	-1.07127	0.284047	NA	-1.31063
KCNK15	0.655365	2.35006	2.19546	1.07042	0.284432	NA	1.5642
ENPP2	0.899814	2.85781	2.67001	1.07034	0.284467	NA	0.790569
DCN	0.879701	-3.15129	2.9487	-1.06871	0.285202	NA	-0.429293
RFLNA	1.42437	-1.77668	1.66251	-1.06867	0.285218	NA	-0.318796
AC010680.2	1.34329	-1.51735	1.41992	-1.06862	0.285243	NA	-1.069
ASB16	4.88765	-0.856358	0.802044	-1.06772	0.285647	NA	-0.303699
AC128685.1	1.08011	1.97998	1.85485	1.06746	0.285762	NA	0.717437
CDC37L1-DT	3.60638	1.5112	1.41573	1.06743	0.285778	NA	0.0707512
AC107884.2	0.849166	2.76583	2.59301	1.06665	0.286129	NA	0.851943
AC107081.2	1.19976	-1.93254	1.8118	-1.06664	0.286133	NA	-0.487879
SOD3	2.90434	-1.36989	1.28458	-1.06641	0.28624	NA	-0.307699
AQP6	0.697368	-3.62316	3.39981	-1.0657	0.286561	NA	-0.57735
AC007613.1	2.03629	1.72854	1.6226	1.06529	0.286744	NA	0.592898
AP000432.1	1.62717	-1.73749	1.63194	-1.06467	0.287023	NA	-0.930235
POU3F1	2.25302	-1.37938	1.29641	-1.064	0.287329	NA	-0.539477
KRT8P39	0.780341	-2.35478	2.21324	-1.06395	0.287352	NA	-0.676408
TRAF3IP3	3.62485	1.17447	1.10425	1.06359	0.287513	NA	0.731596
RNASE10	3.23735	1.19379	1.12243	1.06357	0.287523	NA	0.557656
DSCAML1	0.792637	-2.33712	2.19887	-1.06287	0.28784	NA	-0.65234
XG	2.34378	1.5366	1.44576	1.06283	0.28786	NA	0.551752
AC011477.2	4.8822	1.11842	1.05289	1.06224	0.288128	NA	0.48867
DPY19L2P5	0.865556	-2.07222	1.9512	-1.06202	0.288227	NA	-0.585864
PSG8	1.68588	1.9118	1.80017	1.06201	0.28823	NA	0.410765
AC006116.10	0.856302	-3.13037	2.95209	-1.06039	0.288967	NA	-0.436545
AP001469.1	0.608753	-3.36464	3.17512	-1.05969	0.289286	NA	-0.800641
ALPL	0.699021	-3.60094	3.39817	-1.05967	0.289294	NA	-0.57735
PSG2	2.35651	-1.22222	1.1534	-1.05966	0.289298	NA	-0.536528
TMEM108	1.34031	-2.18708	2.06429	-1.05949	0.289378	NA	-1.43488
AC074051.5	0.677307	-2.73876	2.58587	-1.05912	0.289543	NA	-0.774884
CPNE4	2.06974	-2.00879	1.89763	-1.05858	0.28979	NA	-0.199146
AC106820.2	1.39571	-1.63983	1.54931	-1.05843	0.28986	NA	-0.701626
AC013394.1	2.75794	1.33731	1.26454	1.05755	0.290261	NA	0.0369935
AL049650.1	3.9939	-1.32914	1.25693	-1.05746	0.290304	NA	-0.715273
AL136985.3	1.60908	-1.7579	1.66304	-1.05704	0.290493	NA	-0.662283
ITGAX	1.73949	2.04724	1.93708	1.05687	0.290573	NA	0.356425
HOXB2	1.29375	-1.75961	1.66549	-1.05651	0.290734	NA	-0.549509
AC008763.1	1.51658	-1.63125	1.54428	-1.05632	0.290822	NA	-0.421997
LINC02298	0.572328	-3.4372	3.25588	-1.05569	0.29111	NA	-1
AC012640.1	0.775878	-2.38183	2.25679	-1.05541	0.291238	NA	-0.513203
AC022596.2	2.2244	1.43397	1.35906	1.05512	0.291373	NA	0.715153
AC037198.1	0.794434	-2.37476	2.2508	-1.05508	0.291391	NA	-0.513203
AL160396.2	0.824578	-2.2977	2.17804	-1.05494	0.291453	NA	-0.65234
KRT74	0.585288	-2.47227	2.34508	-1.05424	0.291773	NA	-1.18371
FTLP14	1.83204	-1.60153	1.51933	-1.0541	0.291836	NA	-0.642639
POLH-AS1	3.47057	-0.927458	0.880038	-1.05388	0.291936	NA	-0.931268
AC005165.1	0.888389	-2.73885	2.59884	-1.05387	0.29194	NA	-0.19947
AC008752.2	3.03262	-1.20979	1.14806	-1.05377	0.291989	NA	-0.409665
PCDHGA1	0.574818	-2.49097	2.36392	-1.05375	0.291998	NA	-1.45969
HSD3BP5	3.72516	-1.32064	1.25395	-1.05319	0.292254	NA	-0.384023
SLC11A1	3.19454	-1.08867	1.03423	-1.05264	0.292507	NA	-0.465952
RN7SL4P	4.85666	0.902451	0.857608	1.05229	0.292667	NA	0.949706
AC079250.1	4.73832	-1.05463	1.00466	-1.04974	0.293837	NA	-0.405989
ALS2CR12	2.15858	-1.71463	1.6335	-1.04966	0.293872	NA	-0.273494
ZNF32-AS2	1.71181	1.70814	1.62741	1.0496	0.2939	NA	0.64551
PCDHA6	0.595818	-3.31213	3.15568	-1.04958	0.293913	NA	-1.03318
LINC01698	0.991668	-1.94326	1.85197	-1.04929	0.294044	NA	-0.8167
AC005280.3	0.907033	2.7933	2.66286	1.04898	0.294185	NA	0.738427
KCNH2	1.32303	-2.04903	1.95355	-1.04888	0.294234	NA	-0.510064
GGTA1P	4.80199	1.11044	1.05872	1.04885	0.294245	NA	0.468735
RAET1E	2.53071	1.84625	1.76108	1.04837	0.29447	NA	0.370324
TXK	0.533585	-2.92005	2.78554	-1.04829	0.294505	NA	-1.44338
AP000864.1	2.81586	-1.2073	1.15202	-1.04799	0.294645	NA	-0.550533
LOXL4	0.715465	2.50058	2.38656	1.04778	0.294742	NA	0.997965
LINC01204	2.21761	-1.43849	1.37305	-1.04766	0.294796	NA	-0.289702
LINC00515	0.594841	-2.44373	2.33402	-1.047	0.295098	NA	-1.18371
AC067930.2	0.717914	2.49831	2.38625	1.04696	0.295118	NA	1.04166
SERPINA5	1.19968	2.13923	2.04566	1.04574	0.295681	NA	0.524164
AC007068.1	3.03956	1.97344	1.88837	1.04504	0.296002	NA	0.51387
LINC01714	3.45278	-1.09784	1.05103	-1.04454	0.296237	NA	-0.567886
AC084782.3	2.28833	-1.13006	1.08193	-1.04449	0.296261	NA	-0.781152
AL691403.2	1.10909	-1.6006	1.53355	-1.04372	0.296613	NA	-0.879277
DDX11L10	0.850317	2.7576	2.64277	1.04345	0.296739	NA	0.733639
LINC01088	1.28397	-1.5496	1.48554	-1.04312	0.296893	NA	-0.665612
MRO	0.930929	-2.20386	2.11564	-1.0417	0.29755	NA	-0.528791
AC008537.4	1.94251	1.92356	1.84881	1.04043	0.29814	NA	0.4919
AC013643.3	0.579109	-2.44722	2.35323	-1.03994	0.298366	NA	-1.18371
AC016405.3	1.18155	-2.16244	2.07997	-1.03965	0.298502	NA	-0.422755
VTN	1.27894	2.29276	2.20587	1.03939	0.298623	NA	0.477722
BSND	0.882733	2.80606	2.70115	1.03884	0.298879	NA	0.547723
SYCP3	3.26126	1.86304	1.79381	1.03859	0.298995	NA	0.0561333
DPY19L2P1	2.55387	1.27815	1.23192	1.03752	0.299492	NA	0.649207
AL035563.1	3.02932	-1.07406	1.03529	-1.03744	0.29953	NA	-0.465046
AP000254.1	2.46169	-1.26567	1.22008	-1.03737	0.299565	NA	-0.388287
AL355974.1	0.881338	2.80213	2.70245	1.03689	0.299789	NA	0.547723
AC004160.1	1.13132	2.12117	2.04575	1.03687	0.299798	NA	0.559156
GATM	4.25088	-1.13879	1.09835	-1.03682	0.299821	NA	-0.688808
AC026304.1	4.8511	0.953953	0.920146	1.03674	0.299857	NA	0.566318
FAM209A	1.15356	2.07702	2.00384	1.03652	0.29996	NA	0.583252
SERPINA4	0.659434	-2.7533	2.65685	-1.0363	0.300061	NA	-0.60243
AC109454.2	0.849427	2.72174	2.62692	1.0361	0.300158	NA	0.816497
STEAP3-AS1	3.54348	-1.09651	1.05834	-1.03607	0.300172	NA	-0.549898
SNORA14B	0.810614	-2.27006	2.19212	-1.03556	0.300409	NA	-0.65234
TMEM220	0.524558	-2.56383	2.47604	-1.03546	0.300455	NA	-1.37005
ABI3BP	4.50241	-1.19742	1.15762	-1.03438	0.30096	NA	-0.709843
NDUFA3P4	0.597435	-3.30622	3.19917	-1.03346	0.301389	NA	-0.800641
AL139339.2	1.27383	2.27854	2.20515	1.03328	0.301474	NA	0.544672
HTR2B	0.825286	-2.24557	2.17333	-1.03324	0.301491	NA	-0.65234
UMODL1-AS1	2.10341	-1.4999	1.45207	-1.03294	0.301631	NA	-0.507875
LYPLAL1-DT	4.54282	-0.950205	0.920013	-1.03282	0.30169	NA	-0.444317
AC048382.5	1.15603	2.10488	2.03976	1.03192	0.302107	NA	0.480908
HLA-V	1.1777	1.93161	1.87196	1.03187	0.302134	NA	0.199267
CASS4	0.93714	-1.82116	1.76828	-1.0299	0.303057	NA	-0.685298
RF02250	0.463546	-2.95935	2.87382	-1.02976	0.303121	NA	-2.3094
TMIGD3	0.763391	-3.14771	3.05795	-1.02935	0.303314	NA	-0.429293
AC007256.1	1.14545	2.07986	2.02182	1.02871	0.303616	NA	0.546616
SNX19P3	0.810826	-2.2408	2.1791	-1.02831	0.303804	NA	-0.65234
AC002550.1	1.37452	-2.31619	2.25507	-1.0271	0.304373	NA	-0.557467
LIPM	0.772252	-2.26825	2.2091	-1.02677	0.304527	NA	-0.65234
LINC02594	0.556431	-2.44207	2.37911	-1.02646	0.304673	NA	-1.18371
MICE	1.1921	-2.03961	1.98829	-1.02581	0.304979	NA	-0.714898
SPTY2D1OS	4.90574	1.2526	1.2222	1.02487	0.305424	NA	0.394264
AL355802.1	1.01028	-1.61086	1.57364	-1.02365	0.305999	NA	-0.914351
GPR61	0.837534	2.70545	2.64522	1.02277	0.306417	NA	0.877747
AL161937.2	0.571557	-3.26533	3.19483	-1.02207	0.306749	NA	-1.09109
SLC34A3	0.867259	2.73697	2.67867	1.02177	0.306892	NA	0.728219
CSAG4	2.11515	-1.13444	1.11029	-1.02175	0.306899	NA	-0.819836
SSX1	0.461606	-2.94176	2.8792	-1.02173	0.306911	NA	-2.3094
BDKRB1	1.21985	-1.83856	1.8003	-1.02125	0.307136	NA	-0.368145
TMED10P2	2.46842	1.22193	1.19712	1.02072	0.307387	NA	0.700122
AC024940.5	0.725933	-2.05475	2.01388	-1.0203	0.307588	NA	-0.915748
AC027176.2	0.462925	-2.93454	2.87865	-1.01942	0.308006	NA	-2.3094
AL590867.1	1.85796	1.82917	1.79435	1.0194	0.308011	NA	0.496791
AP001350.1	0.685217	2.44585	2.40017	1.01903	0.308187	NA	0.997965
GLIS3-AS1	0.578638	-3.28437	3.22589	-1.01813	0.308616	NA	-0.800641
AC106872.13	0.576157	-3.24944	3.19163	-1.01811	0.308624	NA	-1.09109
RF02164	0.641143	-2.67505	2.6308	-1.01682	0.309238	NA	-0.798112
AC016924.1	1.61324	-1.39513	1.37501	-1.01463	0.310283	NA	-0.461437
AL355377.1	0.849211	2.75445	2.71498	1.01453	0.310328	NA	0.547723
PROS1	2.10236	-1.2766	1.26077	-1.01256	0.311271	NA	-1.30626
AL353743.2	0.540776	-3.35369	3.31265	-1.01239	0.311353	NA	-1
CSTA	4.57814	-0.870324	0.859877	-1.01215	0.311467	NA	-0.584753
AP005233.2	2.41463	-1.27928	1.26427	-1.01188	0.311597	NA	-0.356443
RN7SL471P	3.05132	-1.39306	1.37739	-1.01138	0.311836	NA	-0.42592
AGMO	0.667476	-2.647	2.62012	-1.01026	0.312372	NA	-0.746452
MAGEC2	1.54207	-1.6311	1.61493	-1.01001	0.312489	NA	-0.375719
GMFG	2.39044	1.31518	1.30216	1.00999	0.312499	NA	0.262824
AC021106.3	2.34885	1.52509	1.51021	1.00985	0.312565	NA	0.427332
LINC01016	2.86059	-1.98088	1.96155	-1.00985	0.312565	NA	-0.4
VIPR1-AS1	3.81847	-1.69249	1.67609	-1.00979	0.312597	NA	-0.237274
AC118344.1	2.71236	-1.34558	1.3327	-1.00966	0.312656	NA	-0.423815
AC079316.1	0.642691	-3.41716	3.38832	-1.00851	0.313209	NA	-0.57735
AL355075.3	1.08849	2.05891	2.04246	1.00805	0.31343	NA	0.548456
ZAR1	1.24831	-1.78108	1.76746	-1.00771	0.313595	NA	-0.582727
AC008073.3	4.08318	1.02418	1.01651	1.00755	0.313672	NA	0.537616
AC004039.1	0.912213	-2.559	2.54056	-1.00726	0.313811	NA	-0.353882
AC010132.2	0.566984	-3.22966	3.2076	-1.00688	0.313993	NA	-1.09109
AC019117.1	2.1923	-1.73916	1.72842	-1.00621	0.314315	NA	-0.121978
VN1R48P	0.637314	-3.40752	3.38744	-1.00593	0.314451	NA	-0.57735
ACSM4	0.916311	-1.77787	1.76862	-1.00523	0.314785	NA	-0.685298
AC025165.5	2.8824	1.0958	1.09048	1.00488	0.314957	NA	0.534002
AC092115.2	1.75565	-1.38659	1.37989	-1.00485	0.314968	NA	-0.569362
AL365203.2	4.73684	0.846485	0.842516	1.00471	0.315036	NA	0.818448
ANKRD31	1.74511	-1.24826	1.24269	-1.00448	0.315147	NA	-0.520768
AP003469.1	0.829704	2.70407	2.69207	1.00446	0.315159	NA	0.728219
AC118344.2	3.07612	1.09908	1.09521	1.00354	0.315601	NA	0.56363
PIK3R5	1.00317	-2.48815	2.48101	-1.00288	0.31592	NA	-0.391794
AL390729.1	1.32427	2.27613	2.26981	1.00278	0.315965	NA	0.437991
AL109761.1	3.69411	-0.874208	0.871972	-1.00256	0.316071	NA	-0.391153
PAX2	1.98114	1.66295	1.65904	1.00236	0.316172	NA	0.50512
AC009812.1	4.37237	1.15619	1.15375	1.00211	0.316288	NA	0.531959
AC027290.1	0.805133	2.68026	2.67494	1.00199	0.316348	NA	0.759618
AL031432.3	1.0689	1.91332	1.9098	1.00184	0.316421	NA	0.621062
AC112722.1	0.641695	-2.68184	2.67729	-1.0017	0.316488	NA	-0.60243
RADIL	1.79057	1.96457	1.96207	1.00128	0.316694	NA	0.331499
KCNH4	1.8741	1.77126	1.76975	1.00086	0.316897	NA	0.511804
AL353807.3	1.62388	1.60884	1.6098	0.999403	0.3176	NA	0.623034
CNGA2	3.23036	1.25522	1.25651	0.998973	0.317808	NA	0.496984
NEB	1.00412	-2.51916	2.522	-0.998876	0.317855	NA	-0.239146
IGSF22	0.950006	-2.46877	2.47208	-0.998663	0.317958	NA	-0.19465
AL049795.2	4.04654	1.13189	1.13423	0.997939	0.318309	NA	0.332152
AL807752.6	0.831923	2.68731	2.69304	0.997874	0.31834	NA	0.722958
LINC02522	1.18409	-2.01783	2.02252	-0.997682	0.318434	NA	-0.506166
CASQ1	1.01285	-1.95564	1.96135	-0.997087	0.318722	NA	-0.183503
AC084036.1	2.36731	-1.24269	1.2464	-0.997023	0.318753	NA	-0.936039
AC241584.1	1.69484	-1.47863	1.48428	-0.996199	0.319154	NA	-0.623415
AC117402.1	3.81811	-0.925386	0.929456	-0.995621	0.319434	NA	-0.510803
AC004805.1	0.624258	-3.37152	3.38945	-0.994712	0.319876	NA	-0.57735
AC025031.4	0.884016	-1.73586	1.74563	-0.994402	0.320027	NA	-1.03697
PSG5	4.93942	-0.884591	0.889595	-0.994374	0.320041	NA	-0.290669
KLK9	1.33661	2.25267	2.26608	0.994083	0.320183	NA	0.435031
PHBP9	0.554251	-3.20895	3.22832	-0.994002	0.320222	NA	-1.09109
CACNA2D3	3.89713	-0.951859	0.958279	-0.9933	0.320564	NA	-0.678874
AC010507.2	1.93805	-2.57196	2.58946	-0.993243	0.320592	NA	-0.350397
EIF4BP6	0.74485	-2.25974	2.27643	-0.992669	0.320871	NA	-0.512432
FOLR3	1.23107	-1.60708	1.61924	-0.992489	0.320959	NA	-0.455568
PFKFB1	2.39137	1.35418	1.36553	0.991685	0.321351	NA	0.743581
TCTEX1D4	3.61466	-0.865737	0.873073	-0.991597	0.321394	NA	-0.401205
OXER1	2.28765	1.41264	1.42485	0.991436	0.321473	NA	0.538996
AC008764.8	4.128	1.02234	1.03128	0.99133	0.321524	NA	0.561432
AL683813.1	2.84012	-1.1742	1.18461	-0.991209	0.321584	NA	-0.441729
OVOL3	1.2865	2.20151	2.22247	0.990571	0.321895	NA	0.524164
AC245100.6	2.74719	-1.28341	1.29667	-0.989778	0.322282	NA	-0.706744
SPDYE12P	0.706908	-2.00444	2.02643	-0.989152	0.322589	NA	-0.913741
AP000679.1	0.594854	-3.36698	3.40551	-0.988685	0.322817	NA	-0.57735
NT5C1B	3.54442	1.6418	1.6612	0.988323	0.322994	NA	0.406808
CCR10	4.40863	-0.879344	0.890358	-0.987629	0.323334	NA	-0.578715
AL450992.1	3.121	-1.07257	1.08601	-0.987629	0.323334	NA	-0.426011
AC117944.1	0.447041	-2.87305	2.91006	-0.987281	0.323505	NA	-2.3094
ZNF157	3.73952	-0.900531	0.912222	-0.987184	0.323552	NA	-0.501621
SLC36A3	0.990022	2.96431	3.00356	0.986933	0.323676	NA	0.639602
AL359955.1	1.09452	-1.60053	1.62195	-0.98679	0.323746	NA	-1.09604
DHCR24-DT	2.28465	-1.25295	1.26982	-0.986711	0.323784	NA	-0.336519
MYO3B	0.652465	-2.55404	2.58862	-0.986644	0.323817	NA	-0.854742
AC044802.1	3.92992	0.96888	0.982244	0.986395	0.32394	NA	0.617037
CFAP52	2.17555	-1.43917	1.45958	-0.986013	0.324127	NA	-0.236701
AC005786.3	0.981316	2.96653	3.0096	0.985688	0.324286	NA	0.597423
AC093515.1	1.95243	1.37353	1.39435	0.98507	0.32459	NA	0.448403
PPP1R14D	1.30252	2.24443	2.27934	0.984683	0.32478	NA	0.407644
AC106760.1	2.23872	-2.10959	2.14241	-0.984682	0.324781	NA	-0.378622
HAS2	0.54864	-3.18993	3.23959	-0.984672	0.324785	NA	-1.09109
AC090229.1	2.6432	1.28427	1.30446	0.984524	0.324858	NA	0.513716
KRT42P	1.42181	-1.44681	1.46979	-0.984365	0.324936	NA	-0.380738
NAT2	1.72084	-1.51582	1.54075	-0.983818	0.325205	NA	-0.726291
TAT	0.826932	2.59971	2.64249	0.98381	0.325209	NA	0.715433
AP006287.2	0.4441	-2.86758	2.9151	-0.983699	0.325264	NA	-2.69067
TTLL9	1.68618	1.6949	1.72307	0.983653	0.325286	NA	0.471551
AC109460.2	1.7388	1.69326	1.72187	0.983383	0.325419	NA	0.541491
NUDT16P1	2.24881	-1.2567	1.27799	-0.983338	0.325441	NA	-0.537131
PFN1P11	0.554667	-3.21442	3.26983	-0.983053	0.325581	NA	-0.800641
AC010300.1	1.29418	-2.35444	2.39559	-0.982821	0.325695	NA	-0.397155
FAM180B	0.554635	-3.2134	3.27007	-0.982672	0.325769	NA	-0.800641
AC025265.1	0.889389	-2.492	2.5367	-0.982375	0.325915	NA	-0.418708
AC096577.1	0.671504	2.38908	2.43235	0.982209	0.325997	NA	1.11803
AL359643.2	4.09776	-1.09824	1.11866	-0.981745	0.326226	NA	-0.314801
AC010504.1	1.55494	-1.35667	1.38315	-0.980857	0.326663	NA	-0.68815
DLG3-AS1	0.776758	2.60785	2.66037	0.980255	0.32696	NA	0.816497
AL109936.2	1.68848	-1.66817	1.70193	-0.980164	0.327005	NA	-0.506779
AC107294.2	1.49425	-1.3081	1.33491	-0.979917	0.327127	NA	-0.617289
AC046185.2	1.13912	1.98775	2.02914	0.979604	0.327282	NA	0.552623
KRT13	4.01086	0.9688	0.989371	0.979207	0.327478	NA	0.0489436
AC078927.1	4.99121	1.02007	1.04199	0.97896	0.3276	NA	0.460712
AC060234.2	1.63269	1.55783	1.59191	0.978589	0.327783	NA	0.669226
AP001781.2	4.39636	-1.215	1.24172	-0.978485	0.327835	NA	0.203434
AC090579.1	1.00637	1.86758	1.91002	0.977781	0.328183	NA	0.621062
SALL4	1.54874	1.89585	1.93932	0.977586	0.328279	NA	0
HIST1H3F	2.04937	-1.38497	1.41681	-0.97753	0.328307	NA	-0.609995
AL110118.2	2.56721	1.72023	1.75982	0.977504	0.328319	NA	0.363367
BEST3	2.19144	-1.23004	1.25843	-0.977442	0.32835	NA	-1.06512
ENTPD8	2.44622	-1.19111	1.21864	-0.977412	0.328365	NA	-0.215386
PAX8	2.36488	1.41242	1.44529	0.977257	0.328442	NA	0.816507
RFPL1	0.982839	2.9406	3.01001	0.976939	0.3286	NA	0.643628
AP000560.1	1.27542	-1.71468	1.75575	-0.976608	0.328763	NA	-0.931926
AC131902.3	0.441865	-2.8517	2.92079	-0.976345	0.328893	NA	-2.3094
AC005324.4	1.33866	2.15326	2.20551	0.976311	0.32891	NA	0.513328
RIT2	0.592668	-3.31524	3.39618	-0.976169	0.328981	NA	-0.57735
HMGN2P46	0.737769	-1.94349	1.99099	-0.976141	0.328994	NA	-1.21905
PLAC8L1	1.45927	1.55317	1.59199	0.975615	0.329255	NA	0.592416
CCDC13	3.10388	1.27537	1.3077	0.975282	0.32942	NA	0.340574
AC097461.1	3.18453	-0.938267	0.963182	-0.974132	0.329991	NA	-0.493834
SLC38A4	2.16668	-1.433	1.47109	-0.97411	0.330002	NA	-0.384194
AP003733.3	0.678387	-1.9932	2.04791	-0.973285	0.330412	NA	-0.914287
PCDHA5	1.859	-2.51917	2.58879	-0.973107	0.3305	NA	-0.319628
EPHA1-AS1	1.27422	2.07425	2.13308	0.972422	0.330841	NA	0.452967
TNFRSF18	0.563415	-3.17419	3.26599	-0.971891	0.331105	NA	-0.800641
AP002851.1	0.970645	-2.05411	2.11399	-0.971671	0.331214	NA	-0.528791
GCNT7	0.586679	-3.29936	3.3966	-0.971371	0.331363	NA	-0.57735
MIR3681HG	1.63117	-1.6478	1.69709	-0.970953	0.331572	NA	-0.459028
SERINC4	3.11556	-0.996372	1.027	-0.970176	0.331959	NA	-0.447695
AC008747.1	1.20381	-1.51552	1.56244	-0.96997	0.332061	NA	-0.84346
AL133520.1	3.3095	-1.06996	1.10314	-0.969919	0.332087	NA	-0.508906
AC008440.2	1.13091	-1.52603	1.57412	-0.96945	0.332321	NA	-0.617473
THEM5	2.99601	1.07692	1.11185	0.968584	0.332753	NA	0.557536
AP001458.2	3.35325	1.379	1.42397	0.96842	0.332835	NA	0.411855
AC022509.1	0.891539	-1.89065	1.95297	-0.968092	0.332999	NA	-0.541565
ITPRID1	0.643608	-3.05782	3.15875	-0.968048	0.33302	NA	-1
AC015726.1	0.785778	2.6189	2.70586	0.967862	0.333113	NA	0.678064
CES5A	0.593911	-2.64787	2.7358	-0.967859	0.333115	NA	-0.602688
AC007731.2	1.66028	-1.29337	1.33658	-0.967668	0.33321	NA	-0.64551
RHOXF1-AS1	1.30029	-1.50794	1.55873	-0.967417	0.333336	NA	-0.857913
STAM-AS1	1.06086	1.9648	2.03157	0.967136	0.333476	NA	0.557167
AC093734.1	0.774627	2.61915	2.70881	0.966904	0.333592	NA	0.678064
AL117348.2	0.579127	-3.28046	3.39443	-0.966423	0.333833	NA	-0.57735
PARVB	2.18802	-1.24106	1.28424	-0.966371	0.333858	NA	-0.602806
RPS23P8	0.764698	2.57523	2.66841	0.965078	0.334506	NA	0.827148
AP000640.1	1.02938	2.24584	2.33346	0.962448	0.335825	NA	0.382363
AC073347.1	1.17632	-2.33122	2.42229	-0.962404	0.335847	NA	-0.375828
BMPR1AP1	1.75712	-1.24269	1.29191	-0.961899	0.3361	NA	-0.588838
KHDC3L	0.6661	2.3721	2.46714	0.961476	0.336313	NA	0.912871
AC005962.1	0.540296	-2.3077	2.40056	-0.961314	0.336394	NA	-1.18371
AP006621.5	1.40052	1.89899	1.9755	0.961273	0.336415	NA	0.675428
AC093909.1	1.79354	-1.66527	1.73256	-0.961162	0.336471	NA	-0.334285
GTF2IRD1P1	1.83349	-1.40731	1.46474	-0.96079	0.336658	NA	-0.358713
KRT87P	5.03414	0.988306	1.02895	0.960497	0.336805	NA	0.532493
AC131971.1	2.06286	-1.30608	1.36025	-0.960175	0.336967	NA	-0.92072
AL031009.1	1.06223	1.94954	2.03057	0.960093	0.337009	NA	0.557167
AL050403.2	0.637903	2.34527	2.44711	0.958386	0.337868	NA	1.11803
AL359736.1	0.57147	-3.25253	3.39453	-0.958168	0.337978	NA	-0.57735
AL138831.1	0.645916	2.34227	2.44467	0.958114	0.338005	NA	1.11803
AC022390.1	0.850409	-1.85002	1.93107	-0.958028	0.338048	NA	-0.825077
AP002800.1	0.786233	2.63754	2.75384	0.957771	0.338178	NA	0.570266
AC078795.1	2.1532	1.42494	1.48787	0.9577	0.338214	NA	0.477282
MYO1G	1.36622	-1.57058	1.64081	-0.957194	0.338469	NA	-0.304762
AC107214.2	0.773085	2.59457	2.71095	0.957069	0.338532	NA	0.792594
AC084824.5	0.639691	-1.98646	2.07634	-0.956712	0.338713	NA	-0.914287
ADAMTS14	0.626104	-2.58831	2.70571	-0.95661	0.338764	NA	-0.602688
AC087721.2	1.24906	3.29797	3.4482	0.956432	0.338854	NA	0.408248
AL357146.1	1.95606	-1.14721	1.19952	-0.956393	0.338874	NA	-0.771144
AC009120.3	0.758876	-2.92346	3.05724	-0.956241	0.33895	NA	-0.455235
SEMA3F-AS1	1.4914	1.49456	1.56361	0.955838	0.339154	NA	0.565015
AC011379.2	1.53338	2.79948	2.9297	0.955554	0.339298	NA	0.550482
AC074194.2	1.49576	-1.6692	1.74782	-0.955022	0.339567	NA	-0.585803
AC037459.1	0.558011	-3.24756	3.40069	-0.954973	0.339591	NA	-0.57735
AL353704.1	0.662924	2.35779	2.47014	0.954518	0.339822	NA	0.912871
AC020951.1	1.81722	1.76701	1.85147	0.954381	0.339891	NA	0.465963
AC092978.1	0.698589	-1.93874	2.0317	-0.954245	0.33996	NA	-0.914287
MTHFD1P1	0.890324	-1.82125	1.91014	-0.953465	0.340354	NA	-0.825077
RGS8	1.17238	-2.76983	2.90593	-0.953165	0.340507	NA	-0.169102
AC015712.7	0.623515	2.33621	2.45193	0.952805	0.340689	NA	1.11803
SPECC1L-ADORA2A	0.56467	-3.23385	3.39506	-0.952517	0.340835	NA	-0.57735
PRKXP1	0.600083	-2.61057	2.74186	-0.952116	0.341038	NA	-0.602688
AC010973.2	4.33719	-0.957922	1.00655	-0.951687	0.341256	NA	-0.442492
NRN1	4.1784	-0.852198	0.896632	-0.950444	0.341887	NA	-1.83685
AC019131.2	4.42143	0.973557	1.02485	0.949949	0.342138	NA	0.406328
PKD2L2	1.38203	1.71302	1.80336	0.94991	0.342158	NA	0.320149
LINC01341	0.55054	-2.65749	2.79939	-0.949311	0.342462	NA	-2.3094
AC003991.1	2.68535	1.03056	1.08608	0.948878	0.342683	NA	0.610341
RPL3L	2.55102	-1.02834	1.08384	-0.948792	0.342726	NA	-0.541703
LINC01347	1.86996	-1.26186	1.3305	-0.948407	0.342923	NA	-0.433309
AC010335.1	2.04528	1.29307	1.36387	0.948085	0.343086	NA	0.643347
AC019185.1	0.62039	-2.56555	2.70675	-0.947837	0.343213	NA	-0.602688
ELF5	4.33104	-1.34145	1.41549	-0.947695	0.343285	NA	-0.692685
AC113382.1	2.22422	1.45511	1.53617	0.947234	0.34352	NA	0.485556
PDCD1LG2	0.761993	2.57323	2.71736	0.94696	0.343659	NA	0.792594
KLHL10	2.75995	1.14476	1.20997	0.94611	0.344092	NA	0.328591
AC021148.1	2.51252	-1.03999	1.09943	-0.945937	0.344181	NA	-0.831333
AC138866.2	0.556739	-3.21179	3.3957	-0.945841	0.344229	NA	-0.57735
LCMT1-AS2	0.708189	2.29569	2.42734	0.945766	0.344268	NA	1.11803
OR13E1P	0.934613	2.87006	3.03667	0.945133	0.344591	NA	0.638293
RPL9P29	0.765063	2.57706	2.72731	0.94491	0.344705	NA	0.728219
RAB40A	0.553443	-3.20824	3.39907	-0.943858	0.345242	NA	-0.57735
HOGA1	4.15698	-0.880779	0.933842	-0.943179	0.34559	NA	-0.415012
PCDHGC5	0.741955	2.54057	2.69563	0.942477	0.345949	NA	0.793837
MIRLET7BHG	4.49718	-1.44443	1.53324	-0.942075	0.346154	NA	-0.686297
UVRAG-DT	1.96023	1.27369	1.3523	0.941866	0.346261	NA	0.531455
RNU1-1	0.622453	2.31041	2.45533	0.940979	0.346716	NA	1.11803
CTSE	1.19067	2.84592	3.02475	0.940877	0.346768	NA	0.550482
PTPRC	3.38862	1.01717	1.08147	0.940543	0.346939	NA	0.283988
SCN1A	2.48572	-1.14139	1.21356	-0.940527	0.346947	NA	-0.470405
AL132780.5	1.25853	-1.29611	1.37837	-0.940315	0.347056	NA	-1.3877
Z98884.1	1.1685	-1.68897	1.7965	-0.940142	0.347145	NA	-0.804803
AC009133.6	0.944728	2.88318	3.06685	0.940114	0.347159	NA	0.534282
CCDC26	0.533992	-3.22171	3.42717	-0.940052	0.347191	NA	-0.57735
AC020898.1	1.07352	1.9562	2.08129	0.939896	0.347271	NA	0.476545
LINC01208	3.64401	-0.816285	0.869437	-0.938866	0.3478	NA	-0.544467
AC009974.1	0.746556	2.55883	2.72616	0.93862	0.347926	NA	0.678064
AC002407.1	0.606179	-2.52732	2.69364	-0.938255	0.348114	NA	-0.746452
CHRM5	0.758913	2.56041	2.73106	0.937512	0.348495	NA	0.728219
AL035456.1	0.758908	2.5938	2.76797	0.937074	0.34872	NA	0.57024
AC117498.1	1.46133	-1.83529	1.95928	-0.936719	0.348903	NA	-0.381562
AL512378.1	1.41841	-1.48816	1.58972	-0.936113	0.349215	NA	-0.64551
KRT84	1.61305	-1.48354	1.58535	-0.935782	0.349385	NA	-0.401446
AC005532.1	0.528201	-3.11071	3.32538	-0.935444	0.349559	NA	-0.800641
AL445250.1	0.708799	2.23932	2.39507	0.934972	0.349803	NA	0.801784
ADGRG5	0.978752	1.92118	2.05497	0.934894	0.349843	NA	0.480101
GS1-594A7.3	1.05688	1.98558	2.12405	0.93481	0.349886	NA	0.411426
CYP2D8P	0.542087	-3.1759	3.39999	-0.934091	0.350257	NA	-0.57735
PCBP2-OT1	0.726871	2.5249	2.7044	0.933626	0.350497	NA	0.877747
AC093668.1	0.735882	2.55036	2.73177	0.933592	0.350514	NA	0.66769
PILRA	4.1213	0.937328	1.00469	0.932956	0.350843	NA	0.147522
PFN4	4.12922	0.88628	0.950793	0.932148	0.35126	NA	0.511577
AC009065.1	1.45765	-2.1504	2.30841	-0.931551	0.351569	NA	-0.291261
AL627389.1	1.39687	2.38318	2.5585	0.931474	0.351608	NA	0.367108
CAP1P2	0.631287	2.31142	2.4831	0.930859	0.351926	NA	0.912871
UBE2F-SCLY	2.86674	1.02961	1.10628	0.930696	0.352011	NA	0.0117719
CYFIP2	0.522918	-3.17331	3.41174	-0.930112	0.352313	NA	-0.57735
AC009053.2	4.73289	0.78766	0.846999	0.929942	0.352401	NA	0.637732
FPR3	0.622669	2.30995	2.48523	0.929472	0.352645	NA	0.912871
AC005622.1	3.1891	1.11637	1.20231	0.928524	0.353136	NA	0.487725
LINC00612	1.27787	-1.37775	1.48495	-0.927806	0.353508	NA	-0.665612
AC092617.1	0.610969	-2.52595	2.72253	-0.927793	0.353515	NA	-0.602688
AC021739.2	0.59965	-2.50692	2.70226	-0.927713	0.353556	NA	-0.751503
AL049776.1	1.6519	1.63004	1.75709	0.927692	0.353567	NA	0.517327
CYP2B7P	3.77893	1.01831	1.09787	0.927532	0.353651	NA	0.326452
CSTF3-DT	3.34799	1.11061	1.19799	0.927066	0.353892	NA	-0.115069
AL390726.5	0.569333	-2.52486	2.72493	-0.926578	0.354145	NA	-0.773798
SRL	1.38737	-2.097	2.26355	-0.926422	0.354227	NA	-0.545331
LHX1-DT	0.425623	-2.73956	2.96374	-0.924357	0.355301	NA	-2.3094
EEF1A1P9	1.63149	-1.26775	1.37464	-0.922242	0.356402	NA	-0.489801
AC007098.1	1.07453	-2.26051	2.45167	-0.922031	0.356513	NA	-0.350222
SLC45A1	1.17683	2.09862	2.27842	0.921084	0.357007	NA	0.437099
ZHX1-C8orf76	5.0797	0.831	0.902746	0.920525	0.357298	NA	0.405701
AC007938.2	0.906402	-1.75597	1.90838	-0.920136	0.357502	NA	-0.825077
LINC00242	1.57679	-1.6286	1.77021	-0.920007	0.357569	NA	-0.497682
TNK2-AS1	2.61362	-1.42939	1.55381	-0.919928	0.35761	NA	-0.444617
C3orf70	1.13295	-1.69598	1.84406	-0.9197	0.357729	NA	-0.482245
AP000580.1	2.60313	1.19328	1.29805	0.919283	0.357948	NA	0.44773
AC022893.1	1.89034	-1.27268	1.3845	-0.919235	0.357973	NA	-0.359323
CACTIN-AS1	1.79368	1.6748	1.82216	0.919126	0.358029	NA	0.412179
SNORA55	0.741493	2.53186	2.75477	0.919081	0.358053	NA	0.790569
GUSBP2	2.2121	1.24447	1.35424	0.918943	0.358125	NA	0.758492
AL022315.1	1.13968	-1.69393	1.8437	-0.918767	0.358217	NA	-0.473401
MOG	0.538184	-3.11701	3.39284	-0.918703	0.358251	NA	-0.57735
AC131009.1	0.835502	-2.31592	2.52246	-0.918118	0.358557	NA	-0.460062
Z84488.2	4.17588	3.11292	3.39413	0.917147	0.359066	NA	0.514612
CASC19	0.879897	1.91567	2.08923	0.916929	0.35918	NA	0.477173
RRAD	1.12789	2.09716	2.28784	0.916655	0.359323	NA	0.429454
CNTNAP3C	2.8304	-1.93214	2.10912	-0.916087	0.359621	NA	-0.456742
LINC02183	1.23785	-1.36068	1.4856	-0.915918	0.35971	NA	-0.665612
AL121672.2	2.52922	-1.03003	1.12511	-0.915494	0.359932	NA	-0.637215
KCNJ10	1.40074	1.86907	2.04199	0.91532	0.360024	NA	0.59653
MNX1-AS2	2.83508	-1.06339	1.16263	-0.914641	0.36038	NA	-0.294332
NTSR2	0.59479	-2.50323	2.73733	-0.914477	0.360466	NA	-0.602688
FLJ30679	0.577411	-2.53277	2.77015	-0.914307	0.360555	NA	-0.602688
SCARF1	4.0496	-0.831689	0.909924	-0.914021	0.360706	NA	-0.0768387
AC104653.2	0.555113	-2.52408	2.76267	-0.913637	0.360907	NA	-0.746452
SRP72P2	1.16479	-2.16513	2.37007	-0.913529	0.360964	NA	-0.490018
KLHL2P1	4.96834	-0.721841	0.790208	-0.913482	0.360989	NA	-0.567647
TBC1D10C	1.20741	2.10496	2.30462	0.913363	0.361051	NA	0.429454
OR2L2	0.877404	-1.77684	1.94687	-0.912667	0.361418	NA	-0.582837
AC131212.2	1.00748	1.84459	2.02114	0.912648	0.361428	NA	0.59653
SLC44A4	0.976723	1.8283	2.00369	0.912464	0.361525	NA	0.647395
AL355990.1	0.511272	-3.10424	3.40427	-0.911865	0.36184	NA	-0.57735
AC138393.3	0.604944	-2.48873	2.73028	-0.911526	0.362018	NA	-0.602688
AC245297.2	3.05215	1.26896	1.39262	0.911204	0.362188	NA	0.414719
AC012313.4	5.1157	-0.709766	0.779182	-0.910911	0.362342	NA	-0.502758
AC012653.2	0.515886	-3.09872	3.40225	-0.910785	0.362409	NA	-0.57735
TBX2	0.513278	-2.25296	2.47429	-0.910548	0.362534	NA	-1.37005
BX322234.1	1.20672	-1.61182	1.77119	-0.910023	0.36281	NA	-0.500896
LGALS7	0.514841	-3.09556	3.40234	-0.909832	0.362911	NA	-0.57735
AC110769.1	0.51455	-3.09468	3.40237	-0.909566	0.363051	NA	-0.57735
AP006289.1	0.725874	2.50062	2.74947	0.909491	0.363091	NA	0.728219
AL627309.2	0.514398	-3.09422	3.40238	-0.909428	0.363124	NA	-0.57735
IFI27	1.54556	1.75993	1.9353	0.909384	0.363147	NA	0.686003
AC090589.1	0.903137	-1.95475	2.14976	-0.909285	0.3632	NA	-0.493475
CTAGE1	0.505013	-3.1155	3.42821	-0.908785	0.363464	NA	-0.57735
OSTCP1	4.66721	-0.955243	1.05119	-0.908725	0.363495	NA	-0.345393
PTENP1	0.499125	-3.11695	3.43037	-0.908633	0.363544	NA	-0.57735
ECEL1P2	3.72306	1.10853	1.22012	0.908541	0.363592	NA	0.579134
AL354983.1	1.43726	1.38867	1.52945	0.907958	0.3639	NA	0.747603
AC016877.3	3.13047	1.28186	1.41278	0.907332	0.364231	NA	0.425205
AC246785.3	0.890812	2.78863	3.07345	0.907331	0.364232	NA	0.597614
AC108058.1	1.06336	-1.75529	1.93476	-0.907236	0.364282	NA	-0.372771
NKX2-3	2.74987	-1.05932	1.1679	-0.907028	0.364392	NA	-0.443354
UPK1A	2.20131	1.3521	1.49172	0.906403	0.364723	NA	0.583093
AC092143.2	3.04342	1.48509	1.63846	0.906399	0.364725	NA	0.423903
CXCR4	0.582222	-2.46527	2.71986	-0.906396	0.364726	NA	-0.746452
PROX1	0.946512	-3.1171	3.44019	-0.906083	0.364892	NA	-0.57735
FAM187B	0.698195	2.46316	2.72284	0.904632	0.36566	NA	0.877747
GPR89P	4.07722	0.821861	0.909009	0.904129	0.365927	NA	0.658421
AC005726.2	2.14163	1.5948	1.76444	0.903854	0.366073	NA	0.548414
AC005281.1	0.563498	-2.514	2.78297	-0.903352	0.366339	NA	-0.602688
SERPINB2	2.33714	-1.2514	1.38612	-0.902809	0.366627	NA	-0.525231
AL359091.4	4.57524	-0.838175	0.928441	-0.902777	0.366644	NA	-0.688377
TMEM253	4.67891	-0.734286	0.81353	-0.902592	0.366742	NA	-0.442498
FRMD6-AS1	3.50857	1.01423	1.12376	0.902537	0.366772	NA	0.506163
AC084125.4	0.701124	2.45653	2.72198	0.902479	0.366802	NA	0.877747
AC105389.2	1.50211	1.50438	1.66735	0.902257	0.36692	NA	0.519026
AC007448.3	4.14041	-0.883036	0.978703	-0.902252	0.366923	NA	-0.254795
EXTL3-AS1	1.16655	-2.17317	2.40879	-0.902182	0.36696	NA	-0.4144
AC022150.2	5.05887	0.778047	0.862445	0.902142	0.366982	NA	0.446576
AC025162.1	1.68344	1.68895	1.87329	0.901597	0.367271	NA	0.393493
AC008870.2	0.575039	-2.49806	2.77293	-0.900875	0.367655	NA	-0.602688
PCF11-AS1	0.710701	2.48393	2.75878	0.900372	0.367922	NA	0.717084
AC122134.1	0.554107	-2.48622	2.76355	-0.899644	0.36831	NA	-0.746452
CREB5	2.69206	-1.4443	1.6069	-0.898813	0.368752	NA	-0.705183
DDX11L9	0.708278	-2.07991	2.31465	-0.898588	0.368872	NA	-0.483791
AC006213.3	1.60556	1.66602	1.8557	0.897787	0.369299	NA	0.436862
AC015911.4	0.587004	2.22368	2.47712	0.897687	0.369353	NA	1.11803
ADAMTS15	0.564471	-2.4985	2.78379	-0.897515	0.369444	NA	-0.602688
SP3P	1.09222	2.01202	2.24292	0.89705	0.369692	NA	0.504488
AC069185.1	0.55393	2.05446	2.29053	0.896937	0.369752	NA	2.04124
RPL23AP84	1.11528	3.10731	3.46452	0.896895	0.369775	NA	0.408248
AC087273.1	1.06293	1.873	2.0885	0.896819	0.369816	NA	0.480101
KRT222	0.494676	-3.05276	3.40589	-0.896317	0.370083	NA	-0.89846
AC034102.2	0.876054	2.78494	3.10809	0.896029	0.370237	NA	0.572779
AC131212.1	0.499406	-3.04822	3.40379	-0.895537	0.3705	NA	-0.57735
RPL3P1	0.499406	-3.04822	3.40379	-0.895537	0.3705	NA	-0.57735
AC026367.3	0.499406	-3.04822	3.40379	-0.895537	0.3705	NA	-0.57735
AMY1B	0.499406	-3.04822	3.40379	-0.895537	0.3705	NA	-0.57735
MKRN7P	0.499406	-3.04822	3.40379	-0.895537	0.3705	NA	-0.57735
AL512652.1	0.878792	2.78272	3.10758	0.895462	0.37054	NA	0.550482
RPSAP19	0.684706	-2.09193	2.33631	-0.895397	0.370575	NA	-0.419291
MIR17HG	2.83177	-1.19333	1.33293	-0.895272	0.370642	NA	-0.445416
AC108047.1	2.57548	-1.11779	1.24913	-0.894861	0.370861	NA	-0.378185
AC118553.1	0.712082	2.47696	2.7714	0.893755	0.371453	NA	0.804415
SPDYE1	1.37806	-1.57862	1.76638	-0.893703	0.371481	NA	-0.399372
AC093620.1	3.41915	0.943823	1.05748	0.892521	0.372114	NA	0.54497
AC069366.1	0.496018	-3.03764	3.40412	-0.892342	0.37221	NA	-0.57735
VEGFD	1.08082	2.40934	2.70106	0.891998	0.372394	NA	0.186385
AC006504.7	0.700098	2.4661	2.765	0.891899	0.372447	NA	0.728219
AC004383.1	0.491747	-3.03724	3.40566	-0.891819	0.37249	NA	-0.872872
AC087164.1	0.808956	2.39864	2.6897	0.891785	0.372508	NA	0.694096
RND2	2.93721	-1.13358	1.27196	-0.891204	0.37282	NA	-0.352227
MANEA-DT	0.692191	2.45698	2.75743	0.89104	0.372907	NA	0.792594
AC000068.3	0.487815	-3.03492	3.40696	-0.890801	0.373036	NA	-0.920829
ZNF853	1.1825	1.99825	2.24404	0.890473	0.373212	NA	0.498995
SLC17A7	4.18786	-0.707581	0.794624	-0.890461	0.373218	NA	-0.434837
AC006116.2	2.40346	-1.12506	1.26362	-0.89035	0.373278	NA	-0.442503
AC068234.1	0.493428	-3.02951	3.40438	-0.889886	0.373527	NA	-0.57735
AC010900.1	3.1752	0.86129	0.967895	0.889859	0.373542	NA	0.741652
PATE2	1.34308	1.71467	1.9274	0.889625	0.373667	NA	0.686003
AC127496.1	0.49288	-3.02778	3.40443	-0.889364	0.373807	NA	-0.57735
AC016134.1	0.465056	-3.04418	3.423	-0.889332	0.373825	NA	-1
AC107959.1	3.84021	-0.818426	0.920288	-0.889315	0.373834	NA	-0.424506
PDZPH1P	1.23968	1.74738	1.9666	0.888532	0.374255	NA	0.301612
IGFBP1	0.67283	2.45328	2.76216	0.888175	0.374447	NA	0.912871
LINC00680-GUSBP4	1.34896	-1.42406	1.60476	-0.887393	0.374867	NA	-0.517263
AC006001.4	0.870037	2.74568	3.09658	0.886682	0.37525	NA	0.622259
FEZ1	4.14001	1.19369	1.34672	0.886367	0.37542	NA	0.256695
TRPV2	1.03206	-2.16224	2.44057	-0.885959	0.37564	NA	-0.423893
AC107959.5	0.851388	2.76153	3.11754	0.885805	0.375723	NA	0.546473
DLEU7-AS1	0.690847	2.45383	2.7707	0.885635	0.375814	NA	0.728219
SLC37A2	2.81017	-0.950806	1.07361	-0.885612	0.375827	NA	-0.431593
C6orf163	0.4572	-3.03086	3.425	-0.884924	0.376198	NA	-1
HCG17	1.96564	-1.2011	1.35741	-0.884848	0.376238	NA	-0.475437
ZRANB2-AS2	2.21612	-1.34594	1.5214	-0.884677	0.376331	NA	-0.420198
CABP4	0.73372	2.49281	2.81921	0.884223	0.376576	NA	0.816497
DNALI1	3.27406	-1.11856	1.26517	-0.884118	0.376632	NA	-0.533394
AC096586.2	0.957081	-2.55368	2.88911	-0.8839	0.37675	NA	-0.389354
LINC01004	1.49246	1.53626	1.73926	0.883281	0.377084	NA	0.517327
AC124276.1	2.04139	1.34065	1.51925	0.882444	0.377537	NA	0.390687
AL021997.3	0.485447	-3.00481	3.40531	-0.882389	0.377566	NA	-0.880039
AC079329.1	0.835918	2.7406	3.10675	0.882144	0.377699	NA	0.618768
STON2	4.74846	-1.29006	1.46302	-0.881779	0.377896	NA	-0.810025
AC016397.2	0.691541	-2.76358	3.13441	-0.881689	0.377945	NA	-0.455235
AL603756.1	3.42689	-0.87211	0.989172	-0.881657	0.377963	NA	-0.314618
FAR2P2	3.65253	-0.88903	1.00842	-0.881608	0.377989	NA	-0.654643
SCGB2B2	2.29251	1.3564	1.53891	0.881406	0.378098	NA	0.0795953
CD74	0.707178	2.47879	2.81383	0.880929	0.378356	NA	0.645497
LRRC46	5.02964	-0.739648	0.840138	-0.880389	0.378649	NA	-0.583501
BHMG1	1.75385	-1.68056	1.91323	-0.878393	0.37973	NA	-0.427961
AC021491.4	1.56896	1.53943	1.7526	0.878372	0.379742	NA	0.517327
EFCAB13	1.03309	-1.76612	2.01077	-0.878333	0.379763	NA	-0.58934
AC037459.4	0.846442	2.73137	3.11069	0.878059	0.379912	NA	0.614096
AC005258.1	0.839599	2.73294	3.11339	0.877802	0.380051	NA	0.615728
COL5A3	0.71461	2.46927	2.81359	0.877622	0.380149	NA	0.645497
GDI2P2	0.671259	2.4301	2.77133	0.876874	0.380555	NA	0.790072
OR5G3	0.700303	2.43828	2.78161	0.876571	0.38072	NA	0.790569
LINC01126	0.693819	-2.03236	2.31855	-0.876566	0.380722	NA	-0.489255
LINC01619	0.959719	2.74825	3.13616	0.87631	0.380861	NA	0.550482
AC078909.1	0.695469	2.43909	2.78361	0.876231	0.380905	NA	0.801367
TMEM178A	2.90823	-0.991455	1.13162	-0.876139	0.380954	NA	-0.522813
RPL7P9	3.61942	-0.824965	0.941692	-0.876046	0.381005	NA	-0.458646
LINC01479	0.479914	-2.98101	3.40296	-0.876003	0.381028	NA	-0.57735
AC025259.3	1.11779	2.03007	2.31758	0.875942	0.381061	NA	0.379167
AL035420.3	0.69674	2.4369	2.78285	0.875683	0.381202	NA	0.790569
AC131011.1	0.992904	-1.50929	1.72399	-0.875465	0.381321	NA	-0.507306
TMEM200A	1.20648	-1.4234	1.62604	-0.875378	0.381369	NA	-0.537871
RPL4P4	1.51896	-1.16532	1.33204	-0.87484	0.381661	NA	-0.757422
IGLJCOR18	4.07066	0.921252	1.05307	0.874826	0.381669	NA	0.57561
LINC02362	0.8577	2.71092	3.09923	0.874707	0.381733	NA	0.645497
FNDC11	1.05652	2.02376	2.31379	0.874652	0.381763	NA	0.429454
AL445584.2	1.96625	1.29234	1.47765	0.874593	0.381796	NA	0.428543
AC073575.2	0.946484	-2.53966	2.90386	-0.874581	0.381802	NA	-0.389354
AC002472.2	0.681005	2.42839	2.77712	0.874427	0.381886	NA	0.740951
ANKRD18DP	1.97568	-1.50407	1.72031	-0.874303	0.381953	NA	-0.330327
AC009948.3	0.561194	-2.40372	2.74969	-0.87418	0.38202	NA	-0.746452
AL138921.2	1.2013	-1.30083	1.48838	-0.873992	0.382123	NA	-0.665612
ENPP3	0.579149	2.16913	2.48192	0.873974	0.382133	NA	1.11803
AP000695.2	0.586071	-2.40024	2.74678	-0.873836	0.382207	NA	-0.602688
AC091057.2	0.474444	-2.97696	3.4071	-0.873753	0.382253	NA	-1.15266
AL139405.1	0.69826	-2.02778	2.3216	-0.873442	0.382422	NA	-0.489255
PURG	1.33049	-1.83314	2.09999	-0.872929	0.382702	NA	-0.046868
AC009238.2	0.670705	-2.03982	2.33703	-0.872824	0.382759	NA	-0.489255
LRP2	0.68637	2.40171	2.75255	0.872538	0.382915	NA	0.761387
IL1RL2	1.21761	-1.74322	1.99964	-0.871764	0.383337	NA	-0.381113
ITGB1BP2	0.655936	2.45607	2.81894	0.871275	0.383604	NA	0.847579
LINC00345	3.60588	1.17771	1.352	0.871088	0.383706	NA	0.0874198
LRTM2	0.473858	-2.96669	3.40639	-0.870919	0.383799	NA	-0.57735
FARP1-AS1	1.00814	1.76142	2.02299	0.870702	0.383917	NA	0.59653
RPS6P25	0.672997	2.41329	2.77204	0.870585	0.383981	NA	0.792594
AL078604.2	0.47176	-2.96501	3.40709	-0.870247	0.384165	NA	-0.872872
AL731684.1	0.837524	-1.91448	2.2	-0.87022	0.38418	NA	-0.493475
APCDD1L-DT	1.60347	1.71829	1.97497	0.870035	0.384281	NA	0.320067
SERPINB3	0.848293	2.75686	3.16903	0.869939	0.384334	NA	0.467383
KRT82	0.467872	-2.96453	3.40867	-0.869702	0.384463	NA	-0.872872
AC139491.6	0.565842	-2.4147	2.77671	-0.869628	0.384504	NA	-0.602688
HIST1H2AD	2.66268	-1.4476	1.66467	-0.869599	0.384519	NA	-0.249022
AC109809.1	0.679815	-2.73772	3.14855	-0.869517	0.384564	NA	-0.455235
AC131009.4	0.834157	2.71076	3.11885	0.869152	0.384764	NA	0.617213
AC013731.1	0.469505	-2.95825	3.4074	-0.868186	0.385293	NA	-1.1547
Z99129.3	0.756154	-2.26177	2.6053	-0.868139	0.385318	NA	-0.460062
AC092306.1	5.0524	0.76536	0.881638	0.868112	0.385333	NA	0.671158
NPY5R	1.91811	1.4112	1.62565	0.868085	0.385348	NA	0.334758
AC244205.1	0.539805	-2.44501	2.81737	-0.867835	0.385485	NA	-0.602688
APOBEC3H	0.864785	2.72955	3.14525	0.867833	0.385486	NA	0.626962
AC137723.2	0.463207	-2.95849	3.40993	-0.86761	0.385608	NA	-0.57735
GLOD5	3.14999	1.06225	1.2245	0.867495	0.385671	NA	0.373309
AC144831.1	2.0666	1.22774	1.41532	0.867464	0.385688	NA	0.561851
AOAH	0.459131	-2.96441	3.41775	-0.867357	0.385746	NA	-0.57735
RPL7P1	0.745925	-2.26421	2.61062	-0.867307	0.385774	NA	-0.566812
FAM182A	3.65196	-0.904269	1.04272	-0.867224	0.385819	NA	-0.332956
GSDMA	0.730212	2.3843	2.74981	0.867078	0.385899	NA	0.792594
AC009097.2	0.746063	-2.26207	2.60918	-0.866963	0.385962	NA	-0.460062
AL023806.3	0.939341	-1.64526	1.89841	-0.866654	0.386131	NA	-0.457144
AC108749.1	0.467955	-2.95233	3.40747	-0.866428	0.386256	NA	-0.872872
LEF1	0.459815	-2.96234	3.41945	-0.866322	0.386314	NA	-1
AC009133.3	0.593565	2.19069	2.53004	0.865873	0.38656	NA	1.10686
ODAPH	0.610944	2.1541	2.4885	0.865621	0.386698	NA	0.912871
C15orf48	2.86648	-0.985223	1.13837	-0.86547	0.386781	NA	-0.492514
AP003086.1	0.466419	-2.94873	3.40777	-0.865295	0.386877	NA	-0.872872
HOXA9	1.00546	-2.16529	2.503	-0.865077	0.386997	NA	-0.313333
AC008870.1	0.466782	-2.94774	3.40756	-0.865058	0.387007	NA	-1.1547
AC007225.1	0.685147	2.44082	2.82193	0.864946	0.387068	NA	0.60113
AP003064.1	1.00997	2.99864	3.46701	0.864905	0.387091	NA	0.408248
ADAMTS7P4	0.453744	-2.9696	3.43526	-0.864445	0.387343	NA	-0.57735
AC019129.2	0.461972	-2.94704	3.40947	-0.86437	0.387385	NA	-0.57735
MYBPH	0.461841	-2.9466	3.40948	-0.864238	0.387457	NA	-0.57735
NRIP2	5.11692	-0.64947	0.751761	-0.863931	0.387626	NA	-0.590071
AC025580.2	1.26781	-1.54309	1.78626	-0.863868	0.38766	NA	-0.39108
AP000866.4	1.78672	-1.45247	1.68236	-0.863348	0.387946	NA	-0.453656
AC020658.4	0.461702	-2.9425	3.40913	-0.863122	0.38807	NA	-0.872872
AC122129.1	1.67011	1.63684	1.89703	0.862847	0.388222	NA	0.395346
PCDHGB8P	1.17275	1.96057	2.27241	0.862769	0.388264	NA	0.452418
AC244205.2	0.686985	2.35081	2.7256	0.86249	0.388418	NA	0.816497
LTA	0.457011	-2.94046	3.4109	-0.862077	0.388645	NA	-1.1547
AC006146.1	0.459342	-2.93821	3.40978	-0.861702	0.388851	NA	-0.57735
AC004233.1	0.458677	-2.9361	3.41009	-0.861005	0.389236	NA	-0.872872
AC027601.3	0.558559	-2.37034	2.75318	-0.860945	0.389269	NA	-0.746452
AC004754.1	2.40738	-1.58432	1.84031	-0.860897	0.389295	NA	-0.328884
AC011825.3	2.38222	-1.87229	2.17493	-0.860849	0.389321	NA	-0.316412
ANXA13	0.455877	-2.93597	3.41098	-0.860741	0.389381	NA	-1.1547
SCARNA9	2.29508	-0.98745	1.1473	-0.860672	0.389419	NA	-0.368145
AC112229.3	0.458194	-2.93434	3.40991	-0.860534	0.389495	NA	-0.57735
AC007161.3	2.55967	-1.18803	1.38081	-0.860391	0.389574	NA	-0.566793
AP000654.1	0.462634	-2.93114	3.40777	-0.860135	0.389715	NA	-0.872872
AL121782.1	0.457469	-2.93273	3.41009	-0.860014	0.389782	NA	-0.872872
HNRNPA1P7	1.32861	-1.71869	2.00022	-0.859248	0.390204	NA	-0.488673
RPS4XP17	0.839942	2.72917	3.17645	0.85919	0.390236	NA	0.467383
LINC01662	3.18287	-1.02959	1.19859	-0.858998	0.390341	NA	-0.568405
LINC01143	1.53214	1.50589	1.75314	0.858967	0.390359	NA	0.498448
AL158825.2	0.654148	-1.99789	2.32688	-0.858616	0.390552	NA	-0.598409
GRIK1	1.54194	-1.50191	1.74936	-0.858548	0.39059	NA	-0.409923
AC009495.1	0.453757	-2.92663	3.41106	-0.857983	0.390902	NA	-0.57735
ADGRF5P1	2.23674	-1.00156	1.16813	-0.857403	0.391222	NA	-0.466664
AC135050.7	2.33261	1.40359	1.63721	0.857303	0.391277	NA	0.438601
ANKRD20A4	0.45979	-2.92143	3.40808	-0.857208	0.39133	NA	-0.987081
VN1R51P	0.656892	-1.99208	2.32488	-0.856853	0.391526	NA	-0.598409
HIF3A	4.66665	-0.942938	1.10078	-0.856607	0.391662	NA	-0.761258
PSMD6-AS1	0.453927	-2.91988	3.41042	-0.856163	0.391907	NA	-0.57735
AP001029.1	0.453927	-2.91988	3.41042	-0.856163	0.391907	NA	-0.57735
MEMO1P1	1.41227	-1.52469	1.78099	-0.856091	0.391947	NA	-0.445491
AC073130.1	2.67469	-1.1191	1.308	-0.855585	0.392227	NA	-1.55556
AC022336.3	0.690071	2.41964	2.82985	0.855042	0.392528	NA	0.645497
AC007389.1	0.451444	-2.91465	3.411	-0.854486	0.392836	NA	-0.872872
AC124242.1	4.1649	0.859114	1.00564	0.8543	0.392939	NA	0.363821
AC092164.1	4.58829	0.80764	0.945548	0.85415	0.393022	NA	0.458402
LINC02080	0.778204	-2.24139	2.6242	-0.854121	0.393038	NA	-0.391794
FOXP2	0.371376	-2.67182	3.12841	-0.854053	0.393076	NA	-5
MRPL20P1	0.811873	2.67367	3.13544	0.852726	0.393811	NA	0.617213
AL353898.3	0.450857	-2.90656	3.41056	-0.852223	0.39409	NA	-0.872872
AC008770.2	0.799373	2.70414	3.17401	0.851963	0.394234	NA	0.625655
LINC01979	4.94482	-0.687357	0.806804	-0.851951	0.394241	NA	-0.259022
AC104046.1	0.58359	2.16043	2.53597	0.851916	0.394261	NA	1.10702
AC026333.3	1.2226	1.96785	2.31316	0.85072	0.394925	NA	0.359399
AL132780.1	0.571334	-2.32677	2.73771	-0.849897	0.395382	NA	-0.746452
AL136038.5	0.677083	-1.98543	2.33623	-0.849842	0.395413	NA	-0.489255
SH3GL1P1	1.10914	1.96632	2.31422	0.849669	0.395509	NA	0.393123
TM4SF18	1.67668	-1.11364	1.31068	-0.849668	0.395509	NA	-1.33831
SLIT1	1.61892	1.25072	1.47235	0.849474	0.395617	NA	0.272233
AC089983.1	2.03294	1.23467	1.45368	0.849343	0.39569	NA	0.48802
AL512380.1	0.447101	-2.89674	3.41128	-0.849165	0.395789	NA	-0.872872
LINC00866	0.893896	-1.91418	2.25485	-0.848919	0.395927	NA	-0.339693
AC010616.2	0.444834	-2.89596	3.41216	-0.848718	0.396038	NA	-0.57735
GAPDHP62	0.446302	-2.8937	3.41135	-0.848257	0.396295	NA	-0.57735
CPB2-AS1	0.865354	-2.21967	2.61868	-0.847629	0.396644	NA	-0.19947
SLC5A9	1.57864	-1.25276	1.47836	-0.847396	0.396775	NA	-0.862953
CPSF4L	4.31006	-0.70826	0.836147	-0.847052	0.396966	NA	-0.655261
ELAC1	2.67825	-1.04056	1.22849	-0.847021	0.396984	NA	-0.0753924
AC109462.3	0.865321	1.66324	1.96401	0.846862	0.397072	NA	0.534002
AC233280.1	3.44758	-0.922191	1.0895	-0.846432	0.397312	NA	-0.578837
AC231533.1	1.23729	2.1664	2.56061	0.846048	0.397526	NA	0.369105
AC113935.1	2.82598	1.44588	1.70925	0.84591	0.397603	NA	0.293153
AP003469.3	0.552881	-2.33412	2.76105	-0.845371	0.397904	NA	-0.746452
C15orf53	0.664184	2.3721	2.80604	0.845356	0.397912	NA	0.790569
LINC00449	2.21973	-1.07422	1.27076	-0.845336	0.397923	NA	-0.414371
PMS2P2	0.441499	-2.88435	3.41259	-0.845209	0.397994	NA	-0.57735
CSMD2	0.442058	-2.88387	3.41231	-0.845137	0.398034	NA	-0.872778
ZNF729	1.98031	1.28224	1.51769	0.844858	0.39819	NA	0.38059
AL645940.1	0.937022	1.81171	2.14445	0.844837	0.398202	NA	0.409962
AC022929.2	0.893557	1.65931	1.96447	0.844661	0.3983	NA	0.526324
AL590440.1	0.636075	-2.7155	3.21551	-0.8445	0.39839	NA	-0.393326
ALMS1P1	2.68975	1.16793	1.38414	0.843794	0.398784	NA	0.721522
OTOA	1.45381	-1.71501	2.03332	-0.843455	0.398974	NA	-0.646135
IGDCC3	3.43841	1.01032	1.19786	0.843432	0.398987	NA	0.444416
AC012254.3	0.441221	-2.8769	3.41207	-0.843152	0.399143	NA	-1.10922
KRTAP1-5	3.4866	-0.920551	1.09189	-0.843077	0.399186	NA	-0.301264
LINC00390	0.65116	2.35979	2.80017	0.84273	0.399379	NA	0.728219
AC010883.1	1.66807	-1.09062	1.29428	-0.842644	0.399428	NA	-0.319908
SLC44A5	1.68755	-1.25306	1.48746	-0.842415	0.399556	NA	-0.544113
AC006450.3	1.146	-1.55848	1.85027	-0.842297	0.399622	NA	-0.473401
PEAR1	1.10676	1.78467	2.11911	0.842178	0.399688	NA	0.452967
AC107032.2	0.447783	-2.8704	3.4086	-0.842105	0.399729	NA	-0.872872
AL356740.3	0.795291	2.6651	3.16531	0.841973	0.399803	NA	0.550482
STXBP5-AS1	3.42332	1.11522	1.3249	0.841742	0.399932	NA	0.343701
HAPLN1	1.40872	2.86683	3.40585	0.841737	0.399935	NA	0.408248
LINC00158	0.437951	-2.87191	3.41305	-0.841449	0.400096	NA	-0.57735
LINC02094	0.437951	-2.87191	3.41305	-0.841449	0.400096	NA	-0.57735
RHOA-IT1	0.437951	-2.87191	3.41305	-0.841449	0.400096	NA	-0.57735
GOLGA6A	0.437951	-2.87191	3.41305	-0.841449	0.400096	NA	-0.57735
AC087292.1	2.09867	-1.45885	1.73383	-0.841398	0.400125	NA	-0.378061
AC018362.2	2.0482	-1.36441	1.62177	-0.841309	0.400175	NA	-0.443703
FBXW4P1	2.42837	-0.975084	1.15918	-0.841181	0.400246	NA	-0.396683
PAIP1P1	0.439533	-2.86996	3.4122	-0.841088	0.400299	NA	-1.1547
TRIM71	0.653994	-1.98326	2.35803	-0.841067	0.400311	NA	-0.489255
AL162274.2	1.47984	-1.24675	1.48237	-0.841054	0.400318	NA	-0.379873
AC011472.1	0.658832	-2.67103	3.17589	-0.841034	0.400329	NA	-0.455235
AC015909.5	1.09114	-2.02932	2.41444	-0.840492	0.400632	NA	-0.465153
AP005242.4	0.567569	2.13657	2.54566	0.839301	0.4013	NA	1.10702
GLUD1P2	0.591931	2.12649	2.53446	0.83903	0.401452	NA	1.10702
AL031428.1	0.652258	2.35973	2.81327	0.838786	0.40159	NA	0.798566
RYR3	4.5013	-0.706039	0.84211	-0.838418	0.401796	NA	-0.471231
AL645504.1	4.73977	-0.728823	0.86944	-0.838267	0.401881	NA	-0.340801
AC092656.1	0.658558	2.34176	2.79431	0.838043	0.402007	NA	0.790569
ARSH	1.64683	-1.39599	1.66675	-0.837551	0.402283	NA	-0.469345
AC009119.2	1.88998	1.45946	1.74287	0.837391	0.402373	NA	0.277174
PCSK6-AS1	1.03388	1.91881	2.29328	0.836712	0.402755	NA	0.452418
AC087481.1	0.954299	-1.58502	1.89457	-0.836609	0.402812	NA	-0.559156
KCNK9	1.40882	1.54918	1.85251	0.83626	0.403008	NA	0.320067
MYO15A	2.19232	-1.20573	1.44239	-0.835922	0.403199	NA	-0.413806
SLN	0.437636	-2.84578	3.40867	-0.834867	0.403793	NA	-0.57735
MMP23A	2.56942	-1.14662	1.37356	-0.834784	0.403839	NA	-0.346989
AC104561.3	0.652878	2.34709	2.81297	0.834381	0.404066	NA	0.790569
CRYAA	0.433945	-2.84685	3.41264	-0.834209	0.404163	NA	-1.1547
ZBTB45P2	1.29657	-2.30305	2.76135	-0.834031	0.404264	NA	-0.311512
LINC01955	0.962801	2.89101	3.46928	0.833318	0.404665	NA	0.408248
TNFSF13B	0.729818	2.04451	2.4545	0.832966	0.404864	NA	1.29099
PCK1	1.16283	-2.09447	2.51569	-0.832564	0.405091	NA	0
SLAMF7	2.27441	-1.17028	1.40583	-0.832451	0.405154	NA	0
VPREB3	1.0447	1.93038	2.32153	0.831513	0.405684	NA	0.429454
STARD6	0.411245	-2.85052	3.42947	-0.831185	0.405869	NA	-1
LINC00562	0.672998	-1.94386	2.33944	-0.830908	0.406026	NA	-0.489255
RPL23AP97	0.427782	-2.8357	3.41441	-0.830509	0.406251	NA	-0.57735
ALB	1.27281	-1.77797	2.14141	-0.830279	0.406381	NA	-0.493475
AC068594.1	4.58818	-0.902138	1.08756	-0.829509	0.406817	NA	-0.26693
AL645941.3	1.68593	1.73337	2.09079	0.829053	0.407075	NA	0.351003
AC091153.4	0.556679	2.11475	2.55309	0.828309	0.407495	NA	1.13496
FGF7P5	0.951769	2.8733	3.46962	0.828132	0.407596	NA	0.408248
AC217774.1	0.425432	-2.82721	3.41473	-0.827946	0.407701	NA	-0.57735
AC241377.3	0.959365	1.73597	2.09689	0.827879	0.407739	NA	0.413244
AL049795.1	0.361433	-2.61282	3.15692	-0.827648	0.40787	NA	-5
AC023794.2	0.916113	-1.82381	2.20543	-0.826961	0.408259	NA	-0.399773
AC131392.1	2.28527	1.03856	1.25629	0.826691	0.408412	NA	0.46763
TCAF2P1	3.74159	0.919234	1.11199	0.826658	0.408431	NA	0.231938
HMGA1P4	0.652372	2.35239	2.84672	0.826352	0.408604	NA	0.60113
AC127070.4	1.03669	1.91619	2.32097	0.825599	0.409032	NA	0.402836
AF201337.1	0.647837	-2.64341	3.20405	-0.82502	0.409361	NA	-0.461639
GPR17	2.05089	1.16741	1.41545	0.82476	0.409508	NA	0.325313
AL157700.1	4.67393	-0.726984	0.881684	-0.82454	0.409633	NA	-0.722912
AC124303.2	0.640184	2.32702	2.82342	0.824185	0.409835	NA	0.790569
CFL1P5	0.792547	2.64896	3.21685	0.823464	0.410244	NA	0.475383
RPLP1P6	4.66324	-0.714629	0.867837	-0.82346	0.410246	NA	-0.126731
BBOX1-AS1	0.417099	-2.81633	3.42312	-0.822738	0.410657	NA	-0.57735
MASP2	3.49916	-0.912326	1.10892	-0.822715	0.41067	NA	-0.324856
AL121574.1	0.663906	2.34467	2.85058	0.822526	0.410778	NA	0.645497
AC012441.2	0.415291	-2.81665	3.4246	-0.822477	0.410806	NA	-1
AL022345.1	0.709055	-1.86685	2.27121	-0.821963	0.411098	NA	-0.717439
STARD13-AS	0.928344	1.72021	2.09338	0.821739	0.411225	NA	0.514506
AP000866.6	2.89061	0.916835	1.11629	0.821326	0.41146	NA	0.371908
AC025165.2	1.81078	-1.10755	1.34854	-0.821297	0.411477	NA	-0.434762
AC024451.2	4.77225	-0.652645	0.794693	-0.821254	0.411502	NA	-0.341868
TPM3P6	2.06243	-1.01675	1.23833	-0.821071	0.411606	NA	-0.516232
TEX38	0.77708	2.62383	3.19697	0.820725	0.411803	NA	0.597614
LINC00957	0.424256	-2.79794	3.4105	-0.820391	0.411993	NA	-0.57735
AC068491.3	0.84291	1.58741	1.93672	0.81964	0.412421	NA	0.626509
AL390726.6	3.70595	0.929064	1.13427	0.819088	0.412736	NA	0.324171
EIF4HP2	1.86168	-1.22063	1.49147	-0.818411	0.413122	NA	-0.346025
AC026954.2	1.54536	-2.19763	2.68636	-0.818067	0.413319	NA	-0.285659
AC068870.2	2.1045	-0.921207	1.12639	-0.817839	0.413449	NA	-0.717439
AC093525.9	0.781552	-2.14889	2.62877	-0.817451	0.413671	NA	-0.353882
AC072052.1	0.643771	2.33316	2.85452	0.817357	0.413724	NA	0.60113
TBC1D22A-AS1	0.815491	-1.80384	2.20701	-0.817324	0.413743	NA	-0.493475
AC022211.4	1.06169	1.93909	2.37281	0.817216	0.413805	NA	0.325952
AC068790.2	1.34027	-1.70763	2.09028	-0.816937	0.413964	NA	-0.316756
HSPD1P4	0.849337	-1.79527	2.1981	-0.816738	0.414078	NA	-0.493475
LINC00485	2.25761	-0.94832	1.16126	-0.816631	0.414139	NA	-0.717352
PTCHD3	0.614917	-2.65458	3.25162	-0.816389	0.414278	NA	-0.429293
PALM3	4.67324	0.767727	0.940734	0.816094	0.414446	NA	0.233106
CALML3-AS1	3.69814	0.821738	1.00702	0.816009	0.414495	NA	0.439968
H3F3BP1	2.43321	1.1684	1.43209	0.815866	0.414577	NA	0.497656
AC026691.1	4.41796	0.873285	1.07059	0.815704	0.414669	NA	0.39548
AC087269.1	0.736387	-2.13366	2.61575	-0.815695	0.414674	NA	-0.460062
RHOXF1	0.415314	-2.78973	3.42144	-0.815368	0.414862	NA	-0.57735
HOXB9	1.36516	-1.10887	1.36008	-0.815299	0.414901	NA	-0.612574
TMEM59L	1.31229	-1.31645	1.61644	-0.814414	0.415408	NA	-0.323055
AL391280.1	2.44573	-0.916086	1.12518	-0.81417	0.415548	NA	-0.466384
TDGF1P3	0.757327	2.58782	3.17861	0.814136	0.415567	NA	0.617213
AC006518.7	2.24183	-1.00904	1.2395	-0.814071	0.415604	NA	-0.472407
SNX32	3.21995	-0.883162	1.08488	-0.814066	0.415607	NA	-0.605395
AL009031.1	0.623119	2.32416	2.85701	0.813495	0.415934	NA	0.847579
AC009065.6	0.413629	-2.78347	3.42167	-0.813482	0.415942	NA	-0.57735
MSMP	0.41702	-2.77507	3.41404	-0.812841	0.416309	NA	-1.15466
PARP15	1.50364	1.53967	1.89487	0.812544	0.416479	NA	0.420579
AL512356.1	0.893062	2.82038	3.47118	0.812513	0.416498	NA	0.408248
ACTA2-AS1	0.950858	1.96553	2.41918	0.812478	0.416517	NA	0.286304
AL445471.1	2.43339	1.0267	1.26404	0.812238	0.416655	NA	0.477722
PCDHB4	1.00021	1.84548	2.27364	0.811685	0.416972	NA	0.498995
AL157827.2	0.615728	2.28077	2.81063	0.811479	0.41709	NA	0.912871
HAL	1.29396	-1.20981	1.49185	-0.810949	0.417395	NA	-0.797069
OSGEPL1-AS1	1.48845	1.379	1.70121	0.8106	0.417595	NA	0.455695
AL355073.2	0.468196	-2.05733	2.53843	-0.81047	0.41767	NA	-1.37005
AC087392.4	0.619929	2.29841	2.8377	0.809957	0.417965	NA	0.790569
AL512770.1	0.937398	1.93777	2.39512	0.809049	0.418487	NA	0.320401
AC097374.2	0.40346	-2.77112	3.426	-0.80885	0.418602	NA	-1
AL162386.2	0.540585	2.07322	2.56423	0.808517	0.418793	NA	1.10702
CASC18	3.49105	1.41995	1.75656	0.808372	0.418877	NA	-0.198559
C3orf20	0.776287	2.5802	3.19228	0.808263	0.418939	NA	0.645497
RF02209	0.616317	2.27108	2.81142	0.807806	0.419202	NA	0.896451
BARX1	0.64729	2.31979	2.87373	0.807241	0.419528	NA	0.712832
AC013400.1	0.945226	1.70902	2.11727	0.807182	0.419562	NA	0.477173
ACSBG2	0.418274	-2.77908	3.44427	-0.806872	0.41974	NA	-1
HLA-J	2.66913	1.08396	1.34349	0.806824	0.419768	NA	0.421872
DAW1	0.418684	-2.75067	3.41091	-0.806433	0.419994	NA	-1.1547
HELT	0.532428	-2.28891	2.84125	-0.805598	0.420475	NA	-0.591752
FAM166B	3.23257	0.768901	0.955081	0.805064	0.420783	NA	0.501207
AL158212.5	0.816099	-1.47165	1.82929	-0.804493	0.421112	NA	-0.740693
AL359198.1	0.653545	2.3091	2.87071	0.804366	0.421186	NA	0.712832
AC138207.8	3.5789	0.810315	1.00812	0.80379	0.421518	NA	0.459647
AC087473.1	3.2965	-1.11132	1.38319	-0.803443	0.421719	NA	-0.364613
AC079610.1	1.90715	1.20306	1.49809	0.803065	0.421937	NA	0.421908
AL022069.1	2.68809	1.27825	1.59243	0.802708	0.422144	NA	0.352816
AC108463.1	1.06253	1.86205	2.31989	0.802647	0.422179	NA	0.402836
AL354892.2	0.624813	2.27636	2.83688	0.802415	0.422313	NA	0.790569
AL158212.2	1.00787	1.86758	2.32777	0.802305	0.422376	NA	0.41684
FUT8-AS1	2.62624	-0.897303	1.11854	-0.802208	0.422433	NA	-0.306426
AC084824.1	2.38186	-1.32265	1.64897	-0.802109	0.42249	NA	-0.430344
AC084757.3	1.98253	-1.17613	1.46638	-0.802063	0.422517	NA	-0.561851
AC008494.1	0.821367	-1.59979	1.99727	-0.800989	0.423138	NA	-0.58934
MDS2	1.74358	2.07436	2.59192	0.800318	0.423526	NA	0.186385
CPZ	0.912622	1.64671	2.05818	0.800081	0.423664	NA	0.534002
RPSAP54	4.80022	-0.598128	0.747676	-0.799982	0.423721	NA	-0.501782
AC135506.1	1.6558	1.49986	1.87525	0.799816	0.423817	NA	0.42265
DNMBP-AS1	1.4611	1.71582	2.14634	0.799416	0.42405	NA	0.348833
AC090948.2	3.11057	-1.27626	1.59666	-0.799332	0.424098	NA	-0.28696
AC092580.2	0.893878	1.71854	2.14998	0.799328	0.4241	NA	0.409962
HUS1B	4.31689	-0.705352	0.882536	-0.799233	0.424156	NA	-0.196302
DNAH6	3.26683	-0.949816	1.18855	-0.799137	0.424211	NA	-0.584848
AC009055.2	0.440614	-2.06384	2.58299	-0.799014	0.424282	NA	-1.37005
ASB14	1.14851	-1.44735	1.81254	-0.79852	0.424569	NA	-0.827612
AL451069.1	0.637702	2.29986	2.88027	0.798489	0.424587	NA	0.712832
LINC01730	0.999079	1.82661	2.28759	0.798486	0.424589	NA	0.457123
LLCFC1	0.631997	-2.57648	3.22674	-0.798477	0.424594	NA	-0.429293
CLEC18A	2.34878	1.10977	1.39062	0.798038	0.424848	NA	0.323014
RRS1-AS1	0.624709	2.29491	2.8763	0.797871	0.424945	NA	0.645497
AC245060.5	1.61231	-1.54648	1.93877	-0.797657	0.425069	NA	-0.387992
WDR88	1.94316	-1.10661	1.38734	-0.797644	0.425077	NA	0
AC011330.1	2.3651	-1.74701	2.19024	-0.797635	0.425082	NA	-0.311316
AL512363.1	1.68956	1.14436	1.4352	0.797352	0.425247	NA	0.47196
AC091887.1	0.97508	-1.75173	2.19772	-0.79707	0.42541	NA	-0.399773
GUCY1B2	0.399055	-2.72826	3.42376	-0.79686	0.425532	NA	-0.57735
SPATA45	2.02055	1.29674	1.62804	0.796505	0.425738	NA	0.333464
AC108025.2	1.63444	1.47465	1.85157	0.79643	0.425782	NA	0.455695
AC007285.1	3.57445	-0.966427	1.2137	-0.796264	0.425879	NA	-0.281543
AC126755.3	0.764981	-2.10348	2.64171	-0.796257	0.425882	NA	-0.353882
AP002336.2	3.8838	-0.707581	0.889998	-0.795036	0.426593	NA	-0.409962
KRT18P59	0.391383	-2.73599	3.4417	-0.794951	0.426642	NA	-1
CST7	2.83931	1.34982	1.69846	0.794728	0.426772	NA	0.338755
CGREF1	4.75615	0.672769	0.846842	0.794445	0.426936	NA	0.436467
GALNT18	1.03429	-1.52965	1.92556	-0.794391	0.426968	NA	-0.345046
AC090505.1	2.72142	-0.900626	1.13381	-0.794336	0.427	NA	-0.584071
OR10H1	1.2034	-1.44953	1.82565	-0.793976	0.427209	NA	-0.366354
DTX1	4.02499	-0.859413	1.08258	-0.79386	0.427277	NA	-0.637624
AC092587.1	3.61259	-0.804989	1.0144	-0.793563	0.42745	NA	-0.591708
AC090673.1	0.689108	2.26012	2.85107	0.792727	0.427937	NA	0.816497
AC011008.2	3.2329	-0.807986	1.01946	-0.792563	0.428032	NA	-0.441203
AC019197.1	1.09015	-1.57565	1.9892	-0.792103	0.428301	NA	0.0873756
AL442003.1	1.46623	1.38721	1.75197	0.791802	0.428476	NA	0.507301
SPOCK1	0.738711	2.53893	3.20685	0.791723	0.428522	NA	0.635838
AC026150.1	0.626358	2.26474	2.86108	0.791567	0.428613	NA	0.847579
RAD21-AS1	3.54511	-0.736743	0.930848	-0.791474	0.428667	NA	-0.430519
AL353150.1	2.91185	0.802227	1.01392	0.791214	0.428819	NA	0.522497
MYBPHL	0.872019	1.92681	2.43537	0.791174	0.428842	NA	0.286304
TLR8-AS1	0.606112	2.25531	2.85092	0.79108	0.428897	NA	0.790569
ACTG1P20	0.625969	2.26316	2.86144	0.790916	0.428993	NA	0.847579
CARD18	0.584907	-2.62548	3.31965	-0.790891	0.429007	NA	-0.389354
SNAP25	2.54812	-1.17749	1.48891	-0.790837	0.429039	NA	-0.136903
LINC00989	0.947661	-1.47701	1.86817	-0.790618	0.429167	NA	-0.621062
RN7SL268P	2.74029	-1.01947	1.28981	-0.790403	0.429293	NA	-0.321427
AC108463.2	1.02292	1.81666	2.29933	0.790082	0.42948	NA	0.452418
AC087392.5	0.392904	-2.70438	3.42469	-0.789672	0.429719	NA	-0.57735
PLCG1-AS1	4.20998	-0.704231	0.89228	-0.789249	0.429966	NA	-0.479467
SLC22A16	1.47704	-1.25731	1.59323	-0.789154	0.430022	NA	-0.185421
AC005255.1	0.843946	2.74081	3.47313	0.789146	0.430026	NA	0.408248
ZNF346-IT1	0.632876	-2.54083	3.22271	-0.788413	0.430455	NA	-0.429293
LINC01140	2.06152	1.34699	1.70925	0.788058	0.430663	NA	0
AC012181.2	1.45374	-1.19617	1.51818	-0.787895	0.430758	NA	-0.820571
AC009690.2	1.93457	-0.874297	1.11005	-0.787617	0.430921	NA	-1.04426
AC015908.6	0.612652	2.273	2.88641	0.787483	0.430999	NA	0.645497
AC132938.3	3.43093	-0.822149	1.04406	-0.787454	0.431016	NA	0.0453781
AC007671.1	0.601541	2.24731	2.8546	0.78726	0.431129	NA	0.790569
AC005614.1	0.521891	2.02997	2.57861	0.787234	0.431145	NA	1.10702
RN7SL130P	0.81406	-1.59707	2.02921	-0.78704	0.431258	NA	-0.401558
AC243965.2	0.760985	-2.08	2.64456	-0.786519	0.431564	NA	-0.353882
C19orf38	3.69694	-0.784448	0.997478	-0.786431	0.431615	NA	-0.171855
AL136301.1	0.872076	1.5215	1.93472	0.786422	0.431621	NA	0.626509
AC004585.1	0.719063	-1.61203	2.05089	-0.786015	0.431859	NA	-0.58934
CEP295NL	1.4367	-1.70363	2.16921	-0.785369	0.432237	NA	-0.169185
SLC5A11	0.401657	-2.67827	3.41323	-0.784671	0.432647	NA	-1.1547
CR382285.1	1.39047	-1.37235	1.7494	-0.784468	0.432766	NA	-0.352592
CXCL14	0.388409	-2.6867	3.42538	-0.78435	0.432834	NA	-0.57735
AC141424.1	0.378241	-2.69259	3.43395	-0.784109	0.432976	NA	-1
UGT1A10	0.889187	1.63962	2.09114	0.78408	0.432993	NA	0.590284
RLN2	4.90338	-0.658759	0.840238	-0.784015	0.433032	NA	-0.282038
AL139289.1	4.14615	-0.759849	0.969294	-0.78392	0.433087	NA	-0.352601
AC136944.2	2.92387	1.01398	1.2936	0.783847	0.43313	NA	0.415439
AC069213.1	1.46749	1.75995	2.24585	0.783648	0.433247	NA	0.213601
AF064860.2	0.34424	-2.51166	3.2081	-0.782911	0.433679	NA	-5
U73169.1	0.581704	-2.59204	3.31286	-0.782417	0.43397	NA	-0.429293
AL121972.1	0.436956	-2.02434	2.58918	-0.781846	0.434305	NA	-1.37005
CCDC116	2.48931	1.02908	1.31639	0.781746	0.434364	NA	0.412321
AC012158.1	1.41664	1.39172	1.78027	0.781745	0.434364	NA	0.429818
AL136040.1	3.68426	0.787985	1.00849	0.78135	0.434597	NA	0.49005
AL031768.1	0.724808	2.5196	3.22726	0.780724	0.434965	NA	0.550482
ZNF826P	5.06179	-0.688909	0.882491	-0.780641	0.435013	NA	-0.325323
C1orf220	1.07468	2.02288	2.59174	0.780513	0.435089	NA	0.424738
PAPPA2	0.390163	-2.66663	3.41725	-0.780345	0.435188	NA	-0.57735
ZNF350-AS1	4.40116	-0.7934	1.01782	-0.779505	0.435682	NA	-0.447283
AL357033.3	1.46076	1.47442	1.89227	0.779178	0.435875	NA	0.405501
PYY2	0.488979	-2.27689	2.92283	-0.779002	0.435978	NA	-0.591752
KLKB1	0.374988	-2.68453	3.4472	-0.778758	0.436122	NA	-0.57735
AC004691.2	1.9447	1.87205	2.40403	0.77871	0.43615	NA	0.362804
GSTO2	4.73406	-0.668554	0.858667	-0.778596	0.436218	NA	-0.0548095
AC135178.2	0.739966	2.51537	3.23241	0.778171	0.436468	NA	0.59317
AC245100.4	0.898858	1.85182	2.3805	0.777913	0.43662	NA	0.361874
AC002310.2	0.382794	-2.66434	3.42627	-0.777622	0.436792	NA	-0.57735
AC022762.2	1.32433	1.3418	1.72727	0.776832	0.437258	NA	0.444163
FBXW10	1.21241	-1.45039	1.86765	-0.776586	0.437403	NA	-0.359972
LINC01332	0.955068	-1.95746	2.52083	-0.776513	0.437446	NA	-0.387547
AL645939.1	2.85177	-1.19673	1.54192	-0.776129	0.437673	NA	-0.409839
AC010542.5	3.40831	0.772806	0.995992	0.775916	0.437799	NA	0.71285
AC073592.1	0.612118	2.22874	2.8725	0.775888	0.437815	NA	0.847579
LINC00703	0.747083	2.50648	3.23413	0.77501	0.438334	NA	0.626962
AL445647.1	1.04044	-1.88253	2.42961	-0.77483	0.43844	NA	-0.507306
LINC00461	0.650786	-2.15194	2.77848	-0.774503	0.438634	NA	-0.507306
AC073548.1	2.5379	1.20011	1.54993	0.774301	0.438753	NA	0.393924
AC010809.2	1.2105	-1.38173	1.7846	-0.774252	0.438782	NA	-0.429673
LINC01485	0.851535	-2.30526	2.97852	-0.773962	0.438953	NA	-0.389354
AP001636.2	5.07674	0.597111	0.77157	0.773891	0.438995	NA	0.534215
AC040169.4	0.379652	-2.6517	3.42678	-0.773816	0.439039	NA	-0.57735
AC123768.4	1.36734	-1.53292	1.98159	-0.773584	0.439177	NA	-0.439776
AL139082.2	0.374549	-2.65121	3.42975	-0.773004	0.43952	NA	-0.57735
AC079684.1	0.899397	1.61689	2.092	0.772893	0.439586	NA	0.514506
AL031602.1	0.498068	2.00443	2.59469	0.772511	0.439812	NA	1.11728
AL121753.1	1.45941	-1.327	1.71981	-0.771596	0.440354	NA	-0.506069
LINC00884	1.29927	-1.24944	1.61958	-0.771459	0.440435	NA	-0.392281
AL355482.2	0.37766	-2.64363	3.42711	-0.771388	0.440477	NA	-0.57735
RPS20P33	0.372409	-2.64282	3.43019	-0.770458	0.441028	NA	-1
RPL23P2	1.42989	1.22886	1.5951	0.7704	0.441062	NA	0.668043
MAOA	1.80026	-1.35987	1.76538	-0.7703	0.441122	NA	-0.507306
AC006262.3	0.673905	-2.07564	2.69462	-0.770291	0.441127	NA	-0.426617
AL603832.3	2.03594	-1.08344	1.40675	-0.770174	0.441196	NA	-0.595876
FAM223A	2.00262	1.14852	1.49128	0.770154	0.441208	NA	0.427353
RPL23AP77	0.720703	-2.00509	2.60351	-0.770148	0.441212	NA	-0.507306
AC106028.4	1.53189	-1.2263	1.59352	-0.769552	0.441566	NA	-0.336378
AC025682.1	2.95901	-0.942353	1.22507	-0.769224	0.44176	NA	-0.215304
BMS1P11	0.375664	-2.6355	3.42744	-0.768943	0.441927	NA	-0.57735
AC108752.1	0.37539	-2.63438	3.42748	-0.768606	0.442127	NA	-0.57735
AC022382.1	0.734372	2.48925	3.23869	0.768598	0.442132	NA	0.597614
AL139407.1	2.05003	-0.914406	1.18995	-0.76844	0.442226	NA	-0.484639
AC104135.1	0.993843	1.7892	2.32887	0.76827	0.442327	NA	0.429454
AC099343.2	0.684484	-2.0946	2.72714	-0.768059	0.442452	NA	-0.353882
AL357673.1	4.40334	0.993438	1.29386	0.767807	0.442602	NA	0.297614
PXT1	0.935265	-1.66913	2.17415	-0.767717	0.442655	NA	-0.647395
AC139491.5	0.706312	2.17816	2.83724	0.767705	0.442662	NA	0.816497
AC079298.3	0.374555	-2.63097	3.42762	-0.767578	0.442738	NA	-0.57735
CTBP2P6	0.374555	-2.63097	3.42762	-0.767578	0.442738	NA	-0.57735
KRT31	0.374555	-2.63097	3.42762	-0.767578	0.442738	NA	-0.57735
PDSS1P2	0.374555	-2.63097	3.42762	-0.767578	0.442738	NA	-0.57735
AC241520.1	0.374555	-2.63097	3.42762	-0.767578	0.442738	NA	-0.57735
SNORA11	0.374555	-2.63097	3.42762	-0.767578	0.442738	NA	-0.57735
AC106886.1	0.724821	2.49181	3.24698	0.767423	0.44283	NA	0.597614
AC133065.3	0.605091	-2.50837	3.26874	-0.76738	0.442855	NA	-0.420106
AL355499.1	2.79401	0.901751	1.17535	0.767218	0.442952	NA	0.565506
AL138767.1	1.59735	-1.14952	1.49864	-0.767042	0.443057	NA	-0.569297
AC027290.2	2.69208	0.884594	1.15343	0.766923	0.443127	NA	0.410034
AC092920.1	2.13573	-0.964886	1.25871	-0.766564	0.443341	NA	-0.303241
YIPF7	0.789343	-1.56419	2.04216	-0.765951	0.443706	NA	-0.401558
AC087752.3	2.09501	-1.07302	1.40151	-0.76562	0.443902	NA	-0.543344
PSG7	2.03224	-1.09541	1.43165	-0.765136	0.444191	NA	-1.45285
AC069120.1	3.09231	-0.922984	1.20673	-0.764862	0.444354	NA	-0.0662691
RGS17	2.48475	-0.879276	1.14974	-0.764759	0.444415	NA	-0.387105
HPCAL4	0.960051	1.78194	2.3304	0.764652	0.444479	NA	0.429454
DMRT2	1.6623	1.41851	1.85555	0.76447	0.444587	NA	0.469345
MROH7-TTC4	2.37191	-0.943865	1.23468	-0.76446	0.444593	NA	-0.210477
LRP4-AS1	0.752644	-1.74035	2.27662	-0.764443	0.444603	NA	-0.598409
AC092069.1	0.991185	1.78167	2.33069	0.764438	0.444606	NA	0.42541
AL445931.1	0.929047	1.64378	2.1516	0.763978	0.44488	NA	0.406641
HAS2-AS1	0.370521	-2.61513	3.4234	-0.763898	0.444928	NA	-0.57735
SEC1P	0.719708	2.47054	3.23418	0.763885	0.444936	NA	0.645497
SLC38A8	1.46798	1.49061	1.95165	0.763768	0.445006	NA	0.378366
AL773545.3	1.78968	-1.06339	1.39264	-0.763578	0.445118	NA	-0.34406
TRIM74	1.97956	-1.45871	1.91051	-0.763515	0.445156	NA	-0.394452
AC093388.1	3.19033	0.793814	1.03972	0.763487	0.445173	NA	0.566294
AC020765.2	3.41138	-0.723002	0.947128	-0.763362	0.445248	NA	-0.548932
FAM13A-AS1	1.91743	1.18957	1.55855	0.763257	0.44531	NA	0.348519
AP003084.1	2.42785	-0.892165	1.1699	-0.7626	0.445702	NA	-0.358576
FP236315.1	2.93287	-1.05048	1.37852	-0.762031	0.446041	NA	-0.350683
SNORA50A	0.363712	-2.6159	3.43328	-0.761925	0.446105	NA	-1
HNRNPA1P54	0.600934	2.2176	2.91111	0.761769	0.446198	NA	0.71279
USHBP1	1.8025	-1.07811	1.41567	-0.761558	0.446324	NA	-0.443215
AC099654.6	0.336331	-2.46197	3.23316	-0.761477	0.446372	NA	-5
AL358234.1	0.906194	1.58893	2.08682	0.761413	0.44641	NA	0.534002
NOS3	1.2555	-1.63289	2.14657	-0.760696	0.446839	NA	0.137763
AL354892.3	3.27621	-0.778226	1.0231	-0.760655	0.446863	NA	-0.418278
AP002754.1	0.60172	2.21361	2.91104	0.760419	0.447004	NA	0.712832
AC010834.3	1.84186	1.10899	1.45875	0.760235	0.447114	NA	0.434935
MED28P3	0.583507	2.21287	2.91225	0.75985	0.447344	NA	0.645497
AC009093.8	3.09293	0.939376	1.23652	0.759694	0.447437	NA	0.438081
AC092745.1	0.368	-2.60392	3.42874	-0.759439	0.44759	NA	-0.57735
LINC01666	0.592376	2.19257	2.88844	0.759085	0.447802	NA	0.847579
AL080317.1	2.16237	0.948474	1.2497	0.75896	0.447876	NA	0.406663
ALOX15B	2.65921	1.2351	1.62794	0.758693	0.448036	NA	0.258014
CATSPERD	0.36733	-2.60113	3.42886	-0.758599	0.448093	NA	-0.57735
AC087164.2	0.598838	2.20977	2.91353	0.758451	0.448181	NA	0.69814
LINC01293	0.581195	2.20975	2.91393	0.758338	0.448249	NA	0.645497
AP000439.1	0.366533	-2.60025	3.42948	-0.758205	0.448328	NA	-1
AL049840.1	1.95596	1.16925	1.54227	0.758133	0.448371	NA	0.373448
NNAT	2.05879	-1.0543	1.39142	-0.757717	0.44862	NA	-0.340389
SPAG8	2.16199	-0.971947	1.28275	-0.757707	0.448626	NA	-0.132228
GPR20	0.362241	-2.60012	3.43194	-0.757624	0.448676	NA	-0.57735
EDNRA	2.29372	1.23412	1.62951	0.757355	0.448837	NA	0.609802
LINC00894	3.39174	0.788483	1.04223	0.756532	0.44933	NA	0.506847
RPL23AP2	0.994509	-1.30987	1.73236	-0.75612	0.449577	NA	-0.488263
SPI1	0.582551	2.22115	2.93814	0.755971	0.449667	NA	0.816497
GRIN1	2.92362	1.07926	1.428	0.755788	0.449776	NA	0.560534
LRRC37A9P	2.83581	-1.29958	1.7199	-0.755613	0.449881	NA	-0.296414
NUTM2F	2.3987	-0.972808	1.28822	-0.755154	0.450156	NA	-0.32656
Z92544.1	0.359977	-2.59054	3.43236	-0.75474	0.450405	NA	-0.57735
AC013444.2	0.364233	-2.58816	3.4294	-0.754698	0.45043	NA	-0.57735
ARAP1-AS1	0.359666	-2.58922	3.43242	-0.754343	0.450643	NA	-0.57735
CNTN1	0.363725	-2.58603	3.42949	-0.754056	0.450816	NA	-0.57735
HNRNPA1P14	0.362173	-2.5865	3.43056	-0.753957	0.450875	NA	-1
RPL22P24	3.01304	-0.743583	0.986461	-0.753788	0.450976	NA	-0.567501
OR10A3	2.81947	-1.03388	1.37242	-0.753326	0.451254	NA	0.0579573
AC107959.3	2.57892	-0.80828	1.07321	-0.753143	0.451364	NA	-0.266144
ATP13A5-AS1	0.96349	1.77903	2.36308	0.752846	0.451542	NA	0.382363
CDHR3	0.839591	-1.71191	2.27443	-0.752675	0.451645	NA	-0.513203
AC021945.1	0.919574	-1.67047	2.21948	-0.752641	0.451666	NA	-0.399773
C20orf203	0.360639	-2.58221	3.43115	-0.752578	0.451703	NA	-1
ASMTL-AS1	0.687654	2.44096	3.24375	0.752514	0.451742	NA	0.617213
AL122058.1	0.968037	1.76981	2.35212	0.752433	0.451791	NA	0.393123
AC097358.2	0.764889	-1.72907	2.29843	-0.752281	0.451882	NA	-0.352482
AL157392.5	2.74338	-1.01347	1.34766	-0.752018	0.45204	NA	-0.241143
THEMIS	0.356221	-2.58208	3.43383	-0.751953	0.452079	NA	-0.57735
TTBK1	0.572477	-2.49258	3.31595	-0.751696	0.452234	NA	-0.455235
BX664615.2	0.563271	2.17142	2.88946	0.751495	0.452355	NA	0.809608
SHC2	2.56555	-0.810791	1.07895	-0.751465	0.452373	NA	-0.337583
PTPN2P2	0.702715	2.44534	3.25679	0.750846	0.452746	NA	0.645497
NDUFAF4P3	1.92887	1.19808	1.59605	0.750653	0.452862	NA	0.375905
HSPB6	3.72044	0.720393	0.959851	0.750526	0.452938	NA	0.898962
EEF1E1P1	0.359073	-2.57533	3.43139	-0.75052	0.452941	NA	-1
LRRC15	0.497174	-2.1635	2.88274	-0.750502	0.452952	NA	-0.602688
AC063948.1	0.556396	-2.51836	3.356	-0.750404	0.453012	NA	-0.429293
AC016722.2	0.360036	-2.57042	3.43015	-0.749362	0.453639	NA	-0.57735
C1orf189	0.465805	-2.22026	2.96315	-0.74929	0.453683	NA	-0.591752
AC021188.1	0.470503	-2.21467	2.95596	-0.749221	0.453724	NA	-0.591752
LINC01545	0.570907	2.19751	2.93448	0.748859	0.453942	NA	0.712832
AL590666.2	1.35796	-1.25907	1.68202	-0.748547	0.45413	NA	-0.19611
GPR52	0.357103	-2.56793	3.43181	-0.748274	0.454295	NA	-1
KLHL32	2.52188	-0.914036	1.22158	-0.748242	0.454314	NA	-0.352482
CNTNAP2	0.845212	1.6061	2.14728	0.747971	0.454478	NA	0.452967
AL357153.3	0.696634	2.47225	3.30732	0.747508	0.454757	NA	0.51938
AC092053.2	1.82601	-1.12643	1.50696	-0.747483	0.454772	NA	-0.265911
RPS3AP5	1.97008	1.16073	1.55302	0.747402	0.454821	NA	0.457777
AL355916.2	0.583745	2.16492	2.89687	0.74733	0.454864	NA	0.848581
FAM170A	0.3577	-2.5638	3.43099	-0.747247	0.454915	NA	-1
TSPEAR-AS1	0.509958	-2.15137	2.8797	-0.747082	0.455014	NA	-0.591752
HBA2	0.793596	2.59543	3.47548	0.746782	0.455195	NA	0.408248
AL354733.2	0.774839	-2.29857	3.0784	-0.746676	0.455259	NA	-0.360044
AC007378.1	0.555762	2.16063	2.896	0.746072	0.455624	NA	0.786758
SMAD1-AS1	0.836264	1.58333	2.12243	0.745999	0.455668	NA	0.476257
AC112198.2	1.52425	-1.04616	1.40291	-0.745707	0.455844	NA	-0.569297
VSTM5	0.710207	-1.97126	2.64513	-0.745243	0.456125	NA	-0.426617
AC021678.1	0.354338	-2.55773	3.43245	-0.745162	0.456174	NA	-1
DLX2-DT	0.564856	-1.62466	2.1834	-0.744096	0.456818	NA	-0.930582
AL162430.1	0.854743	-1.49119	2.00441	-0.743955	0.456904	NA	-0.58934
RALGAPA1P1	2.77421	0.987284	1.32743	0.743758	0.457023	NA	0.359466
AC253536.7	2.18691	1.77835	2.39141	0.743641	0.457093	NA	0.283871
AL355607.2	0.692089	2.42811	3.26651	0.743336	0.457278	NA	0.645497
DLEU2L	1.71769	1.07334	1.44403	0.743295	0.457303	NA	0.47196
AC004471.1	1.7428	1.08789	1.46378	0.743206	0.457357	NA	0.428543
SOX6	2.7692	1.64497	2.21412	0.742944	0.457516	NA	0.26992
LINC01252	1.20743	-1.21664	1.63776	-0.742868	0.457562	NA	-0.537871
GNAS-AS1	0.666541	2.48542	3.34572	0.742866	0.457563	NA	0.520156
AC127496.6	0.348774	-2.55209	3.43556	-0.742846	0.457575	NA	-1.12675
AC000120.1	0.354777	-2.54793	3.43111	-0.742594	0.457727	NA	-0.57735
AC018523.2	3.98152	0.976159	1.31464	0.742527	0.457768	NA	0.280016
AP000873.3	0.582416	2.17376	2.92859	0.742253	0.457934	NA	0.712832
AC107074.1	3.48246	-0.757308	1.02047	-0.74212	0.458015	NA	-0.213669
AL627230.4	3.18505	-0.697001	0.939271	-0.742066	0.458047	NA	-0.283329
AC006547.3	0.581265	2.17304	2.92893	0.741923	0.458134	NA	0.75058
TMEM200B	4.55	-0.604136	0.814443	-0.741777	0.458222	NA	-0.283506
AC140134.1	0.695212	2.45473	3.30952	0.741718	0.458258	NA	0.482998
LINC01510	0.627831	-2.39738	3.23385	-0.74134	0.458488	NA	-0.389354
OOSP1	1.38318	1.28922	1.73923	0.741259	0.458536	NA	0.514506
FPGT-TNNI3K	2.13924	-1.41647	1.91164	-0.740971	0.458711	NA	0.197897
AC091057.3	0.583066	-2.4457	3.30295	-0.740461	0.45902	NA	-0.429293
AL590787.1	2.91811	-0.758639	1.02492	-0.740194	0.459183	NA	-0.255197
GGT3P	2.16674	-0.9041	1.22184	-0.73995	0.45933	NA	-0.440316
AC040169.3	3.83481	0.751137	1.01515	0.739929	0.459343	NA	0.346499
AL355140.1	0.348494	-2.54108	3.43457	-0.739854	0.459388	NA	-0.57735
PIWIL4	4.73608	0.701216	0.947884	0.739769	0.45944	NA	0.30494
BACH1-IT1	0.956195	1.7152	2.31885	0.739674	0.459498	NA	0.437099
SUCLA2-AS1	0.687201	2.4196	3.2716	0.739576	0.459557	NA	0.645497
AC025188.1	0.351147	-2.53806	3.43249	-0.739422	0.459651	NA	-1
AC091180.2	0.762271	2.57492	3.48251	0.739386	0.459673	NA	0.408248
MTUS2-AS2	1.03265	-1.39732	1.89099	-0.738937	0.459945	NA	-0.457144
AC078850.1	0.351798	-2.53504	3.43167	-0.738717	0.460079	NA	-0.57735
LINC02021	0.465462	-2.175	2.94546	-0.738425	0.460256	NA	-0.602688
AC006511.3	1.07353	-1.25614	1.70128	-0.738347	0.460304	NA	-0.717439
AL137145.1	0.567637	-2.46429	3.33798	-0.738258	0.460358	NA	-0.429293
L3MBTL4-AS1	0.351438	-2.53347	3.43174	-0.738247	0.460364	NA	-0.57735
AC009108.3	2.01063	-0.949033	1.28615	-0.737886	0.460584	NA	-0.296442
TNFSF12-TNFSF13	0.346664	-2.53306	3.43494	-0.73744	0.460855	NA	-0.57735
RBP4	0.554101	2.13789	2.89995	0.737216	0.460991	NA	0.790569
EVI2B	2.18617	1.20197	1.63093	0.736985	0.461131	NA	0.286478
FAM86B1	1.34986	1.52016	2.06287	0.736918	0.461172	NA	0.106982
AC099850.2	0.668803	2.41262	3.27419	0.736861	0.461207	NA	0.633346
LINC00115	3.87393	-0.879695	1.19387	-0.736841	0.461219	NA	-0.305887
LINC01136	0.735173	2.56728	3.48448	0.736775	0.461259	NA	0.408248
WDR64	1.2819	-1.3741	1.86505	-0.736764	0.461266	NA	-0.11937
TSC22D1-AS1	3.32523	0.935428	1.26991	0.736608	0.461361	NA	0.339633
AC092140.2	0.57144	2.14165	2.9076	0.73657	0.461384	NA	0.847579
AC007318.1	2.17369	1.4783	2.00701	0.736566	0.461387	NA	0.328332
LIN28B	5.06674	-0.575562	0.781489	-0.736493	0.46143	NA	-0.347838
KCTD19	0.817704	-2.22848	3.02966	-0.735557	0.462001	NA	-0.319908
PARM1	2.69674	0.799459	1.08715	0.735374	0.462112	NA	0.567886
CBX3P9	0.935251	1.74156	2.36923	0.735074	0.462295	NA	0.382479
WDR86	0.918737	1.75218	2.38412	0.734935	0.462379	NA	0.354638
AC126768.3	2.15862	0.982127	1.33652	0.734842	0.462436	NA	0.409508
FXYD7	1.01601	1.5223	2.07309	0.734315	0.462756	NA	0.525403
AP000345.2	0.685711	2.43578	3.31902	0.733886	0.463018	NA	0.48583
AC011458.1	0.954776	1.76808	2.41019	0.733586	0.463201	NA	0.330932
CLCA4	0.34751	-2.51673	3.43255	-0.733196	0.463439	NA	-1
RPL12P4	0.91281	1.70849	2.33062	0.733063	0.46352	NA	0.420706
AC008937.1	0.56585	2.13493	2.91278	0.732952	0.463587	NA	0.844775
AL359694.2	0.347163	-2.51478	3.43256	-0.732626	0.463787	NA	-0.57735
AC055854.1	3.05433	0.845324	1.15399	0.732522	0.46385	NA	0.357712
AL590560.1	1.31235	-1.17888	1.61006	-0.7322	0.464047	NA	-0.35367
FGF14	0.364318	-2.50067	3.41586	-0.732074	0.464123	NA	-0.998617
AL078644.1	4.64161	-0.815856	1.11447	-0.732055	0.464135	NA	-0.256372
HHIPL1	1.70729	1.21078	1.6543	0.731896	0.464232	NA	0.655205
AC005921.3	0.342345	-2.51396	3.43581	-0.731694	0.464355	NA	-0.57735
SPATA8	0.913775	-1.89423	2.58893	-0.731668	0.464371	NA	-0.224745
KEL	3.99284	0.799276	1.09313	0.731181	0.464669	NA	-0.075956
DLGAP1	0.890355	-1.62503	2.22278	-0.731081	0.464729	NA	-0.358719
OLFML1	2.15077	-1.0434	1.42745	-0.730951	0.464809	NA	-0.222774
LINC02068	4.91157	2.2868	3.1286	0.730934	0.464819	NA	-0.281798
GUSBP9	0.344121	-2.50987	3.43422	-0.730842	0.464876	NA	-1
EEF1A1P4	0.778222	-1.46933	2.01064	-0.730774	0.464917	NA	-0.58934
CLCN1	0.341575	-2.51053	3.43597	-0.730662	0.464986	NA	-0.57735
LINC00629	1.6501	-1.03231	1.41349	-0.730326	0.465191	NA	-0.432648
AF129075.2	4.76285	-0.65025	0.890588	-0.730136	0.465307	NA	-0.306366
AC010485.1	1.04146	1.91209	2.61957	0.729925	0.465436	NA	0.38619
SAMD13	2.87981	0.928812	1.27259	0.729861	0.465475	NA	0.226891
SPATA31E1	0.34074	-2.50681	3.43614	-0.729541	0.465671	NA	-0.57735
BRWD1-IT1	0.340445	-2.50549	3.4362	-0.729144	0.465913	NA	-0.57735
LINC01524	0.340445	-2.50549	3.4362	-0.729144	0.465913	NA	-0.57735
AC009812.2	0.340445	-2.50549	3.4362	-0.729144	0.465913	NA	-0.57735
AC124784.1	0.340445	-2.50549	3.4362	-0.729144	0.465913	NA	-0.57735
AL512356.3	0.340445	-2.50549	3.4362	-0.729144	0.465913	NA	-0.57735
GCNT1P3	0.340445	-2.50549	3.4362	-0.729144	0.465913	NA	-0.57735
OLIG3	0.340445	-2.50549	3.4362	-0.729144	0.465913	NA	-0.57735
SNORD94	0.340445	-2.50549	3.4362	-0.729144	0.465913	NA	-0.57735
OR10K1	0.344477	-2.50293	3.43309	-0.729061	0.465965	NA	-0.57735
LGALS12	4.48109	-0.554486	0.760676	-0.728939	0.466039	NA	-0.598179
AC091814.1	0.67709	2.40018	3.29313	0.728845	0.466096	NA	0.615942
LINC01843	0.679414	-1.98259	2.72292	-0.728111	0.466545	NA	-0.353882
AC007743.1	3.49142	0.735387	1.01024	0.727933	0.466654	NA	0.440712
AL691482.3	1.04776	1.90633	2.62014	0.727569	0.466877	NA	0.359811
NGFR	3.88558	0.789026	1.08558	0.726824	0.467334	NA	0.483047
PCDHGB9P	0.559111	2.12169	2.9201	0.726581	0.467483	NA	0.847579
AC005586.1	0.56721	-2.41959	3.33129	-0.726322	0.467642	NA	-0.429293
HNRNPA1P22	1.08685	1.95464	2.69121	0.726304	0.467653	NA	0.295674
AP000317.2	2.70127	0.925369	1.27412	0.726283	0.467666	NA	0.32521
PLTP	1.40521	-1.18001	1.62537	-0.725998	0.46784	NA	-0.322516
AC020978.9	0.557878	2.12046	2.9212	0.725885	0.467909	NA	0.847579
AP003392.5	1.97168	-1.02281	1.40988	-0.725461	0.46817	NA	-0.387547
BAGE2	0.88886	-1.619	2.23335	-0.72492	0.468501	NA	-0.352482
AL603839.1	0.340409	-2.48878	3.43442	-0.724659	0.468661	NA	-0.993095
AL844908.1	4.8934	0.684545	0.944724	0.724598	0.468699	NA	0.289929
AC118755.1	0.686659	-1.93185	2.66645	-0.724505	0.468756	NA	-0.426617
EPO	0.336495	-2.49018	3.4373	-0.724457	0.468785	NA	-1
AL512283.1	0.685747	-1.91163	2.63981	-0.724153	0.468972	NA	-0.507306
AC138230.1	0.562456	2.134	2.94691	0.72415	0.468974	NA	0.712832
AC008079.1	4.55956	0.731125	1.00965	0.724138	0.468981	NA	0.374091
OACYLP	2.83677	1.44493	1.99594	0.723933	0.469107	NA	0.0954586
REM2	2.58445	1.15484	1.59532	0.723892	0.469132	NA	0.280462
AC136604.2	0.335925	-2.48797	3.43746	-0.723783	0.469199	NA	-1
AC009148.1	1.27761	-1.14496	1.58221	-0.72365	0.469281	NA	-0.441518
AL049747.1	1.80481	-1.04294	1.44201	-0.723257	0.469522	NA	-0.354803
TGFB1I1	4.37602	0.847157	1.17145	0.723168	0.469576	NA	0.054737
ANK2	0.569057	2.10672	2.91346	0.7231	0.469619	NA	0.84765
CCL26	0.334403	-2.48586	3.43829	-0.722994	0.469684	NA	-0.57735
AC010761.2	0.735828	2.5157	3.47974	0.722956	0.469707	NA	0.408248
AKAP14	4.67233	-0.626707	0.867139	-0.722729	0.469846	NA	-0.31605
AC006557.4	0.737168	2.5132	3.47958	0.722273	0.470127	NA	0.408248
TSHR	0.338121	-2.48084	3.43504	-0.722214	0.470163	NA	-1
KCNK4	0.693125	2.37059	3.28282	0.722119	0.470221	NA	0.597614
GPR132	0.684204	2.40937	3.33654	0.722116	0.470223	NA	0.520156
AL512791.2	3.57413	-0.653456	0.904964	-0.72208	0.470245	NA	-0.329977
AC097105.1	0.335117	-2.48149	3.43733	-0.721923	0.470342	NA	-0.57735
AL590763.1	0.334924	-2.48061	3.43737	-0.721661	0.470503	NA	-0.57735
Z98752.4	0.481996	-2.11392	2.92928	-0.721653	0.470508	NA	-0.591752
AC008592.3	0.567418	-1.7754	2.46078	-0.721478	0.470615	NA	-0.439638
PRRT1B	0.960577	1.69737	2.35495	0.720766	0.471054	NA	0.406641
NCOA7-AS1	0.333391	-2.47808	3.43817	-0.720754	0.471061	NA	-1
MEP1A	0.333914	-2.47766	3.43776	-0.720719	0.471082	NA	-1
C1QTNF4	1.93061	-1.34949	1.8733	-0.720382	0.47129	NA	0.11237
AC005578.1	0.667427	2.40424	3.33805	0.720254	0.471369	NA	0.48583
SHISA2	0.332536	-2.47471	3.43842	-0.719722	0.471696	NA	-1
SCN11A	1.47487	1.4152	1.96715	0.719418	0.471883	NA	0.318381
AL078601.2	0.565543	-2.39811	3.33377	-0.719339	0.471932	NA	-0.429293
RPL23AP92	0.664485	2.37699	3.30657	0.718869	0.472221	NA	0.597614
FRRS1L	0.335809	-2.46925	3.43541	-0.718766	0.472285	NA	-1
AC026471.3	0.684659	2.39884	3.33786	0.718676	0.472341	NA	0.520156
AL109659.1	0.332657	-2.47028	3.43785	-0.718553	0.472416	NA	-0.57735
VDAC1P1	0.330894	-2.46983	3.43906	-0.718171	0.472652	NA	-0.57735
CCNYL2	0.575412	2.06233	2.87186	0.718117	0.472685	NA	0.678064
SLCO4C1	2.32656	-0.886662	1.23482	-0.71805	0.472727	NA	-0.407194
ESRRB	0.461234	-2.1296	2.96637	-0.717915	0.47281	NA	-0.591752
AC098969.1	0.332057	-2.46754	3.43798	-0.717729	0.472924	NA	-0.57735
AC027279.1	0.332011	-2.46733	3.43799	-0.717665	0.472964	NA	-0.57735
AL139317.5	0.331831	-2.46674	3.43806	-0.71748	0.473078	NA	-1
SUMO4	0.331856	-2.46662	3.43803	-0.717451	0.473096	NA	-0.57735
AC008806.1	0.331092	-2.46626	3.43854	-0.717242	0.473225	NA	-1
AC004554.2	0.330914	-2.46563	3.4386	-0.717044	0.473347	NA	-1
LENG8-AS1	3.47383	0.777812	1.08536	0.716639	0.473597	NA	0.492615
AL109811.3	1.62939	-1.27617	1.78101	-0.716542	0.473657	NA	-0.193015
AC025279.1	0.331114	-2.46321	3.43819	-0.716428	0.473727	NA	-0.57735
LINC02096	0.329623	-2.46399	3.43934	-0.716414	0.473736	NA	-0.57735
ANKDD1A	4.80991	0.767709	1.07167	0.716369	0.473764	NA	0.280177
AC023790.2	0.559159	-2.39524	3.34436	-0.716205	0.473865	NA	-0.429293
TNFRSF9	0.339479	-2.45356	3.42634	-0.716087	0.473938	NA	-0.57735
DUSP15	2.66947	-0.878558	1.22725	-0.715874	0.474069	NA	-0.2389
AC010809.1	0.930741	1.69215	2.36465	0.715605	0.474235	NA	0.382363
HMGB2P1	0.549898	-2.41104	3.36999	-0.715444	0.474335	NA	-0.429293
PYDC1	0.661893	2.39133	3.34402	0.715106	0.474544	NA	0.48583
EEF1GP3	0.722529	2.48814	3.48044	0.714892	0.474676	NA	0.408248
AC084876.1	1.69616	1.74877	2.44629	0.714867	0.474691	NA	0.242686
SYNJ2-IT1	0.328463	-2.45864	3.4396	-0.714803	0.474731	NA	-0.57735
AC010531.7	0.328463	-2.45864	3.4396	-0.714803	0.474731	NA	-0.57735
ITIH5	0.328463	-2.45864	3.4396	-0.714803	0.474731	NA	-0.57735
LINC00307	0.328463	-2.45864	3.4396	-0.714803	0.474731	NA	-0.57735
AL050344.2	0.325382	-2.46881	3.45703	-0.714142	0.475139	NA	-0.57735
AL160286.2	1.8767	-0.958984	1.34291	-0.714108	0.47516	NA	-0.324232
MEI4	0.351518	-2.44738	3.42822	-0.713893	0.475293	NA	-1
PRAM1	0.326359	-2.46567	3.45599	-0.71345	0.475567	NA	-0.57735
RF00410	0.328769	-2.45242	3.43871	-0.71318	0.475734	NA	-0.57735
LINC00507	0.329264	-2.45179	3.4383	-0.713082	0.475795	NA	-1
RPL23AP49	0.672461	2.38735	3.34835	0.712993	0.47585	NA	0.520156
AC012629.2	1.7265	-1.22424	1.71733	-0.712876	0.475922	NA	-0.343286
ZNF597	0.328436	-2.45088	3.43878	-0.712717	0.476021	NA	-0.57735
POU5F1P5	0.328403	-2.45073	3.43879	-0.712671	0.476049	NA	-0.57735
AC015802.4	0.754585	-1.6481	2.31269	-0.712631	0.476074	NA	-0.462425
AL031733.1	0.941945	-1.38687	1.94782	-0.712014	0.476456	NA	-0.345046
AC005225.4	3.19026	0.874627	1.22888	0.711729	0.476633	NA	0.358139
KCNJ13	4.29076	0.736715	1.03532	0.711584	0.476722	NA	-0.261524
ACRV1	4.9499	-0.64875	0.911733	-0.711557	0.476739	NA	-0.44774
AL357055.3	4.09738	-0.633072	0.889716	-0.711544	0.476747	NA	-0.334986
SCHIP1	3.58606	-1.54442	2.17139	-0.711258	0.476925	NA	-0.348969
LEFTY2	1.17096	-1.19122	1.67575	-0.710859	0.477172	NA	-0.360594
NPPB	0.656966	2.3803	3.34945	0.710654	0.477299	NA	0.48583
AC015687.1	0.325441	-2.44461	3.44028	-0.710583	0.477343	NA	-0.57735
LINC00691	1.05533	1.8931	2.66494	0.710374	0.477472	NA	0.318237
AC072022.2	1.51926	-1.37618	1.93799	-0.710108	0.477637	NA	-0.297884
LINC00173	0.888255	-2.13678	3.01116	-0.709619	0.477941	NA	-0.169102
BARHL1	0.324616	-2.44076	3.44047	-0.709425	0.478061	NA	-0.57735
NOG	4.17073	0.80779	1.1387	0.709398	0.478077	NA	0.428108
AC090517.4	1.64646	-1.44358	2.03519	-0.709309	0.478133	NA	-0.282158
PON1	0.691216	2.47139	3.48433	0.709287	0.478147	NA	0.408248
AC107067.1	0.324473	-2.44008	3.4405	-0.709223	0.478186	NA	-0.57735
AC012313.10	2.3012	0.95255	1.34311	0.709214	0.478192	NA	0.428895
MAP1LC3A	0.448293	-2.11959	2.98866	-0.709212	0.478193	NA	-0.591752
DUTP6	0.530003	-2.41504	3.40541	-0.709179	0.478213	NA	-0.429293
OR55B1P	0.324205	-2.43883	3.44056	-0.708847	0.47842	NA	-0.57735
OR2A42	0.65431	2.35036	3.31592	0.70881	0.478442	NA	0.597614
PFN1P1	1.87852	-0.903232	1.2743	-0.708809	0.478443	NA	-0.555741
GTSF1	0.325438	-2.43709	3.43949	-0.70856	0.478597	NA	-1
AL355488.1	3.96264	-0.703053	0.992317	-0.708497	0.478637	NA	-0.46653
AL132656.1	0.711838	2.46564	3.48102	0.708309	0.478754	NA	0.408248
EEF1A1P34	0.565763	-2.35716	3.32898	-0.708073	0.4789	NA	-0.429293
AC093890.1	0.325105	-2.4354	3.43953	-0.708061	0.478907	NA	-0.57735
AC009163.6	2.84225	-0.852218	1.2036	-0.708055	0.478911	NA	-0.317404
LINC02458	0.32498	-2.43481	3.43956	-0.707885	0.479017	NA	-0.57735
AC079354.3	0.440679	-2.12906	3.00777	-0.707854	0.479036	NA	-0.591752
KIRREL3-AS1	0.325742	-2.43291	3.43881	-0.707486	0.479264	NA	-1
AC007998.2	0.662302	2.34845	3.3241	0.706494	0.479881	NA	0.629885
AC022034.3	0.324905	-2.42861	3.43896	-0.706206	0.48006	NA	-1.06145
AC005614.2	0.322327	-2.43002	3.441	-0.706197	0.480066	NA	-0.57735
FAM198B-AS1	1.09333	-1.7859	2.53033	-0.705794	0.480316	NA	0.127646
AC022167.4	0.926067	1.66019	2.35326	0.705486	0.480508	NA	0.393123
NBEAP5	3.70285	0.619557	0.878585	0.705175	0.480701	NA	0.587952
KCNG2	1.04874	1.85423	2.62957	0.705146	0.48072	NA	0.377889
BCRP8	0.489052	-2.05302	2.91237	-0.704932	0.480852	NA	-0.591752
AC012557.1	1.28459	-1.03742	1.47177	-0.704878	0.480886	NA	-0.477226
FAM149A	0.849138	-1.79492	2.54649	-0.704861	0.480896	NA	-0.481383
AC092338.2	0.620299	2.00225	2.84115	0.704732	0.480977	NA	0.712832
PHKA1P1	0.705892	2.45298	3.48135	0.704607	0.481055	NA	0.408248
AC020905.1	0.322949	-2.42143	3.43961	-0.703983	0.481443	NA	-1
RPL41P2	0.586624	-1.71692	2.43904	-0.703935	0.481473	NA	-0.439638
C8G	4.08433	-0.641378	0.911182	-0.703897	0.481497	NA	0.0735647
AC004846.2	0.645431	2.33394	3.31635	0.703768	0.481577	NA	0.645497
RBM44	1.40353	-1.22251	1.73881	-0.703074	0.48201	NA	-0.398417
PAGE1	0.319657	-2.41741	3.44162	-0.702403	0.482428	NA	-0.57735
LIMS3-LOC440895	0.64198	2.33141	3.31967	0.702302	0.482491	NA	0.642244
AADACP1	1.0632	-1.30189	1.85407	-0.702178	0.482568	NA	-0.473401
ROR1-AS1	0.776353	-1.41331	2.01412	-0.7017	0.482866	NA	-0.58934
AC098484.4	1.38455	1.38626	1.97603	0.701535	0.482969	NA	0.361711
AC020763.3	1.11783	-1.35276	1.92834	-0.701515	0.482981	NA	-0.345046
GBP5	2.50835	-0.746424	1.06423	-0.701374	0.48307	NA	-0.384194
TUBB8P1	0.667491	2.35379	3.3567	0.701221	0.483165	NA	0.520156
AC022126.1	0.319866	-2.41074	3.44073	-0.700648	0.483523	NA	-0.57735
AHCTF1P1	3.84078	-0.629681	0.898754	-0.700615	0.483543	NA	-0.356622
IRF4	1.33181	-1.37317	1.9609	-0.700276	0.483755	NA	-0.58934
SIGLEC16	1.61248	-1.06334	1.51863	-0.700193	0.483807	NA	-0.535308
LINC01431	0.939263	1.65715	2.36773	0.699891	0.483995	NA	0.382363
FTLP12	0.52911	-2.38488	3.40808	-0.699772	0.484069	NA	-0.429293
AC026464.6	0.91771	-2.10178	3.00452	-0.699539	0.484215	NA	-0.278826
RPS3AP38	0.471831	-2.06057	2.94635	-0.699366	0.484324	NA	-0.591752
LINC02012	1.27623	1.21775	1.7414	0.699295	0.484368	NA	0.422697
AC092718.1	0.888463	1.65596	2.36811	0.699275	0.48438	NA	0.393123
AL157838.1	3.50615	-0.607048	0.868332	-0.699097	0.484491	NA	-0.448015
AL031846.2	1.31084	-1.4513	2.07602	-0.69908	0.484502	NA	-0.288049
AP000808.2	0.824858	1.50234	2.14925	0.699006	0.484548	NA	0.452967
SPON1	3.06431	-0.840881	1.2035	-0.698694	0.484743	NA	-0.0435619
AC073111.3	0.679076	2.43316	3.48256	0.698671	0.484758	NA	0.408248
AC100860.1	1.97373	1.05216	1.50624	0.698535	0.484843	NA	0.573343
AC114810.1	1.22438	-1.25147	1.79191	-0.698397	0.484929	NA	-0.500896
AL645608.6	1.81535	-0.985472	1.41161	-0.698118	0.485103	NA	-0.155917
FBXL22	1.50207	-1.05249	1.50823	-0.697826	0.485286	NA	0.0750576
CCDC188	0.637155	2.32031	3.32511	0.697815	0.485293	NA	0.645497
ZNF311	4.15719	0.600759	0.861046	0.697708	0.48536	NA	0.430501
AL359979.2	1.3415	-1.14591	1.64267	-0.697585	0.485436	NA	-0.537871
HIST1H2AH	4.87628	0.675132	0.968475	0.697108	0.485735	NA	0.502758
RPS15AP36	2.29547	-0.969022	1.39037	-0.69695	0.485834	NA	-0.27465
AC243772.3	0.315717	-2.39862	3.44257	-0.696754	0.485957	NA	-0.57735
METTL15P1	0.559157	-1.52421	2.18811	-0.696584	0.486063	NA	-0.922744
STAB1	0.580696	-1.70954	2.4549	-0.69638	0.486191	NA	-0.117868
FTH1P19	0.44841	-2.07997	2.99303	-0.694936	0.487096	NA	-0.591752
AL138690.1	2.11104	0.946745	1.36251	0.694853	0.487148	NA	0.361555
RF01891	0.638079	2.31701	3.33542	0.694668	0.487263	NA	0.610822
TMEM72-AS1	0.650404	-1.91081	2.75205	-0.694323	0.48748	NA	-0.353882
AL772155.3	0.632314	2.319	3.34038	0.694233	0.487536	NA	0.597614
LDHC	2.20217	-0.841055	1.21183	-0.69404	0.487657	NA	-0.201022
TEX29	0.443909	-2.08342	3.00225	-0.693955	0.48771	NA	-0.591752
BOLA2P2	0.779054	-1.40153	2.0198	-0.693892	0.48775	NA	-0.58934
AC092123.1	1.13557	-1.5431	2.22413	-0.693796	0.48781	NA	0.0717233
MEIS3P2	1.13847	-1.16231	1.67554	-0.693694	0.487874	NA	-0.367228
MFAP5	0.885646	-1.60626	2.31592	-0.693575	0.487949	NA	-0.117868
ERICH6	0.888713	1.6018	2.30987	0.69346	0.488021	NA	0.480101
OR2B6	0.971014	-1.34792	1.94381	-0.693446	0.48803	NA	-0.345046
AL136988.1	3.68907	1.01083	1.4607	0.692018	0.488926	NA	0.384942
LHX9	3.73588	0.766939	1.10876	0.691709	0.48912	NA	0.154083
AC004471.2	1.3374	-1.09588	1.58545	-0.691214	0.489431	NA	-0.441518
AL050404.1	0.933175	1.62426	2.35066	0.690982	0.489577	NA	0.387754
AC009962.1	0.803917	-1.38873	2.01033	-0.690801	0.489691	NA	-0.489498
AC132219.2	2.30427	-0.879277	1.27284	-0.690797	0.489693	NA	-0.30985
AC129507.2	0.442959	-2.07474	3.00405	-0.690648	0.489787	NA	-0.591752
AC006116.6	1.29616	1.24103	1.79703	0.6906	0.489817	NA	0.409962
AC069287.2	2.24846	-1.3311	1.92909	-0.690014	0.490185	NA	-0.27925
AC005730.2	2.38068	-0.803845	1.16565	-0.68961	0.490439	NA	-0.281754
PAICSP1	2.07491	-0.985798	1.43021	-0.689268	0.490654	NA	-0.311618
AC008264.2	3.70491	-1.05212	1.52664	-0.689176	0.490712	NA	-0.27266
ATP1B1P1	0.64304	2.30492	3.34463	0.689141	0.490734	NA	0.626962
AC021087.1	0.530011	2.05245	2.98085	0.688544	0.491111	NA	0.712832
SCGB3A2	1.29614	-1.26231	1.83363	-0.688419	0.491189	NA	-0.368145
AL137247.1	0.687931	2.39744	3.48344	0.688239	0.491302	NA	0.408248
AL591721.1	0.309609	-2.36905	3.44407	-0.687862	0.491539	NA	-0.57735
AC006064.3	0.524944	2.05291	2.98487	0.687771	0.491597	NA	0.712832
USP30-AS1	1.75315	-1.0137	1.47404	-0.687702	0.49164	NA	-0.421872
AL133375.1	0.475008	-2.01823	2.93523	-0.68759	0.491711	NA	-0.591752
THRB-IT1	0.806422	1.5002	2.18188	0.687573	0.491722	NA	0.398534
NMUR1	1.67723	-0.950047	1.38177	-0.68756	0.49173	NA	-0.30002
AC137936.2	0.840282	1.6321	2.37452	0.687339	0.491869	NA	0.398534
AL139124.1	0.626443	2.29448	3.33836	0.687307	0.491889	NA	0.645497
AC022819.1	0.449814	-2.05644	2.99291	-0.687102	0.492018	NA	-0.591752
DPYD-AS2	0.685844	2.39287	3.48356	0.686903	0.492144	NA	0.408248
HSFX2	0.685844	2.39287	3.48356	0.686903	0.492144	NA	0.408248
AF131216.1	0.791818	-1.4055	2.04686	-0.686661	0.492296	NA	-0.402053
BGLAP	1.35978	1.33027	1.93812	0.686371	0.492479	NA	0.360262
PSMC1P5	0.629279	-1.90762	2.77984	-0.686233	0.492566	NA	-0.335458
RPL21P28	0.308398	-2.36312	3.44438	-0.686081	0.492662	NA	-0.57735
ATP8B5P	0.320824	-2.35508	3.4347	-0.685674	0.492919	NA	-1
DDC-AS1	0.587633	-1.67082	2.43716	-0.685561	0.49299	NA	-0.439638
LINC00852	1.36719	-1.08753	1.58641	-0.685526	0.493012	NA	-0.441518
SYPL1P2	0.443211	-2.06045	3.00621	-0.685399	0.493092	NA	-0.591752
CLDN5	0.904473	-1.3451	1.96273	-0.685322	0.493141	NA	-0.562182
ZFHX2-AS1	4.81696	0.62369	0.910705	0.684844	0.493443	NA	0.248171
C4orf19	4.61415	0.592289	0.865491	0.684339	0.493761	NA	0.356519
PCDHA8	1.30217	1.30462	1.90788	0.683809	0.494096	NA	0.400363
SLC5A12	0.490967	-2.02117	2.95602	-0.683745	0.494136	NA	-0.507306
BX324167.2	0.611381	-1.64718	2.40998	-0.683483	0.494302	NA	-0.442605
AC010632.1	4.52564	-0.571889	0.838051	-0.682404	0.494983	NA	-0.325248
AC133528.1	0.518544	2.02178	2.96315	0.682309	0.495044	NA	0.847579
ASPDH	0.505493	1.79656	2.63357	0.682176	0.495128	NA	1.29099
AC090772.4	1.44819	1.14553	1.68052	0.68165	0.49546	NA	0.480101
Z93241.1	0.519119	2.0388	2.99103	0.681637	0.495469	NA	0.712832
AL356275.1	0.473279	-2.00271	2.93821	-0.681609	0.495486	NA	-0.591752
CD7	2.47944	-0.953618	1.39913	-0.681578	0.495506	NA	-0.251035
IL18R1	0.904944	1.41204	2.07391	0.68086	0.49596	NA	0.559156
AP001062.3	1.73983	1.66158	2.44214	0.680379	0.496265	NA	0.320638
EML2-AS1	1.38181	1.35262	1.9881	0.680358	0.496278	NA	0.343001
LDB3	4.20702	0.746173	1.09695	0.680225	0.496362	NA	0.153453
ZKSCAN7	0.749148	-1.54156	2.26661	-0.680115	0.496432	NA	-0.352482
AL158847.1	0.460811	-2.01434	2.96275	-0.679889	0.496575	NA	-0.662196
MPIG6B	0.585422	-1.65825	2.43926	-0.679815	0.496621	NA	-0.439638
UQCRHL	1.7484	1.02496	1.50775	0.679794	0.496635	NA	0.490146
AC006017.1	0.74904	-2.11031	3.10461	-0.679735	0.496673	NA	-0.319908
ATP8B2	3.54189	0.819487	1.20562	0.679721	0.496681	NA	0.417124
AP002840.2	2.80156	-0.708207	1.04201	-0.679652	0.496725	NA	-0.463742
UPK1B	1.12513	1.52007	2.23829	0.67912	0.497062	NA	0.26628
PTCHD3P2	0.973269	-1.73386	2.55337	-0.679048	0.497107	NA	-0.313333
AL359313.1	0.746539	-1.55025	2.28298	-0.679044	0.49711	NA	-0.418474
SPAAR	0.831151	1.46117	2.15402	0.678348	0.497551	NA	0.452967
AC009407.1	1.33645	-1.25601	1.85195	-0.678211	0.497638	NA	-0.279892
EIF5AL1	0.87118	1.61511	2.38149	0.678195	0.497648	NA	0.406354
HERC2P5	0.507565	2.00139	2.95188	0.678005	0.497769	NA	0.790569
SCG2	1.39349	-1.30474	1.92539	-0.67765	0.497993	NA	0.0566741
CLDND2	0.806359	-1.7874	2.63796	-0.677568	0.498045	NA	-0.264881
PKN2-AS1	4.7285	-0.849948	1.25442	-0.677562	0.498049	NA	-0.263932
AC244230.1	1.81076	1.31353	1.93955	0.677234	0.498258	NA	0.106568
ACRBP	1.14294	1.24907	1.8448	0.677078	0.498356	NA	0.320067
YBX1P4	0.612538	2.27754	3.36387	0.677059	0.498369	NA	0.597614
AL360294.1	0.511132	2.0106	2.97011	0.676946	0.49844	NA	0.847579
TMPRSS12	4.21361	0.610295	0.901921	0.676661	0.498621	NA	0.438869
AC069234.5	0.631065	2.27215	3.35933	0.67637	0.498806	NA	0.626962
AL671883.2	2.57858	-0.747118	1.10463	-0.676348	0.498819	NA	-0.222734
AC114546.2	0.976202	-1.70436	2.52131	-0.675983	0.499051	NA	-0.285195
AC124283.2	0.85196	-1.51136	2.23664	-0.675727	0.499214	NA	-0.418474
RFTN2	1.71074	1.06544	1.57698	0.67562	0.499282	NA	0
AC008163.1	0.943068	-1.54887	2.29264	-0.675586	0.499304	NA	0
RN7SL521P	0.621912	2.29045	3.39107	0.675436	0.499399	NA	0.48583
AC011472.4	2.35148	1.08896	1.61248	0.675332	0.499465	NA	0.268151
CHST4	0.303686	-2.33583	3.45886	-0.675318	0.499474	NA	-0.57735
FTH1P20	0.451184	1.81732	2.69152	0.675202	0.499547	NA	1.29099
NBPF2P	1.20382	1.29836	1.92342	0.675026	0.499659	NA	0.358719
RIMKLBP2	1.20982	1.24781	1.84888	0.6749	0.499739	NA	0.340389
AC009495.3	3.9078	-0.828188	1.22789	-0.67448	0.500006	NA	-0.253956
C17orf107	1.41566	-1.07652	1.59667	-0.674227	0.500167	NA	-0.419668
SLC7A9	1.30596	-1.21944	1.80876	-0.674187	0.500193	NA	-0.304762
AC005828.4	0.509132	2.02246	3.00242	0.673608	0.50056	NA	0.712832
AC130343.2	1.32097	1.30731	1.94155	0.673333	0.500735	NA	0.331499
AC022306.2	0.473476	-1.97635	2.93894	-0.672469	0.501285	NA	-0.591752
ZNF114-AS1	1.00173	-1.27766	1.90021	-0.672381	0.501341	NA	-0.457144
AC087386.2	0.971863	1.79838	2.67472	0.672365	0.501352	NA	0.366232
COLEC11	1.03301	-1.15528	1.71921	-0.671985	0.501593	NA	-0.320401
SLC12A9-AS1	0.832625	1.42696	2.12354	0.671975	0.5016	NA	0.477173
TNN	1.28276	1.3018	1.93794	0.671746	0.501746	NA	0.331499
CD79A	2.66189	0.793242	1.18101	0.671663	0.501798	NA	0.552623
AC120114.3	0.849548	1.57392	2.34415	0.671427	0.501948	NA	0.437099
RPL36A-HNRNPH2	4.78314	0.811527	1.20909	0.671186	0.502102	NA	0.282226
EIF4EP2	0.635963	2.33893	3.48542	0.671061	0.502182	NA	0.408248
ERVV-2	3.3316	-0.767917	1.14436	-0.671047	0.502191	NA	-0.230657
AC110373.1	3.85847	0.684455	1.02014	0.67094	0.502259	NA	0.422054
AC002525.1	0.801538	1.46775	2.18805	0.670804	0.502346	NA	0.398534
IL27	3.5293	-0.851973	1.27045	-0.670606	0.502471	NA	-0.350457
TRAC	0.581069	-1.6384	2.44322	-0.67059	0.502482	NA	-0.439638
AL022328.1	0.725209	-1.53979	2.29623	-0.670572	0.502493	NA	-0.418474
AC002128.1	0.622253	-1.60692	2.39805	-0.670093	0.502798	NA	-0.439638
P2RX3	1.47345	1.43494	2.14145	0.670079	0.502808	NA	0.323083
RPS26P6	0.606827	2.25349	3.36384	0.669915	0.502912	NA	0.596095
AL138720.1	0.50433	1.99427	2.97782	0.669708	0.503044	NA	0.847579
AP005482.1	1.86816	-0.977155	1.45915	-0.669675	0.503065	NA	-0.299528
AC108471.2	4.13509	0.592883	0.885604	0.669468	0.503197	NA	0.458971
AL138762.1	0.454697	-1.9915	2.97493	-0.669427	0.503223	NA	-0.591752
AC120049.1	2.60237	0.809124	1.21112	0.668077	0.504085	NA	0.355565
AC007182.1	0.80296	-1.52037	2.27625	-0.66793	0.504178	NA	-0.336439
NAIP	0.506371	1.9882	2.9777	0.667698	0.504326	NA	0.853405
PDE2A	1.92312	-1.02205	1.53091	-0.667609	0.504384	NA	-0.306909
EPHA8	0.609403	2.2715	3.40272	0.667554	0.504418	NA	0.645497
IGLV1-51	0.519562	1.9985	2.99378	0.667552	0.50442	NA	0.712832
AL162731.1	1.41014	-1.60537	2.40511	-0.667481	0.504465	NA	-0.371913
AC016735.1	2.88194	-0.722559	1.0826	-0.667432	0.504496	NA	-0.242262
TMEM92-AS1	1.44408	-0.952941	1.42803	-0.667311	0.504574	NA	-0.384194
PLA2G5	0.842348	1.59282	2.38865	0.666827	0.504882	NA	0.382363
KLHL30-AS1	0.591119	-1.61979	2.43099	-0.66631	0.505213	NA	-0.439638
EEF1A1P13	1.64165	0.941131	1.41278	0.666157	0.505311	NA	0.518467
C2orf27A	2.78866	0.75047	1.12728	0.665735	0.505581	NA	0.333333
AC010624.4	0.508165	1.9998	3.00453	0.665595	0.50567	NA	0.712832
ADRA1B	2.90292	0.811712	1.21959	0.66556	0.505692	NA	0.496102
AC040162.3	1.13654	-1.06177	1.59614	-0.66521	0.505916	NA	-0.331731
LINC02478	1.21968	1.46319	2.20196	0.664495	0.506373	NA	0.250603
CUX2	0.762609	1.32355	1.99214	0.664387	0.506443	NA	0.551053
LRRC43	0.583605	2.2955	3.45562	0.664281	0.50651	NA	0.550482
LGALS9C	0.296105	-2.29765	3.46079	-0.663908	0.506749	NA	-0.57735
SMCR5	0.505087	1.99735	3.00871	0.663858	0.506781	NA	0.712832
AL390760.1	0.50804	1.97579	2.97678	0.663732	0.506862	NA	0.847579
LINC01385	1.41777	-1.09435	1.64902	-0.66364	0.506921	NA	-0.282472
AC020917.4	1.604	-1.05252	1.58627	-0.663519	0.506998	NA	-0.286304
CYSLTR1	0.844108	1.57649	2.37663	0.663328	0.507121	NA	0.369816
KRT8P47	1.16287	-1.24292	1.87416	-0.663188	0.50721	NA	-0.271899
CCDC39	1.16864	1.21056	1.82636	0.662827	0.507441	NA	0.375288
AL133163.1	1.36019	-1.0535	1.58946	-0.662802	0.507457	NA	-0.441518
AC131009.2	3.55918	-0.655191	0.988596	-0.662749	0.507491	NA	-0.230825
AC073349.1	0.605923	2.26349	3.41552	0.662707	0.507518	NA	0.5
DNAH8	3.04057	1.16062	1.75283	0.662142	0.50788	NA	0.109182
CPNE8-AS1	3.4218	0.650807	0.983018	0.66205	0.507939	NA	0.457099
AC108704.2	0.444889	1.78691	2.69906	0.66205	0.507939	NA	1.29099
AC007639.1	1.0843	-1.11187	1.67976	-0.661924	0.50802	NA	-0.389792
AC006435.2	0.837773	-1.51294	2.28594	-0.661846	0.50807	NA	-0.513203
AL603962.1	0.601387	2.23474	3.37989	0.661186	0.508493	NA	0.617355
POTEE	0.550464	1.95588	2.95817	0.661177	0.508499	NA	0.862878
CHMP4BP1	0.762843	-1.51848	2.29683	-0.661118	0.508536	NA	-0.352482
CCDC158	1.04837	1.52438	2.30621	0.660991	0.508618	NA	0.47143
AC008035.1	1.66738	1.60998	2.43804	0.660359	0.509024	NA	0.290762
AC080013.6	0.499198	1.99053	3.01484	0.660243	0.509098	NA	0.712832
HPD	0.942652	1.7573	2.66249	0.660021	0.50924	NA	0.377889
AC068620.1	0.443788	1.78194	2.70043	0.65987	0.509337	NA	1.29099
AL139353.3	0.502872	1.98658	3.01064	0.659853	0.509348	NA	0.712832
PROX1-AS1	0.71253	-2.11058	3.19969	-0.659622	0.509497	NA	-0.169102
AC044810.3	0.433866	-1.9948	3.02437	-0.659575	0.509526	NA	-0.479473
HIST1H4D	0.810778	1.40546	2.13162	0.65934	0.509677	NA	0.477173
AC002310.4	0.620713	2.2985	3.48648	0.659263	0.509727	NA	0.408248
AC010280.2	0.943455	-1.17263	1.77872	-0.659258	0.50973	NA	-0.478293
NODAL	0.728555	-1.38057	2.09503	-0.658973	0.509913	NA	-0.323055
AC007611.1	0.500747	1.99633	3.0309	0.658659	0.510115	NA	0.816497
TOMM20L	1.24722	1.25809	1.91022	0.658614	0.510144	NA	0.243985
SLC9B1	2.54359	-0.819573	1.24494	-0.658324	0.51033	NA	0.0490409
CTNNA3	1.44411	1.52	2.30984	0.658053	0.510504	NA	0
LINC02601	0.574453	-1.60788	2.44407	-0.657868	0.510623	NA	-0.439638
AL137159.1	0.602148	2.24888	3.42316	0.65696	0.511206	NA	0.5
LINC01251	0.281629	-2.28119	3.47278	-0.656875	0.511261	NA	-1.1547
AL122023.1	1.8299	1.06308	1.61922	0.65654	0.511477	NA	0.334758
AL136968.1	0.601875	2.24592	3.42377	0.65598	0.511837	NA	0.5
FGB	3.74819	-0.551272	0.840676	-0.655748	0.511986	NA	-0.344393
KLHDC1	4.00863	-0.816519	1.24558	-0.655536	0.512123	NA	0.0325817
AC004492.1	1.49972	-1.14404	1.74543	-0.655445	0.512181	NA	-0.398417
AC009404.1	1.15315	-1.43173	2.18441	-0.655433	0.512189	NA	-0.270033
AL513327.2	1.0027	1.78277	2.72034	0.655351	0.512242	NA	0.27976
AC126763.1	1.74232	1.05416	1.60873	0.655278	0.512289	NA	0.35521
ZCCHC12	1.1217	-1.0801	1.65053	-0.654391	0.51286	NA	-0.534002
AC003101.3	1.91502	1.83899	2.81176	0.654035	0.513089	NA	0.302547
VCX3B	0.284691	-2.26739	3.4675	-0.653898	0.513178	NA	-0.57735
HIF1A-AS1	1.1411	-1.00292	1.53404	-0.653775	0.513257	NA	-0.626509
AL353593.3	0.610537	2.23788	3.42322	0.653735	0.513283	NA	0.520156
AL049647.1	0.719569	-1.50194	2.2982	-0.653531	0.513414	NA	-0.418474
AC073861.1	0.59992	2.21739	3.39714	0.652721	0.513936	NA	0.626099
AC011287.1	0.663152	-1.82893	2.80206	-0.652707	0.513945	NA	-0.224745
LINC01115	1.18991	1.1701	1.79335	0.652468	0.514099	NA	0.350222
REP15	0.773377	1.40799	2.15893	0.652169	0.514292	NA	0.452967
AP001107.5	1.47148	-0.935844	1.43531	-0.652014	0.514392	NA	-0.55052
AP000943.2	0.308847	-2.23417	3.42659	-0.652008	0.514396	NA	-0.872872
AF131216.4	3.75087	0.798259	1.22535	0.651453	0.514754	NA	0.356711
AL512306.2	0.434101	1.76502	2.71082	0.651101	0.514981	NA	1.27886
NFE4	1.33661	1.14305	1.75573	0.651039	0.515022	NA	0.507301
GBX2	3.98883	-0.624373	0.959287	-0.650872	0.515129	NA	-0.463074
GPR183	0.516873	1.96502	3.01966	0.65074	0.515214	NA	0.816497
AL021707.5	1.33302	-1.54597	2.37603	-0.650652	0.515271	NA	-0.256436
AP001033.2	1.35112	-0.960784	1.47666	-0.650648	0.515274	NA	-0.477226
AC068896.1	2.79434	0.905939	1.39244	0.650611	0.515298	NA	0.308763
GABRD	1.42109	1.06397	1.63536	0.650605	0.515302	NA	0.306102
AC136604.3	1.51351	1.13369	1.74339	0.650282	0.51551	NA	0.257995
TMEM231P1	3.3208	-0.647709	0.996483	-0.649995	0.515695	NA	-0.430594
AL513218.1	0.590129	2.20671	3.39604	0.649788	0.515829	NA	0.597614
AC131238.1	0.602787	2.2048	3.39493	0.649437	0.516056	NA	0.629117
PLEK	2.00656	-0.775132	1.19374	-0.649329	0.516126	NA	-0.0670738
FBXL7	0.648394	-1.57118	2.41995	-0.649261	0.51617	NA	-0.272233
AC027763.1	0.54405	-1.61369	2.48552	-0.649235	0.516186	NA	-0.439638
C12orf50	1.5988	0.945465	1.45642	0.649171	0.516228	NA	0.426768
LINC02492	1.32341	1.16376	1.79321	0.648979	0.516352	NA	0.426093
AC092919.2	0.952797	-1.0726	1.65328	-0.64877	0.516487	NA	-0.609525
ECT2L	4.70169	0.721259	1.11188	0.648687	0.516541	NA	0.0426755
CPO	0.613671	-1.55931	2.40414	-0.648593	0.516601	NA	-0.439638
AC012309.1	0.686567	1.58647	2.44628	0.648523	0.516647	NA	0.258091
AC022098.4	0.819982	1.39342	2.14953	0.648245	0.516827	NA	0.452967
AC006971.1	2.18624	-1.08246	1.67107	-0.647764	0.517138	NA	-0.33414
LINGO1-AS2	0.618966	2.25886	3.48832	0.64755	0.517276	NA	0.408248
AC131902.2	0.591166	2.22296	3.43713	0.646751	0.517793	NA	0.5
ATOH7	3.03236	0.692537	1.07094	0.646662	0.517851	NA	0.398471
TMEM97P1	1.102	-1.38746	2.14557	-0.646659	0.517852	NA	-0.321083
CRISP2	0.870313	-1.15457	1.78787	-0.645781	0.518421	NA	-0.478293
AC073896.4	1.38039	-1.13	1.75075	-0.645435	0.518645	NA	-0.240018
AC024337.1	1.20867	1.14159	1.76873	0.64543	0.518649	NA	0.452418
RPL10P13	1.42285	1.2438	1.92713	0.645417	0.518657	NA	0.43667
AC010332.2	0.431051	1.75186	2.71459	0.64535	0.5187	NA	1.29099
AC055733.4	4.4694	-0.708208	1.09744	-0.645325	0.518717	NA	-0.195556
AC020978.7	1.38711	1.40596	2.17872	0.645316	0.518723	NA	0.333041
LINC02550	0.83856	-1.68279	2.60774	-0.645307	0.518728	NA	-0.313333
OR7E28P	1.76643	0.972574	1.50927	0.644401	0.519315	NA	0.374067
AL021807.1	0.586	-1.5697	2.43632	-0.644293	0.519386	NA	-0.439638
TMBIM7P	1.14581	-1.55925	2.42123	-0.643991	0.519581	NA	-0.367007
TRIM54	0.940835	1.72037	2.67174	0.643915	0.51963	NA	0.365284
FRG2C	0.588041	-1.56633	2.43284	-0.643826	0.519688	NA	-0.439638
LY86-AS1	2.05497	-0.861526	1.33884	-0.643485	0.51991	NA	-0.345253
CEP126	0.461293	-1.90078	2.95476	-0.643293	0.520034	NA	-0.602688
AC024560.2	1.78904	1.05617	1.64278	0.642917	0.520278	NA	0.294988
AC126696.3	1.31293	-1.04702	1.62881	-0.642814	0.520345	NA	-0.323055
SLC26A4	4.50227	-0.566486	0.88134	-0.642755	0.520383	NA	-0.727582
AC245100.1	1.32727	1.29742	2.02103	0.641958	0.5209	NA	0.314347
AC090004.1	0.591487	2.24234	3.49373	0.641817	0.520992	NA	0.408248
HMX2	3.22404	-0.655472	1.02128	-0.641815	0.520993	NA	-0.212774
AC011476.3	5.07139	0.570501	0.889221	0.641574	0.52115	NA	0.089612
EIF1B-AS1	3.96141	0.614319	0.95769	0.641459	0.521225	NA	0.230429
DPYSL3	0.496849	-2.22971	3.47895	-0.640915	0.521578	NA	-0.57735
AC051619.5	0.276439	-2.22328	3.46997	-0.640719	0.521705	NA	-0.57735
AL355472.4	0.582554	2.19045	3.41894	0.640679	0.521731	NA	0.626962
FOXCUT	1.95559	-0.735098	1.14741	-0.64066	0.521744	NA	-0.286304
AC112702.1	0.939486	-1.13995	1.78012	-0.640375	0.521929	NA	-0.478293
SUMO2P1	0.489942	1.93888	3.02775	0.640371	0.521931	NA	0.70413
LINC01135	0.859342	-1.23915	1.93579	-0.640127	0.52209	NA	-0.457144
CR1L	1.95363	-0.865867	1.35314	-0.639892	0.522243	NA	-0.179801
AC012603.1	1.42616	1.25544	1.96212	0.639836	0.522279	NA	0.378366
MROH2A	1.40365	1.88179	2.94248	0.639524	0.522482	NA	0.597614
AC127537.1	0.483786	1.94076	3.03506	0.639447	0.522532	NA	0.712832
RABGAP1L-IT1	0.608601	-1.54016	2.40935	-0.639245	0.522664	NA	-0.439638
AC026979.3	0.566603	2.18907	3.42484	0.639174	0.52271	NA	0.597614
RCC2P6	1.41789	-1.03691	1.62245	-0.639101	0.522757	NA	-0.283371
AC015961.2	0.751313	-1.47145	2.30303	-0.638919	0.522876	NA	-0.352482
IL36RN	0.501297	1.90883	2.98915	0.638588	0.523091	NA	0.847579
AC009509.1	0.459654	-1.89607	2.96939	-0.638539	0.523123	NA	-0.591752
WDR63	4.11136	0.718178	1.12478	0.638502	0.523147	NA	0.0602806
RPL12P28	0.59014	2.22661	3.48971	0.638048	0.523442	NA	0.408248
AL136038.4	0.592741	2.19771	3.44543	0.637864	0.523562	NA	0.520156
SFMBT2	0.284752	-2.19647	3.4456	-0.637472	0.523818	NA	-1
MT1B	0.511147	-2.1836	3.42934	-0.636741	0.524294	NA	-0.389354
SCARNA20	0.418686	-1.94479	3.05549	-0.63649	0.524457	NA	-0.591752
AP001284.1	0.5926	2.19353	3.44637	0.636476	0.524466	NA	0.520156
GOLGA8Q	1.28168	1.22075	1.91866	0.636252	0.524612	NA	0.305648
AC058822.1	0.599856	2.21739	3.48983	0.635386	0.525177	NA	0.408248
AP000350.7	0.836118	1.54334	2.43028	0.635045	0.525399	NA	0.330932
AC005523.1	2.97929	0.672232	1.05999	0.634188	0.525958	NA	0.42521
APOD	3.06201	-0.59595	0.939864	-0.634082	0.526027	NA	-0.294259
SCRG1	0.744016	1.39107	2.19425	0.633963	0.526105	NA	0.398534
AC126335.2	1.19738	-1.16227	1.83358	-0.633881	0.526159	NA	-0.283895
C4orf51	0.487591	-2.20488	3.48038	-0.633516	0.526397	NA	-0.57735
PLAG1	4.31895	0.717197	1.13222	0.633445	0.526443	NA	-0.107586
AC138627.1	1.32954	-0.956424	1.51271	-0.632259	0.527218	NA	-0.308645
TMEM249	0.815078	-1.42418	2.25285	-0.632167	0.527278	NA	-0.418474
LINC01254	2.13468	-0.919092	1.45452	-0.631886	0.527461	NA	-0.226177
OLFM5P	0.565314	2.16644	3.42889	0.631818	0.527506	NA	0.597614
EIF4BP3	1.36448	1.26246	1.99831	0.631763	0.527542	NA	0.272577
TMSB15A	0.57486	-1.54458	2.44507	-0.631713	0.527575	NA	-0.439638
AL020997.1	0.842142	1.48215	2.34764	0.631333	0.527823	NA	0.437099
AL391832.3	0.585334	2.18115	3.45506	0.631291	0.527851	NA	0.520156
AL606760.3	0.564714	2.16512	3.42973	0.631279	0.527858	NA	0.597614
AC093227.2	4.50102	-0.729392	1.15563	-0.631162	0.527934	NA	-0.207624
AC226118.1	0.783378	-1.44335	2.28769	-0.63092	0.528093	NA	-0.352482
PLPP7	0.75079	1.51916	2.40799	0.630881	0.528118	NA	0.406641
KCNIP1	3.07586	0.882786	1.4	0.630561	0.528328	NA	0.473333
AC133552.2	3.3306	-0.726764	1.15331	-0.630157	0.528592	NA	-0.388863
AC025470.2	0.540739	-1.5683	2.48916	-0.630053	0.52866	NA	-0.439638
ZSCAN5B	0.497027	-2.15872	3.42727	-0.629865	0.528783	NA	-0.389354
MATK	0.483677	-2.15777	3.42869	-0.629327	0.529135	NA	-0.389354
GPRC5D	0.276567	-2.16996	3.44955	-0.629055	0.529313	NA	-0.57735
ANO4	0.813251	1.99433	3.17247	0.628635	0.529588	NA	0.645497
FAM222A-AS1	0.774688	1.51136	2.40433	0.6286	0.529611	NA	0.361874
CALHM3	5.09793	0.531433	0.845672	0.628415	0.529732	NA	0.43034
AC234771.4	1.86091	-0.973989	1.54999	-0.628386	0.529751	NA	-0.220021
LINC00921	2.75319	-0.800482	1.2739	-0.62837	0.529762	NA	-0.270118
AL592071.1	0.424039	1.71108	2.72385	0.628183	0.529884	NA	1.29099
THEGL	0.554989	-1.54921	2.46638	-0.62813	0.529919	NA	-0.439638
AC007292.2	0.882199	-1.38989	2.21293	-0.628075	0.529955	NA	-0.260459
AL359715.1	4.07659	0.621062	0.988863	0.628057	0.529967	NA	0.346878
AC006238.1	0.529565	-1.56999	2.49981	-0.628045	0.529974	NA	-0.439638
SYNE1	1.48941	-1.05709	1.68357	-0.627889	0.530077	NA	-0.905466
LRRN3	0.568939	2.19192	3.49312	0.627495	0.530335	NA	0.408248
AC093899.2	0.575758	2.18994	3.49089	0.62733	0.530443	NA	0.408248
RPL7AP30	0.466111	1.89925	3.02778	0.627275	0.530479	NA	0.847579
ARHGEF38-IT1	0.494459	1.91002	3.04549	0.627164	0.530552	NA	0.816497
AC010422.5	3.73175	1.01012	1.61119	0.626942	0.530697	NA	0.215971
GJB7	1.07232	-1.41572	2.25853	-0.626835	0.530768	NA	-0.339693
AC019254.1	0.458424	-1.86804	2.98032	-0.62679	0.530797	NA	-0.591752
AL160171.1	3.69064	0.639863	1.0213	0.626515	0.530977	NA	0.346304
LINC01732	0.924124	-1.11567	1.78123	-0.626347	0.531087	NA	-0.478293
LAT	2.18345	-1.11489	1.78013	-0.626297	0.53112	NA	-0.340031
RPL14P3	0.421375	-1.90787	3.04761	-0.626022	0.531301	NA	-0.591752
CORO6	2.01481	-0.952329	1.52189	-0.625753	0.531477	NA	0.207938
CLCNKA	4.88627	0.680798	1.08803	0.625718	0.5315	NA	0.241669
TUBB1	0.529482	-1.5654	2.50193	-0.625677	0.531527	NA	-0.657696
AL356234.3	0.573172	2.18326	3.49111	0.625377	0.531724	NA	0.408248
LINC02029	0.46452	1.89381	3.03009	0.625	0.531971	NA	0.847579
AC127024.5	0.85354	-1.22576	1.96206	-0.624732	0.532147	NA	-0.338204
GUCA2B	0.571347	-1.52889	2.44744	-0.624689	0.532175	NA	-0.439638
VCX3A	0.513719	-2.13683	3.42087	-0.624644	0.532205	NA	-0.429293
AC139887.4	0.824826	1.491	2.38742	0.624526	0.532282	NA	0.382363
AL589182.2	5.05406	-0.488798	0.782747	-0.624464	0.532323	NA	-0.150898
AL121906.2	4.85122	-0.576528	0.923424	-0.624337	0.532406	NA	-0.179214
AC012485.1	0.462499	-2.14017	3.42809	-0.624305	0.532428	NA	-0.389354
CSF2	2.7203	0.730725	1.17124	0.62389	0.5327	NA	0.409964
TNKS2-AS1	3.9602	-0.696071	1.11588	-0.623785	0.532769	NA	-0.0300574
CA14	4.44235	-0.569655	0.91343	-0.623644	0.532861	NA	-0.274468
AC008993.2	0.796874	1.52371	2.44358	0.623558	0.532918	NA	0.249281
GUCY2C	3.5202	0.789854	1.2685	0.622665	0.533504	NA	0.238775
AC110774.1	2.34503	0.72899	1.17108	0.622491	0.533619	NA	0.345568
RPL10P15	0.470649	1.88196	3.02368	0.622407	0.533675	NA	0.847579
PIANP	0.26982	-2.15776	3.46827	-0.622144	0.533847	NA	-0.57735
FAM85B	0.921795	1.70379	2.74157	0.621464	0.534294	NA	0.308095
LINC00494	0.52845	-1.55481	2.50323	-0.62112	0.534521	NA	-0.655847
AL390037.1	0.583973	-1.5123	2.4352	-0.621016	0.534589	NA	-0.439638
ELOCP19	0.472907	1.87643	3.02195	0.620932	0.534645	NA	0.847579
AL137244.1	0.462578	1.88323	3.03339	0.620834	0.534709	NA	0.847579
SAPCD1-AS1	1.82559	1.25198	2.01849	0.620258	0.535088	NA	0.275874
AL138749.1	2.2502	-0.899477	1.45025	-0.620222	0.535111	NA	-0.242224
SLC1A7	3.77252	0.637888	1.02861	0.620146	0.535162	NA	0.351145
PFN1P3	0.483507	1.89653	3.05858	0.620071	0.535211	NA	0.816497
AC011352.3	0.555563	-1.53071	2.46896	-0.619982	0.53527	NA	-0.439638
PRCD	0.687847	-1.69722	2.73788	-0.619904	0.535321	NA	-0.296501
AC115284.2	0.564434	2.13517	3.44476	0.619831	0.535369	NA	0.626962
GGTLC3	0.268416	-2.14993	3.46871	-0.619809	0.535384	NA	-0.57735
GAD1	2.07191	-1.05424	1.70274	-0.619142	0.535823	NA	-0.482679
FOXN4	0.563513	2.13253	3.44615	0.618817	0.536037	NA	0.626962
PRRT4	5.06189	0.604915	0.977892	0.61859	0.536186	NA	0.419163
AC078785.2	1.69652	-0.847099	1.36979	-0.618414	0.536302	NA	-0.365152
AL109811.4	0.88211	1.51242	2.44613	0.618291	0.536384	NA	0.287751
HAMP	0.262584	-2.14637	3.47445	-0.617757	0.536735	NA	-0.57735
AC119150.1	2.68773	1.00246	1.62294	0.617685	0.536783	NA	0.278673
Z82243.1	0.785536	-1.39628	2.2607	-0.617631	0.536818	NA	-0.418474
AC023946.1	2.05204	0.948232	1.53558	0.617508	0.5369	NA	0.255285
AC104461.1	0.751597	1.53961	2.4935	0.617451	0.536938	NA	0.239146
AC112229.4	0.266887	-2.14137	3.46919	-0.617255	0.537067	NA	-0.57735
ST7-OT4	4.74039	-0.489906	0.793949	-0.617049	0.537202	NA	-0.315474
GPR150	0.261069	-2.14532	3.47768	-0.616883	0.537312	NA	-1.1547
ZNF603P	1.34174	-1.25516	2.03527	-0.616708	0.537427	NA	-0.326664
AL137058.1	1.61903	0.884318	1.43413	0.616623	0.537484	NA	0.204982
TNFRSF10C	0.891737	-1.57824	2.55975	-0.616562	0.537524	NA	-0.321085
SLC25A5P5	0.809771	1.46887	2.38254	0.616514	0.537556	NA	0.398534
CCT8P1	3.18657	0.610868	0.990909	0.616472	0.537583	NA	0.402836
OR4K17	3.13114	-0.724213	1.17496	-0.616371	0.53765	NA	-0.272152
ZNF341-AS1	1.66096	-1.09914	1.78383	-0.616171	0.537782	NA	-0.275388
AL137793.1	3.16296	0.606228	0.984003	0.616083	0.53784	NA	0.352878
AP001208.2	1.53404	-1.08952	1.77004	-0.615537	0.5382	NA	-0.352592
AL031847.1	0.47059	1.88	3.05479	0.615426	0.538274	NA	0.712832
LINC00708	0.557443	2.14889	3.49255	0.615279	0.538371	NA	0.408248
IGF2BP2-AS1	0.557443	2.14889	3.49255	0.615279	0.538371	NA	0.408248
AC020907.2	0.557443	2.14889	3.49255	0.615279	0.538371	NA	0.408248
SLC39A5	1.39703	0.886827	1.44318	0.614494	0.538889	NA	0.327956
RAB28P5	1.92206	0.881179	1.43421	0.614401	0.538951	NA	0.26409
PCDHA7	1.00716	-1.53474	2.49809	-0.614365	0.538974	NA	-0.281011
CCBE1	2.31285	-1.00787	1.64061	-0.614323	0.539002	NA	0.170661
C1orf127	0.738975	1.35083	2.19906	0.614276	0.539033	NA	0.398534
AC010976.1	0.782273	-1.67992	2.73482	-0.61427	0.539037	NA	0
AL445487.1	0.561877	-1.50921	2.45753	-0.614116	0.539139	NA	-0.439638
TGFB2-AS1	1.80454	1.04	1.69354	0.614101	0.539149	NA	0.308082
HIF1A-AS2	2.68824	0.867397	1.41247	0.614097	0.539151	NA	0.267741
AC244230.2	0.479478	1.88162	3.06414	0.614077	0.539164	NA	0.816497
LINC02267	0.555817	2.14457	3.4927	0.614014	0.539206	NA	0.408248
AC020928.2	0.48437	-2.10307	3.42956	-0.61322	0.539731	NA	-0.3423
AC104532.1	2.38156	-0.861235	1.40471	-0.613106	0.539806	NA	-0.172427
BTBD18	0.772108	-1.63919	2.67447	-0.612901	0.539942	NA	-0.264881
LINC02084	0.805911	1.45875	2.38047	0.6128	0.540008	NA	0.406641
PP2D1	0.969486	-1.56989	2.56222	-0.612707	0.54007	NA	-0.35285
AP002812.2	0.458349	-2.10071	3.42921	-0.612594	0.540145	NA	-0.389354
FAM220CP	0.263604	-2.12282	3.47024	-0.611721	0.540722	NA	-0.57735
PRND	0.544003	-1.51678	2.4796	-0.611704	0.540734	NA	-0.439638
PMS2P5	3.30017	-0.643336	1.05231	-0.611353	0.540966	NA	-0.267325
LINC02122	0.577625	-1.49051	2.43937	-0.611022	0.541185	NA	-0.439638
AL445222.1	0.801944	-1.37464	2.25019	-0.610898	0.541267	NA	-0.418474
AC023908.3	1.25962	1.12591	1.84332	0.610809	0.541326	NA	0.340389
AC010285.3	0.884943	-1.39127	2.2792	-0.610421	0.541583	NA	-0.462425
LINC02255	0.503562	-2.09283	3.42965	-0.610216	0.541718	NA	-0.389354
AC243571.2	0.551174	2.11345	3.46348	0.610208	0.541724	NA	0.626962
MYH15	0.786995	1.33036	2.18075	0.610047	0.541831	NA	0.398534
AL590714.1	0.467745	1.86553	3.05935	0.609779	0.542008	NA	0.716973
PTX3	3.58866	-0.656082	1.07594	-0.609776	0.54201	NA	-0.310352
AC018892.3	0.549728	2.12934	3.49326	0.609557	0.542155	NA	0.5
ABCC9	3.01352	0.770368	1.26409	0.609425	0.542243	NA	0.268703
BX470209.1	0.831526	-1.19936	1.96865	-0.60923	0.542372	NA	-0.414041
AC009654.1	0.50484	-2.08896	3.42965	-0.609087	0.542467	NA	-0.389354
AL357054.2	1.28795	1.22459	2.01087	0.608983	0.542536	NA	0.346786
AC004917.1	0.474458	1.86981	3.07047	0.608966	0.542547	NA	0.816497
AC005225.1	0.472603	1.86971	3.07152	0.608723	0.542708	NA	0.816497
KRT20	2.27206	-0.836026	1.3743	-0.608329	0.542969	NA	-0.205108
LINC01303	1.17146	-1.3696	2.25257	-0.608015	0.543178	NA	0.239146
AC007250.1	0.261413	-2.11033	3.47095	-0.607996	0.54319	NA	-0.57735
IFITM9P	0.261383	-2.11015	3.47096	-0.607944	0.543225	NA	-0.57735
AL136982.6	0.480387	-2.08534	3.4303	-0.607917	0.543243	NA	-0.363051
AC138356.1	1.19431	1.00612	1.65537	0.60779	0.543327	NA	0.512455
YWHABP1	0.261278	-2.10955	3.471	-0.607764	0.543344	NA	-0.57735
CDKN2A-DT	3.24965	-0.624614	1.02782	-0.607709	0.54338	NA	-0.28201
AL512604.2	0.544999	-1.50585	2.47824	-0.607629	0.543434	NA	-0.439638
NAT8	0.261177	-2.10897	3.47103	-0.607592	0.543458	NA	-0.57735
CLDN6	2.49013	0.706658	1.16315	0.607539	0.543493	NA	0.399347
AC091488.1	3.44907	-0.645177	1.06224	-0.607372	0.543604	NA	-0.388804
AL513523.1	0.498335	-2.08288	3.43029	-0.607203	0.543717	NA	-0.389354
AC134669.1	0.261981	-2.11358	3.48085	-0.607202	0.543717	NA	-1.11519
RPL21P89	0.777003	-1.37717	2.26813	-0.607182	0.54373	NA	-0.418474
AL078587.1	0.471396	1.8662	3.07415	0.607063	0.543809	NA	0.816497
RDH16	2.17325	0.798811	1.31676	0.606648	0.544085	NA	0.421872
AC100771.1	0.438962	-2.08226	3.43416	-0.606338	0.54429	NA	-0.389354
LINC01058	0.964771	-1.33617	2.2038	-0.606305	0.544312	NA	-0.3037
IL1A	0.801749	1.48499	2.45043	0.606014	0.544505	NA	0.313498
AC010168.2	3.22554	-0.732942	1.20972	-0.605876	0.544597	NA	-0.296775
CKM	0.86816	-1.20557	1.99066	-0.605614	0.544771	NA	-0.284411
CDHR1	0.556186	2.11359	3.49072	0.605488	0.544855	NA	0.408248
AC002401.4	0.789845	-1.41154	2.33171	-0.605368	0.544935	NA	-0.291669
AC017104.4	5.0637	-0.502947	0.831008	-0.605226	0.545029	NA	-0.298933
GCNT2P	0.557899	-1.48957	2.462	-0.605025	0.545163	NA	-0.439638
PMFBP1	0.781611	1.44655	2.39205	0.604734	0.545356	NA	0.371629
PLA2G4F	0.597224	-1.71026	2.82884	-0.604579	0.545459	NA	-0.296501
OMG	0.499654	-1.8107	2.99576	-0.60442	0.545564	NA	-0.239146
HAND1	0.255077	-2.10151	3.47746	-0.604323	0.545629	NA	-1.1547
AL360181.3	0.259192	-2.09756	3.47169	-0.60419	0.545718	NA	-0.57735
AC096921.2	1.27435	1.1926	1.97399	0.604156	0.54574	NA	0.297846
AC018638.7	0.566454	2.11092	3.49452	0.604065	0.5458	NA	0.408248
AL117378.1	0.363383	-2.08901	3.4587	-0.603987	0.545852	NA	-1.1547
AC135279.3	1.52406	-1.08444	1.79596	-0.603819	0.545964	NA	-0.165095
AC108449.3	0.818538	-1.35959	2.25217	-0.603681	0.546056	NA	-0.401124
AC017116.1	0.435139	-2.07235	3.4348	-0.60334	0.546283	NA	-0.369568
AL358472.7	1.00336	-1.77779	2.94826	-0.602995	0.546512	NA	-0.214969
AL121748.2	0.467021	1.85466	3.08067	0.602032	0.547153	NA	0.855251
EEF1A1P12	0.861984	-1.07801	1.7912	-0.601833	0.547285	NA	-0.398939
AC114498.1	0.462758	1.85632	3.08466	0.60179	0.547314	NA	0.816497
TGIF2LX	0.25774	-2.08916	3.47218	-0.601685	0.547384	NA	-0.57735
AC005779.1	0.545333	2.08842	3.47202	0.601499	0.547508	NA	0.626962
AP001025.1	1.18232	1.15642	1.92283	0.601415	0.547563	NA	0.358719
CTRL	2.88997	-0.822253	1.36723	-0.601401	0.547573	NA	-0.509657
AC080129.1	0.851739	1.46721	2.44114	0.601033	0.547818	NA	0.313498
PTPRH	3.87128	0.652826	1.08638	0.600918	0.547894	NA	0.337009
AL592166.1	1.52274	0.904142	1.50562	0.600512	0.548165	NA	0.337114
FAM3B	4.6452	-0.535221	0.891418	-0.600415	0.54823	NA	-0.0713107
AC010136.1	2.38194	-0.686281	1.14319	-0.600321	0.548292	NA	-0.500896
NBPF5P	2.22932	-1.02581	1.70896	-0.600254	0.548337	NA	-0.237743
AL353719.1	0.966898	1.63906	2.73113	0.60014	0.548413	NA	0.27976
AC007786.1	2.29623	0.800868	1.33531	0.599761	0.548666	NA	0.308101
AC005280.1	0.447861	-2.05664	3.4343	-0.598852	0.549272	NA	-0.389354
MYOZ3	1.74546	1.15679	1.93213	0.598712	0.549365	NA	0.0715566
PDCD1	1.04053	-1.18549	1.98068	-0.598524	0.54949	NA	-0.0768387
AC091563.1	1.65395	0.881307	1.47277	0.598401	0.549572	NA	0.414214
AC020907.5	0.255839	-2.07808	3.47283	-0.598383	0.549584	NA	-0.57735
RHBDL1	4.88234	0.534556	0.893488	0.598281	0.549653	NA	0.473118
NIM1K	4.04477	-0.63864	1.0676	-0.598199	0.549707	NA	-0.329661
SNRK-AS1	2.21533	0.943939	1.57813	0.598139	0.549747	NA	0.0661044
AC024884.2	0.255616	-2.07678	3.4729	-0.597996	0.549843	NA	-0.57735
CLCNKB	0.255592	-2.07664	3.47291	-0.597953	0.549871	NA	-0.57735
FCAMR	0.78875	-1.59882	2.67463	-0.597771	0.549993	NA	-0.0836949
AC091132.5	0.613271	-1.67668	2.80522	-0.597698	0.550041	NA	-0.290011
GBP6	0.781568	1.46589	2.45261	0.597686	0.55005	NA	0.330932
AC092127.1	0.25543	-2.07569	3.47297	-0.597671	0.550059	NA	-0.57735
AP001432.1	0.739326	1.29316	2.16366	0.597671	0.55006	NA	0.453645
ANO7L1	3.53856	0.608332	1.018	0.597578	0.550121	NA	0.403482
AL121992.3	0.255245	-2.07461	3.47303	-0.597349	0.550275	NA	-0.57735
AC091153.1	0.537175	2.08723	3.49434	0.597317	0.550296	NA	0.408248
LINC00628	0.598558	-1.68733	2.82575	-0.597128	0.550422	NA	-0.296501
AL031681.1	0.255045	-2.07344	3.4731	-0.596999	0.550508	NA	-0.57735
AC007953.1	4.44222	-0.50565	0.847329	-0.596757	0.550669	NA	-0.330144
LINC00839	0.254809	-2.07205	3.47318	-0.596587	0.550783	NA	-0.57735
AC004461.2	0.59771	-1.68642	2.82727	-0.596483	0.550853	NA	-0.296501
AL022322.1	2.02722	0.78496	1.31605	0.596452	0.550873	NA	0.424969
AC024558.1	0.823998	1.45666	2.44334	0.596174	0.551059	NA	0.313498
YWHABP2	1.25384	-1.24391	2.08783	-0.595789	0.551316	NA	-0.289898
AL157893.1	3.00573	0.613486	1.0301	0.59556	0.55147	NA	0.532367
AC093019.2	0.468006	1.83258	3.07969	0.595055	0.551807	NA	0.848054
LINC01967	0.466688	-2.04427	3.43546	-0.595051	0.551809	NA	-0.389354
AL591895.1	4.27937	-0.564217	0.948229	-0.595022	0.551829	NA	-0.116178
TAS2R64P	0.462683	1.83645	3.08656	0.594985	0.551854	NA	0.816497
RNF112	0.625462	-1.25508	2.10966	-0.594917	0.551899	NA	-0.58934
AC084855.1	2.18939	-0.763332	1.28331	-0.594816	0.551967	NA	-0.371524
AC004066.2	0.458307	1.83885	3.09226	0.594662	0.55207	NA	0.816497
LINC02469	0.465714	-2.04243	3.43529	-0.594544	0.552148	NA	-0.389354
UNC79	3.67242	0.57362	0.964811	0.594542	0.55215	NA	0.452932
HMGB3P24	0.575473	-1.45395	2.4457	-0.594495	0.552181	NA	-0.439638
GAB3	0.251596	-2.05722	3.46174	-0.594274	0.552329	NA	-0.57735
WFDC12	0.253418	-2.06387	3.47366	-0.594149	0.552413	NA	-0.57735
AL157400.4	0.460398	1.83545	3.08978	0.594041	0.552485	NA	0.816497
AL049780.3	0.518597	-1.49069	2.51209	-0.593405	0.55291	NA	-0.442025
AL596442.1	0.797544	1.43198	2.41626	0.592641	0.553421	NA	0.361874
AC060766.4	3.20923	-0.654537	1.10446	-0.592631	0.553428	NA	-0.243433
MGAT4C	0.567222	-2.02102	3.41048	-0.592591	0.553455	NA	-0.169102
AC239799.2	4.3189	-0.503722	0.850184	-0.592486	0.553525	NA	-0.237459
GFRA3	2.94142	-0.553708	0.934786	-0.592336	0.553625	NA	-0.446652
AC105020.1	2.98963	0.998645	1.68623	0.592237	0.553692	NA	0.28068
LINC01160	1.88442	-0.813219	1.37314	-0.592234	0.553694	NA	-0.460758
AL118558.1	0.670384	-1.96283	3.31534	-0.592045	0.55382	NA	0.0241612
AL391994.1	0.252154	-2.0564	3.47411	-0.591923	0.553902	NA	-0.57735
MYO5BP2	0.464689	-2.03361	3.43592	-0.591868	0.553939	NA	-0.389354
LINC00578	3.4035	-0.550199	0.929843	-0.591711	0.554044	NA	-0.345141
AC017116.2	1.32924	-1.19795	2.02492	-0.591602	0.554117	NA	-0.272814
C10orf90	0.251842	-2.05455	3.47422	-0.591372	0.554271	NA	-0.57735
LINC01645	2.1823	-0.999473	1.69018	-0.591341	0.554292	NA	-0.33949
AP001615.1	1.25436	1.16474	1.97056	0.591072	0.554472	NA	0.26426
RN7SL602P	0.53827	2.05969	3.48521	0.590979	0.554534	NA	0.626962
RSPH10B2	1.25123	-1.27085	2.15181	-0.590596	0.554791	NA	-0.436602
AC008115.3	1.27523	1.12664	1.90766	0.59059	0.554795	NA	0.358719
AC011239.1	0.548676	2.06376	3.49606	0.59031	0.554983	NA	0.408248
AC112907.2	0.548676	2.06376	3.49606	0.59031	0.554983	NA	0.408248
AC016687.3	0.548676	2.06376	3.49606	0.59031	0.554983	NA	0.408248
MORF4L1P4	0.548676	2.06376	3.49606	0.59031	0.554983	NA	0.408248
AC007249.2	1.56767	-1.0589	1.79493	-0.589938	0.555232	NA	0.0475869
LINC01940	0.251029	-2.04973	3.4745	-0.589934	0.555235	NA	-0.57735
AP002986.1	0.708135	-1.3877	2.35293	-0.589776	0.555341	NA	-0.489255
AC009090.5	0.430407	-2.0261	3.43628	-0.589621	0.555445	NA	-0.389354
AC138932.5	0.458611	-2.02571	3.43638	-0.589488	0.555534	NA	-0.389354
AC108002.1	0.247412	-2.04971	3.47884	-0.589193	0.555732	NA	-0.57735
PRELID2P1	0.247411	-2.0497	3.47884	-0.589191	0.555733	NA	-0.57735
AC007000.1	1.43673	1.44606	2.45464	0.589113	0.555786	NA	0.322421
AL162274.3	0.590304	-1.67027	2.8367	-0.588807	0.555991	NA	-0.296501
AP006287.1	0.546903	2.05831	3.49636	0.588699	0.556063	NA	0.550482
AC138969.1	3.23308	0.730394	1.24184	0.588156	0.556428	NA	0.395821
AC006942.1	0.85109	-1.30926	2.22604	-0.588155	0.556428	NA	-0.260384
TMC2	0.249905	-2.04303	3.4749	-0.587938	0.556574	NA	-0.57735
AP003170.1	0.249823	-2.04254	3.47493	-0.587791	0.556672	NA	-0.57735
RAC1P2	0.527586	2.05479	3.49653	0.587666	0.556756	NA	0.549387
PCDHGA8	0.903414	1.58002	2.68888	0.587614	0.556791	NA	0.266804
A4GNT	0.249703	-2.04182	3.47498	-0.587578	0.556816	NA	-0.57735
ABHD17AP5	0.249703	-2.04182	3.47498	-0.587578	0.556816	NA	-0.57735
AC002310.3	0.249703	-2.04182	3.47498	-0.587578	0.556816	NA	-0.57735
AC004893.1	0.249703	-2.04182	3.47498	-0.587578	0.556816	NA	-0.57735
AC010328.2	0.249703	-2.04182	3.47498	-0.587578	0.556816	NA	-0.57735
AC018462.1	0.249703	-2.04182	3.47498	-0.587578	0.556816	NA	-0.57735
AC027644.2	0.249703	-2.04182	3.47498	-0.587578	0.556816	NA	-0.57735
AC093510.2	0.249703	-2.04182	3.47498	-0.587578	0.556816	NA	-0.57735
AC134407.3	0.249703	-2.04182	3.47498	-0.587578	0.556816	NA	-0.57735
AL162385.2	0.249703	-2.04182	3.47498	-0.587578	0.556816	NA	-0.57735
AL606495.1	0.249703	-2.04182	3.47498	-0.587578	0.556816	NA	-0.57735
AP001496.2	0.249703	-2.04182	3.47498	-0.587578	0.556816	NA	-0.57735
BNIP3P27	0.249703	-2.04182	3.47498	-0.587578	0.556816	NA	-0.57735
GOT2P3	0.249703	-2.04182	3.47498	-0.587578	0.556816	NA	-0.57735
NPM1P46	0.249703	-2.04182	3.47498	-0.587578	0.556816	NA	-0.57735
RNU2-15P	0.249703	-2.04182	3.47498	-0.587578	0.556816	NA	-0.57735
TTC3-AS1	0.249703	-2.04182	3.47498	-0.587578	0.556816	NA	-0.57735
AC005550.2	0.249703	-2.04182	3.47498	-0.587578	0.556816	NA	-0.57735
AC090517.5	0.249703	-2.04182	3.47498	-0.587578	0.556816	NA	-0.57735
AC105020.5	0.249703	-2.04182	3.47498	-0.587578	0.556816	NA	-0.57735
AC121757.1	0.249703	-2.04182	3.47498	-0.587578	0.556816	NA	-0.57735
AC125494.3	0.249703	-2.04182	3.47498	-0.587578	0.556816	NA	-0.57735
AL034349.1	0.249703	-2.04182	3.47498	-0.587578	0.556816	NA	-0.57735
AP003306.2	0.249703	-2.04182	3.47498	-0.587578	0.556816	NA	-0.57735
CFAP77	0.249703	-2.04182	3.47498	-0.587578	0.556816	NA	-0.57735
RN7SL414P	0.249703	-2.04182	3.47498	-0.587578	0.556816	NA	-0.57735
AL136146.1	0.249703	-2.04182	3.47498	-0.587578	0.556816	NA	-0.57735
LMLN-AS1	0.249703	-2.04182	3.47498	-0.587578	0.556816	NA	-0.57735
PCED1CP	0.249703	-2.04182	3.47498	-0.587578	0.556816	NA	-0.57735
RPLP2P1	0.249703	-2.04182	3.47498	-0.587578	0.556816	NA	-0.57735
AC015660.3	0.2497	-2.0418	3.47498	-0.587572	0.556819	NA	-0.57735
AC002070.1	0.450251	1.82324	3.10316	0.587542	0.556839	NA	0.816497
GFOD1-AS1	0.246635	-2.0441	3.47907	-0.587542	0.55684	NA	-1.1547
RN7SL718P	0.249645	-2.04147	3.475	-0.587475	0.556885	NA	-0.57735
AD000864.1	0.249645	-2.04147	3.475	-0.587475	0.556885	NA	-0.57735
RPS3AP47	0.543468	2.05389	3.49669	0.587383	0.556946	NA	0.546169
AC025034.1	0.466393	-2.01501	3.43325	-0.58691	0.557264	NA	-0.389354
AL353768.1	0.249145	-2.03848	3.47518	-0.586583	0.557484	NA	-0.57735
AL139022.1	0.436357	1.82975	3.11938	0.586577	0.557488	NA	0.816497
ZCWPW2	2.22111	-0.684151	1.16737	-0.586061	0.557834	NA	-0.217825
AC119403.1	0.908676	-1.16286	1.98443	-0.585992	0.557881	NA	-0.284411
AC097637.2	0.248741	-2.03606	3.47532	-0.585862	0.557968	NA	-0.57735
AC090541.1	0.542549	2.0485	3.49677	0.585826	0.557993	NA	0.550482
CLDN10-AS1	0.757291	-1.54922	2.64452	-0.58582	0.557996	NA	-0.350222
ZNF546	4.78056	-0.593418	1.01323	-0.585669	0.558098	NA	-0.36642
TTC3P1	1.34278	-0.983703	1.68027	-0.585442	0.558251	NA	-0.267224
PDIA2	0.505363	2.05418	3.5093	0.585353	0.55831	NA	0.597614
AC018521.7	0.248409	-2.03407	3.47544	-0.585269	0.558367	NA	-0.57735
AC011466.4	0.248203	-2.03283	3.47552	-0.584899	0.558616	NA	-0.57735
AC090589.3	0.248117	-2.03231	3.47555	-0.584745	0.558719	NA	-0.57735
AL592437.2	0.938148	-1.4904	2.55038	-0.584382	0.558963	NA	-0.269204
ARMC12	1.49364	-1.03106	1.76454	-0.584324	0.559003	NA	-0.256765
AC010904.2	0.704692	1.30213	2.22848	0.584312	0.55901	NA	0.375905
AC005796.1	0.247684	-2.02971	3.4757	-0.58397	0.559241	NA	-0.57735
AC009318.3	0.998871	-1.13849	1.94976	-0.583914	0.559278	NA	-0.345046
AC019294.2	0.291702	-2.02442	3.46944	-0.5835	0.559557	NA	-1.1547
AL158151.4	0.247411	-2.02806	3.4758	-0.583479	0.559571	NA	-0.57735
MAGEA4	5.12294	-0.467479	0.801256	-0.583432	0.559602	NA	-0.265689
AL137779.1	0.24732	-2.02751	3.47584	-0.583315	0.559681	NA	-0.57735
MSS51	2.65979	0.61291	1.05087	0.58324	0.559732	NA	0.360513
LINC01775	4.04616	-0.636885	1.09222	-0.58311	0.559819	NA	-0.159719
AC138969.2	1.64266	-0.907811	1.55711	-0.583011	0.559886	NA	-0.261701
AC084262.2	1.59758	-0.899248	1.54259	-0.582947	0.559929	NA	-0.257541
AC008946.1	0.516937	2.03751	3.49643	0.58274	0.560068	NA	0.408248
AL442067.2	0.244215	-2.02671	3.47956	-0.58246	0.560257	NA	-1.1547
AC004593.2	0.432177	-2.00169	3.43725	-0.582354	0.560328	NA	-0.389354
AL035696.4	0.24675	-2.02407	3.47605	-0.58229	0.560371	NA	-0.57735
AP000346.1	0.246737	-2.02399	3.47605	-0.582268	0.560386	NA	-0.57735
AC127502.1	0.498669	1.74175	2.99227	0.582082	0.560511	NA	0.802953
KF459542.1	0.78787	-1.54526	2.65508	-0.582003	0.560565	NA	-0.34246
MANSC4	0.246548	-2.02285	3.47612	-0.581927	0.560616	NA	-0.57735
KLHDC7A	0.422752	-2.00046	3.43867	-0.581755	0.560732	NA	-0.389354
AL121761.1	3.67995	-0.562745	0.967394	-0.581713	0.56076	NA	-0.373686
AC087203.3	0.246427	-2.02212	3.47616	-0.581709	0.560763	NA	-0.57735
LINC00310	2.62557	-0.721394	1.24031	-0.581623	0.560821	NA	-0.406641
AC133540.1	0.521496	2.03406	3.49734	0.581602	0.560835	NA	0.520156
ANGPT1	4.39627	-0.582469	1.00201	-0.5813	0.561039	NA	-0.632462
GOLGA8R	0.24612	-2.02026	3.47628	-0.581156	0.561135	NA	-0.57735
LINC01931	0.552716	-1.47515	2.53879	-0.581045	0.56121	NA	-0.304762
AC000123.1	1.17558	1.15667	1.99303	0.580359	0.561673	NA	0.275434
ERI3-IT1	0.24562	-2.01723	3.47646	-0.580252	0.561744	NA	-0.57735
AL390726.3	0.245525	-2.01665	3.4765	-0.580081	0.56186	NA	-0.57735
AC093462.1	0.694172	-1.12255	1.93573	-0.579911	0.561974	NA	-0.673222
AC008592.5	0.455718	-1.99394	3.4388	-0.579835	0.562026	NA	-0.389354
VN1R110P	0.245296	-2.01526	3.47658	-0.579667	0.562139	NA	-0.57735
PGAM1P5	4.68643	-0.502106	0.866305	-0.579595	0.562188	NA	-0.378533
IGFALS	1.53847	-1.03492	1.78608	-0.579437	0.562295	NA	-0.525084
SATL1	1.26817	1.15418	1.99269	0.579205	0.562451	NA	0.371562
DRAIC	1.48951	0.973002	1.68034	0.579051	0.562555	NA	0.0525647
AC012464.2	0.244954	-2.01318	3.47671	-0.579048	0.562556	NA	-0.57735
AC097652.1	1.58167	-1.13708	1.96373	-0.579043	0.56256	NA	-0.222035
AL353997.2	0.453238	-1.99111	3.4388	-0.579014	0.56258	NA	-0.389354
AC131212.4	0.532319	2.02476	3.49775	0.578877	0.562672	NA	0.550482
AC099811.3	0.531364	2.02449	3.49786	0.57878	0.562738	NA	0.550482
AC023449.2	0.244659	-2.01139	3.47682	-0.578513	0.562918	NA	-0.57735
AC015818.5	0.241435	-2.01335	3.48113	-0.578361	0.563021	NA	-0.57735
LINC02570	0.244401	-2.00981	3.47691	-0.578045	0.563233	NA	-0.57735
AC015802.5	0.241127	-2.01225	3.48149	-0.577983	0.563275	NA	-1.1547
LINC01768	0.244248	-2.00888	3.47697	-0.577767	0.563422	NA	-0.57735
RNA5SP312	0.241985	-2.01052	3.48003	-0.57773	0.563446	NA	-1.1547
SLC38A5	4.89338	-0.662181	1.14619	-0.577725	0.56345	NA	0.0244805
AC104123.1	0.515218	2.02075	3.4979	0.577703	0.563465	NA	0.626962
SALRNA1	1.16499	-0.971814	1.68301	-0.577425	0.563652	NA	-0.389792
AC005041.3	0.819627	1.58464	2.74445	0.5774	0.56367	NA	0.318237
AL020995.1	0.243996	-2.00734	3.47707	-0.57731	0.56373	NA	-0.57735
AL121845.1	0.510036	2.01965	3.49857	0.577278	0.563752	NA	0.408248
BCRP2	0.250977	-2.00788	3.47963	-0.577038	0.563913	NA	-1.1546
AC087241.1	2.5148	0.94811	1.64309	0.57703	0.563919	NA	0.358719
TTYH1	1.96677	0.952832	1.65137	0.576995	0.563943	NA	-0.101233
SNORA46	0.51348	2.01761	3.4983	0.576741	0.564114	NA	0.520156
SNORA66	0.731642	1.40347	2.43392	0.576631	0.564189	NA	0.361874
AC133550.1	0.509625	2.01655	3.4972	0.57662	0.564196	NA	0.408248
AL442663.4	0.614953	-1.5917	2.7607	-0.576554	0.564241	NA	-0.367007
AC083829.2	0.243258	-2.00282	3.47734	-0.575964	0.564639	NA	-0.57735
AL121895.2	0.51232	2.01476	3.49846	0.5759	0.564683	NA	0.520156
AL356273.3	4.75218	0.667243	1.15869	0.575861	0.564709	NA	0.22942
CDKL2	0.243191	-2.00242	3.47737	-0.575843	0.564721	NA	-0.57735
AL137847.2	0.524532	2.01456	3.49875	0.575794	0.564754	NA	0.645497
AC019077.1	1.17212	1.11861	1.94313	0.575673	0.564836	NA	0.328977
AL032819.2	0.509135	2.01372	3.49881	0.575544	0.564923	NA	0.520156
CTAG2	0.49978	-1.48625	2.58261	-0.575485	0.564963	NA	-0.304762
AC103798.1	0.239952	-2.00363	3.48175	-0.575467	0.564975	NA	-1.1547
KCNU1	1.23068	1.13995	1.98172	0.575235	0.565133	NA	0.343001
AL137002.1	0.240869	-2.00153	3.48029	-0.575104	0.565221	NA	-1.1547
AC092794.1	0.525617	2.01171	3.49852	0.575017	0.56528	NA	0.645497
RPL5P30	0.242737	-1.99963	3.47754	-0.575013	0.565282	NA	-0.57735
AL133342.1	0.916961	-1.72698	3.00612	-0.574487	0.565638	NA	-0.221251
AC006262.4	0.515599	2.00912	3.49787	0.574383	0.565709	NA	0.626962
AC215522.1	0.242215	-1.99642	3.47774	-0.574058	0.565928	NA	-0.57735
H2AFB3	1.47869	-1.01995	1.77794	-0.573667	0.566193	NA	-0.333671
AC245014.1	0.237605	-1.99764	3.48374	-0.573419	0.566361	NA	-0.57735
INSYN2	2.00727	0.751476	1.31107	0.573175	0.566526	NA	0.416984
TWF1P1	0.522849	2.0054	3.49899	0.573137	0.566552	NA	0.64326
AC005144.1	0.768243	1.38848	2.42266	0.57312	0.566563	NA	0.361874
TMEM185AP1	0.239869	-1.99444	3.48049	-0.573033	0.566623	NA	-1.15446
AL023806.1	0.766179	1.40973	2.46058	0.572927	0.566694	NA	0.313498
CYP46A1	0.901624	-1.17401	2.04949	-0.572833	0.566758	NA	0.0873756
FMR1-AS1	0.238435	-1.99478	3.48232	-0.572831	0.566759	NA	-0.57735
AC099654.1	0.589121	-1.60388	2.80205	-0.572396	0.567054	NA	-0.367007
AP000962.2	0.241202	-1.99018	3.47812	-0.572201	0.567186	NA	-0.57735
OR5E1P	0.769786	1.40158	2.44966	0.572153	0.567218	NA	0.330932
HMGB1P20	1.12245	-1.095	1.91401	-0.572098	0.567256	NA	-0.256354
AC073869.3	0.241065	-1.98934	3.47817	-0.571949	0.567357	NA	-0.57735
AC126175.1	0.238327	-1.99053	3.48214	-0.57164	0.567566	NA	-1.15465
AL359922.3	0.428393	-1.96292	3.43522	-0.571409	0.567722	NA	-0.389354
AC010894.2	0.768596	1.22919	2.15132	0.571367	0.567751	NA	0.452967
LINC01424	0.556467	-1.64819	2.88591	-0.571116	0.567921	NA	-0.296501
NPM1P9	2.54665	-0.658192	1.15248	-0.57111	0.567925	NA	-0.206726
AL356515.1	0.81241	1.37339	2.40529	0.570988	0.568008	NA	0.361874
ROBO3	2.00692	-0.858349	1.50409	-0.570676	0.568219	NA	-0.485276
AC010619.2	0.517236	1.99686	3.49954	0.570606	0.568267	NA	0.408248
Z95114.1	0.728688	1.26847	2.22331	0.570533	0.568316	NA	0.398995
AC040918.1	1.57725	0.975944	1.71062	0.570522	0.568324	NA	0.251261
HMGB1P3	1.15862	-1.38073	2.42037	-0.570463	0.568364	NA	-0.270107
KLK7	4.99266	-0.455068	0.798087	-0.570199	0.568543	NA	0
AC010789.1	1.67207	-0.990982	1.73808	-0.57016	0.568569	NA	-0.197074
ATP1A4	0.592978	1.63036	2.86008	0.57004	0.56865	NA	0.712832
AL591178.1	0.238511	-1.9838	3.48081	-0.569924	0.568729	NA	-1.1547
CDH15	1.45915	1.00952	1.77189	0.569745	0.56885	NA	0.0768387
AC005005.4	0.238254	-1.98236	3.48085	-0.569504	0.569014	NA	-1.1547
LDHAL6B	0.239647	-1.98056	3.47872	-0.569335	0.569129	NA	-0.57735
AL353194.1	1.38522	1.12051	1.96844	0.569239	0.569194	NA	0.307491
SMTNL1	0.239566	-1.98006	3.47875	-0.569186	0.56923	NA	-0.57735
CTXND2	0.43944	1.77472	3.11953	0.568905	0.569421	NA	0.816497
DDX11L16	0.237063	-1.98091	3.48243	-0.568829	0.569472	NA	-1.1547
AC092117.2	0.416869	-1.95608	3.44066	-0.568518	0.569683	NA	-0.389354
AC103564.1	1.27253	1.01712	1.78918	0.568483	0.569707	NA	0.426093
AC034231.1	3.61178	-0.509586	0.89683	-0.568207	0.569894	NA	-0.20629
AL139274.2	3.78883	-0.543646	0.957039	-0.56805	0.570001	NA	-0.260585
HIST1H4L	0.641326	-1.37422	2.41993	-0.567876	0.570119	NA	-0.272233
AC026979.4	4.61811	0.489213	0.861559	0.567823	0.570155	NA	0.299394
AC002056.1	0.438511	1.77208	3.12091	0.567807	0.570166	NA	0.841334
AC136469.2	0.234479	-1.97802	3.48503	-0.567575	0.570323	NA	-0.57735
RAB11FIP1P1	3.27763	0.65733	1.15848	0.56741	0.570436	NA	0.385873
AL592114.3	1.64294	0.963199	1.69777	0.567333	0.570488	NA	0.287321
NME9	0.238548	-1.97372	3.47915	-0.567301	0.57051	NA	-0.57735
AC245884.8	0.438235	1.7705	3.12141	0.567213	0.57057	NA	0.816497
MAMDC2-AS1	3.41626	-0.564621	0.995647	-0.567089	0.570654	NA	-0.596045
SRP14P4	1.14299	-1.06139	1.8722	-0.56692	0.570769	NA	-0.309035
TUBB8P12	0.515472	1.98362	3.49956	0.566818	0.570838	NA	0.645497
OPLAH	0.65139	-1.57817	2.7849	-0.56669	0.570925	NA	-0.28369
UBA52P6	0.604758	-1.59097	2.80748	-0.566689	0.570925	NA	-0.296501
AP006621.4	0.49801	1.98323	3.49999	0.566641	0.570958	NA	0.520156
AL049840.5	1.6842	-0.993147	1.75272	-0.566631	0.570965	NA	-0.20629
RPL9P25	0.495124	1.98304	3.50027	0.566539	0.571027	NA	0.408248
AC004408.2	0.500721	1.98238	3.49975	0.566434	0.571099	NA	0.520156
INO80-AS1	0.234883	-1.97251	3.48376	-0.566202	0.571256	NA	-0.57735
AL137129.1	3.91207	-1.8486	3.26582	-0.566046	0.571363	NA	-0.381183
AP005212.4	2.4798	-1.0487	1.85293	-0.565968	0.571415	NA	-0.305672
AC021086.1	1.31074	-1.04365	1.84422	-0.565901	0.571461	NA	-0.448359
SNRPCP3	0.426061	-1.94573	3.43929	-0.565736	0.571573	NA	-0.389354
TAL1	0.235633	-1.97027	3.48276	-0.565723	0.571582	NA	-1.1547
AL121890.3	0.235284	-1.96905	3.48279	-0.565366	0.571825	NA	-1.1547
PPIAP54	0.237492	-1.96712	3.47956	-0.565336	0.571845	NA	-0.57735
AC093495.1	3.65773	-0.654206	1.15762	-0.565128	0.571987	NA	-0.402228
PRDM7	0.236223	-1.96732	3.48129	-0.565112	0.571998	NA	-1.1547
MYO16	1.41357	-0.874121	1.54727	-0.564945	0.572111	NA	-0.0954347
SLC25A1P1	0.234153	-1.9679	3.48406	-0.564828	0.572191	NA	-0.57735
AC009093.6	3.73256	-0.542115	0.960106	-0.564641	0.572318	NA	-0.330782
PI16	0.232871	-1.96782	3.4857	-0.564542	0.572385	NA	-0.57735
AL021997.1	0.236013	-1.96529	3.48135	-0.56452	0.5724	NA	-1.1547
AC004012.1	0.495031	1.97585	3.50019	0.564497	0.572416	NA	0.408248
AC005154.2	0.23591	-1.96485	3.48137	-0.564392	0.572488	NA	-1.1547
PCDHA9	0.435088	1.76459	3.12697	0.564315	0.57254	NA	0.892231
AL353764.1	0.826417	-1.11311	1.9727	-0.564256	0.57258	NA	-0.338204
AP001269.4	0.232362	-1.96459	3.48592	-0.563578	0.573041	NA	-0.57735
AC007493.2	2.51118	0.759036	1.34683	0.563573	0.573045	NA	0.284332
AC084026.1	1.67138	-0.846061	1.50129	-0.563558	0.573055	NA	-0.358719
AL008627.1	0.236483	-1.96079	3.47996	-0.563451	0.573128	NA	-0.57735
AC068790.8	0.886895	1.53439	2.72335	0.563421	0.573148	NA	0.295876
AC007391.1	0.235682	-1.96148	3.48147	-0.563407	0.573158	NA	-1.1547
FXYD1	4.73545	0.438632	0.778654	0.563321	0.573217	NA	0.492183
FO393418.1	0.444639	-1.9379	3.44016	-0.563315	0.57322	NA	-0.389354
HIPK1-AS1	1.44587	-0.997773	1.7718	-0.563141	0.573339	NA	0
AC009955.4	1.73141	-0.750168	1.33233	-0.563048	0.573402	NA	-0.336405
RLIMP2	1.28346	1.2329	2.18988	0.562997	0.573437	NA	0.22987
AC011365.1	0.234188	-1.96046	3.48306	-0.562857	0.573532	NA	-1.1547
AC064801.2	0.234083	-1.96001	3.48307	-0.562724	0.573623	NA	-1.1547
RPL31P61	0.234052	-1.95987	3.48307	-0.562684	0.57365	NA	-1.1547
VIT	1.91738	0.955329	1.69781	0.562682	0.573651	NA	0.403169
LINC02394	0.509426	1.9687	3.50021	0.562452	0.573808	NA	0.550482
GPR85	2.3063	-0.682654	1.21401	-0.562314	0.573902	NA	-0.0978772
AL158835.2	0.230814	-1.96063	3.48744	-0.562198	0.573981	NA	-1.1547
NRAP	0.750762	1.36523	2.42879	0.562101	0.574047	NA	0.361874
AC104212.1	0.507573	1.96765	3.50071	0.562072	0.574067	NA	0.550482
AC073343.2	0.232616	-1.95814	3.4847	-0.561924	0.574168	NA	-0.57735
ZC3H12D	0.574844	1.92507	3.42694	0.561746	0.574289	NA	0.550482
MRC1	0.432003	1.75871	3.13157	0.561607	0.574384	NA	0.816497
AC069528.1	0.235441	-1.95423	3.48037	-0.561499	0.574457	NA	-0.57735
ANAPC1P1	0.23456	-1.9558	3.4832	-0.561495	0.57446	NA	-1.1547
AC119751.4	0.502095	1.96469	3.49929	0.561454	0.574488	NA	0.626962
AC004884.2	0.232364	-1.95653	3.48481	-0.561445	0.574494	NA	-0.57735
TRIM31	0.893259	-1.32701	2.36381	-0.561387	0.574534	NA	-0.0978997
AC021660.3	0.507047	1.96472	3.50076	0.561227	0.574643	NA	0.600098
UBE2FP1	4.5501	0.448794	0.800032	0.560971	0.574818	NA	0.499554
AC067930.5	0.502277	1.96302	3.50131	0.560654	0.575033	NA	0.550482
AL451069.2	0.850211	1.52226	2.71557	0.560566	0.575093	NA	0.345466
AC074132.1	0.509769	1.9614	3.50047	0.560323	0.575259	NA	0.550482
LINC01488	2.17383	0.808491	1.44296	0.560302	0.575274	NA	0.343001
EEF1A1P16	0.234017	-1.95082	3.48178	-0.560292	0.57528	NA	-1.1547
AL354855.1	0.234791	-1.95012	3.48063	-0.560277	0.57529	NA	-0.57735
AL445423.1	0.231742	-1.95256	3.48507	-0.560265	0.575299	NA	-0.57735
PDZK1P1	2.93519	-0.572371	1.02164	-0.560246	0.575312	NA	-0.0175269
AC025171.5	0.671312	-1.18951	2.12332	-0.560212	0.575335	NA	-0.323055
AC005632.2	0.232906	-1.9512	3.48334	-0.560153	0.575375	NA	-1.1547
AC004835.1	1.15235	-1.0669	1.90476	-0.560124	0.575395	NA	-0.211325
AC010201.1	0.231668	-1.95209	3.4851	-0.560124	0.575395	NA	-0.57735
AC010319.1	0.430575	1.75495	3.13388	0.559992	0.575485	NA	0.816497
AL591848.4	3.64245	-0.539431	0.963382	-0.559935	0.575524	NA	-0.272865
RBM5-AS1	0.490644	1.96006	3.50071	0.559904	0.575545	NA	0.527429
HDAC1P1	0.505494	1.95922	3.50071	0.559665	0.575708	NA	0.550482
HMGN1P13	0.231255	-1.94944	3.48528	-0.559337	0.575932	NA	-0.57735
ERVH48-1	0.544547	-1.60569	2.87102	-0.559275	0.575974	NA	-0.367007
MTCO3P12	0.503694	1.95804	3.50106	0.559272	0.575976	NA	0.550482
SELENOKP1	1.34456	-0.772441	1.3817	-0.559049	0.576128	NA	-0.320401
AP000255.1	0.429916	1.75197	3.13479	0.558878	0.576245	NA	0.816497
LINC01364	0.429782	1.75129	3.1349	0.558642	0.576406	NA	0.816497
OR7E25P	1.99229	0.836572	1.49819	0.558388	0.576579	NA	0.286644
AC136624.2	0.801121	1.53847	2.75614	0.558197	0.57671	NA	0.318237
AL353796.2	0.501454	1.95398	3.50133	0.558069	0.576797	NA	0.552542
RPL23AP64	0.232944	-1.94231	3.48204	-0.557808	0.576976	NA	-1.1547
NAGPA-AS1	0.925318	1.75039	3.13803	0.5578	0.576981	NA	0.60342
AC090621.1	0.229331	-1.94516	3.48722	-0.557796	0.576983	NA	-0.57735
AL023584.1	0.500121	1.95286	3.50144	0.55773	0.577029	NA	0.408248
AL683887.1	0.987831	-1.08555	1.94653	-0.557685	0.57706	NA	-0.338204
RPS2P46	3.30456	0.554339	0.994145	0.557604	0.577115	NA	0.428725
AC004148.2	1.83199	-0.667491	1.19764	-0.557341	0.577294	NA	-0.568328
POTEF	1.36817	-0.810467	1.45423	-0.557319	0.57731	NA	-0.195202
AL136131.3	0.48475	1.95059	3.50145	0.557082	0.577471	NA	0.627405
LINC00907	0.377805	-1.92842	3.46231	-0.556974	0.577545	NA	-0.319908
AC138956.1	0.426768	1.74811	3.13883	0.556932	0.577574	NA	0.816497
WHAMMP2	0.852367	-0.9997	1.79543	-0.556801	0.577663	NA	-0.478293
AL049557.2	3.85594	-0.472991	0.849778	-0.556606	0.577797	NA	-0.343303
CITED1	0.946587	1.07212	1.92683	0.556414	0.577928	NA	0.110098
WNT8B	0.575634	-1.58583	2.85017	-0.5564	0.577938	NA	-0.296501
GSG1	0.451803	-1.69235	3.0432	-0.55611	0.578136	NA	-0.507306
LIPI	0.232479	-1.93541	3.48157	-0.555903	0.578277	NA	-0.57735
AL138826.1	0.229458	-1.93789	3.48605	-0.5559	0.578279	NA	-0.57735
NUGGC	2.05649	-0.811365	1.4598	-0.555806	0.578344	NA	-0.231154
PHETA2	1.10174	-1.04998	1.88921	-0.555777	0.578363	NA	-0.382363
LINC02575	0.229299	-1.93687	3.48612	-0.555595	0.578488	NA	-0.57735
LINC002481	2.06094	0.839154	1.51051	0.555542	0.578524	NA	0.315702
AL451074.6	0.503845	1.94461	3.50105	0.555437	0.578596	NA	0.550482
MAGEA9	0.22904	-1.9352	3.48623	-0.555099	0.578827	NA	-0.57735
OR7E108P	0.485227	1.94287	3.50133	0.554895	0.578967	NA	0.520156
AC122710.3	0.227453	-1.93458	3.4883	-0.554591	0.579174	NA	-1.1547
AC132192.2	0.746235	1.34833	2.43181	0.554456	0.579267	NA	0.361874
LCP2	0.489558	-1.41795	2.55757	-0.554414	0.579295	NA	-0.655847
CD1D	0.228665	-1.93277	3.48639	-0.554377	0.579321	NA	-0.57735
AL513217.1	0.231521	-1.93031	3.4824	-0.554304	0.579371	NA	-1.1547
AC064801.1	0.227476	-1.93315	3.48803	-0.554224	0.579426	NA	-0.57735
HOXA2	4.91386	0.456104	0.82297	0.554217	0.579431	NA	0.415864
RBM46	0.23348	-1.92986	3.48241	-0.554173	0.579461	NA	-1.1547
MYH6	0.228544	-1.93199	3.48644	-0.554145	0.57948	NA	-0.57735
AC006963.1	0.231545	-1.92944	3.48195	-0.554125	0.579493	NA	-0.57735
FOXD4L3	0.227251	-1.93169	3.48813	-0.553789	0.579723	NA	-0.57735
RAB6C	0.228328	-1.93059	3.48653	-0.553729	0.579765	NA	-0.57735
AC010624.1	1.8638	-0.782497	1.41331	-0.553662	0.57981	NA	-0.245217
RTL5	0.22718	-1.93123	3.48816	-0.553651	0.579818	NA	-0.57735
AP000311.1	0.872565	1.53496	2.77355	0.553429	0.579969	NA	0.231655
AL109804.1	1.17249	1.12108	2.02579	0.553406	0.579986	NA	0.314968
KRT8P46	3.64956	-0.462194	0.835215	-0.553384	0.580001	NA	-0.304415
PDE4DIPP1	0.482872	1.93704	3.50167	0.553176	0.580143	NA	0.520156
AC116903.2	0.482017	1.93686	3.50167	0.553124	0.580178	NA	0.408248
TMEM26-AS1	0.482017	1.93686	3.50167	0.553124	0.580178	NA	0.408248
AL591030.1	0.482017	1.93686	3.50167	0.553124	0.580178	NA	0.408248
AL359962.2	0.226783	-1.92929	3.48848	-0.553046	0.580232	NA	-1.1547
HPN	0.422744	-1.89835	3.43293	-0.552981	0.580276	NA	-0.429293
AL096828.1	0.721806	-1.49867	2.71048	-0.552917	0.58032	NA	-0.264881
BCL6B	0.227837	-1.92741	3.48675	-0.552781	0.580413	NA	-0.57735
ISLR2	1.75704	-0.763496	1.38144	-0.552681	0.580482	NA	-0.0531297
AP001266.1	0.481265	1.93458	3.50176	0.552458	0.580634	NA	0.408248
AC024568.1	0.229386	-1.92443	3.48417	-0.552334	0.580719	NA	-1.1547
AL157400.2	0.951248	-1.09267	1.979	-0.55213	0.580859	NA	-0.284411
DPP9-AS1	0.226352	-1.92583	3.48853	-0.552047	0.580916	NA	-0.57735
AL139156.3	0.495173	1.93295	3.50185	0.55198	0.580962	NA	0.408248
SPDYE8P	0.495173	1.93295	3.50185	0.55198	0.580962	NA	0.408248
AC025678.3	1.13673	1.02712	1.8609	0.551951	0.580982	NA	0.264449
AC022272.1	0.795896	-1.1348	2.05631	-0.551861	0.581043	NA	-0.183503
AF038458.3	0.23046	-1.92162	3.48266	-0.551767	0.581108	NA	-1.1547
AL358777.1	0.230117	-1.92102	3.48268	-0.551593	0.581227	NA	-1.1547
AC078795.2	1.26206	1.21782	2.20833	0.551468	0.581313	NA	0.27146
AL031432.5	0.226006	-1.92357	3.48869	-0.551374	0.581377	NA	-0.57735
ADGRF2	0.842624	-1.27926	2.32037	-0.551315	0.581417	NA	-0.272233
AL355574.1	1.23801	0.987096	1.79059	0.551268	0.58145	NA	0.409962
DACT3-AS1	2.70645	-0.605592	1.09868	-0.551198	0.581498	NA	-0.127005
AC053481.3	0.226963	-1.92172	3.48713	-0.55109	0.581572	NA	-0.57735
AC090192.2	0.226963	-1.92172	3.48713	-0.55109	0.581572	NA	-0.57735
AC111188.1	0.226963	-1.92172	3.48713	-0.55109	0.581572	NA	-0.57735
AC243773.1	0.226963	-1.92172	3.48713	-0.55109	0.581572	NA	-0.57735
AK3P4	0.226963	-1.92172	3.48713	-0.55109	0.581572	NA	-0.57735
AL596218.1	0.226963	-1.92172	3.48713	-0.55109	0.581572	NA	-0.57735
AP001625.3	0.226963	-1.92172	3.48713	-0.55109	0.581572	NA	-0.57735
APBA2	0.226963	-1.92172	3.48713	-0.55109	0.581572	NA	-0.57735
BMS1P17	0.226963	-1.92172	3.48713	-0.55109	0.581572	NA	-0.57735
RNU6-851P	0.226963	-1.92172	3.48713	-0.55109	0.581572	NA	-0.57735
RPL35AP32	0.226963	-1.92172	3.48713	-0.55109	0.581572	NA	-0.57735
SNORA80D	0.226963	-1.92172	3.48713	-0.55109	0.581572	NA	-0.57735
AC015818.6	0.226963	-1.92172	3.48713	-0.55109	0.581572	NA	-0.57735
AC087286.4	0.226963	-1.92172	3.48713	-0.55109	0.581572	NA	-0.57735
AC091492.1	0.226963	-1.92172	3.48713	-0.55109	0.581572	NA	-0.57735
AC233992.2	0.226963	-1.92172	3.48713	-0.55109	0.581572	NA	-0.57735
ERICH2	0.226963	-1.92172	3.48713	-0.55109	0.581572	NA	-0.57735
HMGN1P15	0.226963	-1.92172	3.48713	-0.55109	0.581572	NA	-0.57735
KRT8P41	0.226963	-1.92172	3.48713	-0.55109	0.581572	NA	-0.57735
LINC00944	0.226963	-1.92172	3.48713	-0.55109	0.581572	NA	-0.57735
PRR30	0.226963	-1.92172	3.48713	-0.55109	0.581572	NA	-0.57735
RYKP1	0.226963	-1.92172	3.48713	-0.55109	0.581572	NA	-0.57735
AC079331.1	0.226963	-1.92172	3.48713	-0.55109	0.581572	NA	-0.57735
SNORA12	0.226963	-1.92172	3.48713	-0.55109	0.581572	NA	-0.57735
WFDC10B	0.226963	-1.92172	3.48713	-0.55109	0.581572	NA	-0.57735
AC006483.2	0.226963	-1.92172	3.48713	-0.55109	0.581572	NA	-0.57735
AC067945.3	0.226963	-1.92172	3.48713	-0.55109	0.581572	NA	-0.57735
C1orf100	0.226963	-1.92172	3.48713	-0.55109	0.581572	NA	-0.57735
POTEH-AS1	0.226963	-1.92172	3.48713	-0.55109	0.581572	NA	-0.57735
GAS8-AS1	1.12262	1.00147	1.81804	0.550851	0.581736	NA	0.328977
AC124283.5	0.225766	-1.92157	3.48874	-0.550792	0.581776	NA	-1.1547
AC110048.2	0.226802	-1.92067	3.4872	-0.550777	0.581787	NA	-0.57735
RPL21P40	0.477067	1.9287	3.50235	0.550689	0.581847	NA	0.408248
AC022031.2	0.229741	-1.91783	3.4827	-0.550672	0.581858	NA	-0.57735
LINC01647	0.493591	1.92827	3.50202	0.550615	0.581898	NA	0.408248
C4orf54	2.14042	-0.693417	1.2597	-0.550462	0.582002	NA	-0.191188
AL158201.1	0.493106	1.9276	3.5021	0.550414	0.582036	NA	0.550482
CATIP-AS2	0.225495	-1.92023	3.48891	-0.550379	0.582059	NA	-0.57735
AC100791.2	2.3759	0.664776	1.20786	0.550375	0.582062	NA	0.310604
CCL5	2.12974	-0.692375	1.25852	-0.550149	0.582217	NA	-0.375928
AC007238.1	0.226442	-1.91832	3.48736	-0.550078	0.582266	NA	-0.57735
LINC01686	1.76646	-0.911227	1.65761	-0.549722	0.58251	NA	-0.21517
AC116096.1	0.826357	1.51403	2.75447	0.549661	0.582552	NA	0.296208
AL353653.1	0.226981	-1.91769	3.48887	-0.549658	0.582554	NA	-1.1547
AC073320.1	0.384374	-1.92505	3.50318	-0.549514	0.582653	NA	-0.57735
AL356750.1	0.228105	-1.91455	3.48448	-0.549451	0.582696	NA	-1.1547
AC022336.2	0.228975	-1.91288	3.48302	-0.5492	0.582868	NA	-0.57735
LINC01630	2.81263	0.733762	1.33701	0.548808	0.583137	NA	-0.148704
AC012020.2	0.88886	-1.0757	1.96008	-0.548804	0.58314	NA	-0.414041
CYP2A13	0.476164	1.92189	3.5024	0.548735	0.583187	NA	0.520156
LINC01971	0.224488	-1.91362	3.48937	-0.548414	0.583407	NA	-0.57735
AC009133.4	1.32466	1.24364	2.26832	0.548262	0.583512	NA	0.270958
AP003071.1	0.440082	-1.88779	3.44352	-0.548216	0.583543	NA	-0.389354
AC004552.1	0.227567	-1.90953	3.48464	-0.547984	0.583703	NA	-1.13034
AC126283.1	0.726006	1.20527	2.19978	0.547904	0.583758	NA	0.398534
PTPRVP	0.229352	-1.90876	3.48466	-0.547759	0.583857	NA	-1.1547
TMEM262	2.77899	-0.614761	1.12262	-0.547611	0.583959	NA	-0.187217
C1QTNF1-AS1	3.82411	-0.583779	1.06608	-0.547595	0.58397	NA	-0.127114
PPP1R1C	0.238775	-1.89231	3.45643	-0.547475	0.584052	NA	-1
INHBA-AS1	2.74649	0.590514	1.07883	0.547366	0.584127	NA	0.202123
RB1-DT	0.488772	1.91679	3.50263	0.547245	0.58421	NA	0.645497
AP002907.1	0.420554	1.72286	3.14931	0.54706	0.584337	NA	0.816497
TMCC3	0.48845	1.91557	3.50266	0.54689	0.584454	NA	0.645497
AC104806.2	0.224014	-1.90778	3.48921	-0.546767	0.584539	NA	-1.1547
KCNB2	0.224001	-1.9077	3.48921	-0.546743	0.584555	NA	-1.1547
SMARCE1P5	0.487322	1.91494	3.50285	0.54668	0.584598	NA	0.408248
KDM4E	0.224656	-1.90662	3.48815	-0.546598	0.584655	NA	-0.57735
PLK5	0.223546	-1.90741	3.4898	-0.546568	0.584676	NA	-0.57735
HDGFL3	0.224586	-1.90616	3.48818	-0.546461	0.584749	NA	-0.57735
AC007292.1	4.54879	0.587874	1.07593	0.546385	0.584801	NA	0.395571
AC243919.1	3.13797	-0.606808	1.11105	-0.546158	0.584957	NA	-0.157217
ZEB2	0.777678	-1.43544	2.62861	-0.546086	0.585007	NA	-0.244033
NUDT9P1	0.223703	-1.90524	3.48929	-0.546023	0.58505	NA	-1.1547
AC099804.1	0.223252	-1.90547	3.48993	-0.545991	0.585072	NA	-0.57735
THAP12P1	0.721466	1.35062	2.47486	0.545737	0.585247	NA	0.313498
AL161937.1	0.224201	-1.90362	3.48836	-0.545708	0.585267	NA	-0.57735
PSMC1P10	0.487678	1.91131	3.5027	0.545669	0.585293	NA	0.550482
RN7SL12P	0.223069	-1.90426	3.49001	-0.545631	0.58532	NA	-0.57735
NXNP1	0.223498	-1.90371	3.48935	-0.545579	0.585355	NA	-1.1547
SPATA3	0.22348	-1.90356	3.48935	-0.545535	0.585386	NA	-1.1547
AL645608.8	4.60156	0.491223	0.900545	0.545473	0.585428	NA	0.389974
AC020594.1	0.222985	-1.9037	3.49005	-0.545465	0.585434	NA	-0.57735
AC099677.1	0.223856	-1.90135	3.48851	-0.545032	0.585732	NA	-0.57735
AC009269.4	0.223263	-1.90179	3.48941	-0.545017	0.585742	NA	-1.1547
MUSTN1	0.472954	1.9071	3.50135	0.544674	0.585978	NA	0.408248
NEUROG2	0.570154	-1.55517	2.85539	-0.544642	0.586	NA	-0.296501
STXBP5L	1.92844	-0.816831	1.49984	-0.544614	0.586019	NA	0.0704964
NPTX2	0.747954	-1.29164	2.37216	-0.544502	0.586096	NA	-0.21932
AL135791.1	0.741991	1.32488	2.43332	0.544473	0.586116	NA	0.361874
AC090246.1	2.30522	-0.634602	1.16568	-0.544407	0.586161	NA	-0.296208
LINC02099	0.22301	-1.89965	3.48949	-0.544393	0.586171	NA	-1.1547
LINC02387	0.222978	-1.8995	3.48949	-0.54435	0.586201	NA	-1.1547
LINC00351	0.223459	-1.89872	3.48869	-0.544251	0.586269	NA	-0.57735
LINC01460	0.579603	-1.5291	2.81149	-0.543877	0.586526	NA	-0.367007
AC011944.1	5.01824	-0.551368	1.01397	-0.54377	0.586599	NA	-0.198179
AP001107.4	0.781071	-1.70595	3.13729	-0.543767	0.586602	NA	-0.235795
HSPD1P1	0.722626	-1.47553	2.71357	-0.543758	0.586608	NA	-0.27133
PPP2R2C	0.394714	-1.69126	3.11103	-0.543634	0.586693	NA	-0.591752
NUTM1	0.222652	-1.89701	3.48958	-0.543621	0.586702	NA	-1.1547
LLPH-DT	0.22262	-1.89665	3.48959	-0.543518	0.586773	NA	-1.1547
MTUS2-AS1	2.22367	0.861058	1.58456	0.543406	0.58685	NA	0.208278
ZP4	0.221935	-1.89674	3.49053	-0.543394	0.586858	NA	-0.57735
CYP2C9	0.418201	1.68974	3.11015	0.543298	0.586925	NA	0.847579
AC024937.2	0.222925	-1.89519	3.48893	-0.5432	0.586992	NA	-0.57735
AC244093.4	0.563388	-1.55909	2.871	-0.543047	0.587097	NA	-0.296501
PHC1P1	0.221636	-1.89475	3.49067	-0.542804	0.587265	NA	-0.57735
AL162231.2	1.65081	-0.717841	1.32257	-0.542762	0.587294	NA	-0.345568
KRT18P27	0.558962	-1.55987	2.87444	-0.542669	0.587357	NA	-0.296501
VSIG8	1.61585	-0.941495	1.73516	-0.542599	0.587406	NA	-0.11347
AC048382.6	0.221507	-1.89389	3.49073	-0.542548	0.587441	NA	-0.57735
FRMD7	0.527686	-1.35559	2.49868	-0.542522	0.587459	NA	-0.439638
AL022326.2	0.469737	1.90049	3.50319	0.542504	0.587471	NA	0.626962
EEF1B2P3	0.222158	-1.89297	3.48971	-0.542444	0.587513	NA	-1.13641
CYP51A1P2	0.482906	1.89954	3.5033	0.542214	0.587671	NA	0.550557
FRG2FP	0.221259	-1.89224	3.49085	-0.542057	0.587779	NA	-0.57735
AC008738.5	0.221256	-1.89222	3.49085	-0.542052	0.587783	NA	-0.57735
AC026951.1	0.221234	-1.89207	3.49086	-0.542008	0.587813	NA	-0.57735
AC104117.2	0.478908	1.89929	3.50425	0.541997	0.587821	NA	0.645393
AL513128.2	0.481686	1.89795	3.50349	0.541731	0.588004	NA	0.408248
AL355312.3	4.35368	-0.530294	0.97911	-0.541608	0.588088	NA	-0.14754
AC106864.1	0.56198	1.90101	3.51005	0.54159	0.588101	NA	0.408248
LINC02530	0.481336	1.8969	3.50353	0.541424	0.588215	NA	0.408248
AC068620.3	0.490429	1.89976	3.50929	0.541353	0.588265	NA	0.597614
LINC02259	0.531061	-1.56398	2.89007	-0.541155	0.588401	NA	-0.367007
AC004947.1	0.470923	1.89388	3.5015	0.540877	0.588592	NA	0.408248
NRN1L	2.24876	-0.781179	1.44461	-0.540754	0.588677	NA	-0.258
AL662791.1	1.21572	-1.01381	1.87492	-0.540721	0.5887	NA	-0.176312
AL445471.2	0.22055	-1.88751	3.49118	-0.540651	0.588748	NA	-0.57735
KCNMB3P1	0.38319	-1.89231	3.50045	-0.54059	0.58879	NA	-0.57735
AC010328.1	0.220476	-1.88701	3.49121	-0.540503	0.58885	NA	-0.57735
AL355987.3	4.21818	0.469512	0.86905	0.540259	0.589019	NA	0.461082
AC010168.1	0.703854	1.34038	2.48104	0.540248	0.589026	NA	0.313498
AC108479.1	0.734993	1.31559	2.43615	0.540026	0.589179	NA	0.361874
HSD3B1	1.33284	-1.0179	1.88542	-0.539878	0.589281	NA	-0.271899
AC025594.2	0.577399	-1.53557	2.8447	-0.539801	0.589334	NA	-0.296501
AC211429.1	3.76329	0.507943	0.941041	0.539768	0.589357	NA	0.430005
AC099681.1	0.220089	-1.88442	3.49139	-0.539734	0.58938	NA	-0.57735
ACTBP1	0.219991	-1.88376	3.49144	-0.539538	0.589516	NA	-0.57735
HMGA1P3	0.470534	1.89006	3.50316	0.539531	0.58952	NA	0.520156
LINC00973	0.713012	1.31791	2.44291	0.539483	0.589553	NA	0.361874
AC100810.3	1.63307	0.905474	1.67858	0.539428	0.589592	NA	0.320562
AC009090.3	0.464536	1.88988	3.50387	0.539368	0.589633	NA	0.408248
AL512656.1	0.464536	1.88988	3.50387	0.539368	0.589633	NA	0.408248
RPS3AP34	0.464536	1.88988	3.50387	0.539368	0.589633	NA	0.408248
HNRNPCP2	0.415986	1.70166	3.15535	0.539294	0.589684	NA	0.820871
NT5DC4	1.05873	0.982124	1.82145	0.539199	0.589749	NA	0.388496
AL132657.1	0.219784	-1.88238	3.49153	-0.539125	0.5898	NA	-0.57735
LNCTAM34A	3.1946	0.611095	1.13352	0.539112	0.589809	NA	0.268151
AC016738.1	0.219694	-1.88177	3.49158	-0.538946	0.589924	NA	-0.57735
ADAM12	0.810932	-1.46734	2.72576	-0.538323	0.590354	NA	0
FAR2P1	4.53414	0.937476	1.74233	0.538058	0.590537	NA	-0.361874
CA6	0.505451	1.88807	3.50929	0.538019	0.590564	NA	0.597614
AF131215.7	0.22028	-1.87757	3.49014	-0.537962	0.590603	NA	-0.57735
CFAP97D1	0.219153	-1.87814	3.49183	-0.537866	0.59067	NA	-0.57735
AC055860.1	0.478989	1.8844	3.50367	0.537836	0.59069	NA	0.408248
AC099063.4	0.219128	-1.87797	3.49184	-0.537817	0.590703	NA	-0.57735
AL138767.2	0.611698	-1.48711	2.76574	-0.53769	0.590791	NA	-0.367007
LINC01772	0.886523	-1.05468	1.96166	-0.537646	0.590822	NA	-0.478294
AC244517.10	0.218975	-1.87694	3.49192	-0.537511	0.590914	NA	-0.57735
AP001994.1	0.218975	-1.87694	3.49192	-0.537511	0.590914	NA	-0.57735
AP002433.2	0.218975	-1.87694	3.49192	-0.537511	0.590914	NA	-0.57735
RNA5SP245	0.218975	-1.87694	3.49192	-0.537511	0.590914	NA	-0.57735
ANKS4B	0.218975	-1.87694	3.49192	-0.537511	0.590914	NA	-0.57735
AC007952.1	0.218975	-1.87694	3.49192	-0.537511	0.590914	NA	-0.57735
AC008745.1	0.218975	-1.87694	3.49192	-0.537511	0.590914	NA	-0.57735
AC010834.2	0.218975	-1.87694	3.49192	-0.537511	0.590914	NA	-0.57735
AC017002.2	0.218975	-1.87694	3.49192	-0.537511	0.590914	NA	-0.57735
AC027338.1	0.218975	-1.87694	3.49192	-0.537511	0.590914	NA	-0.57735
AC034195.1	0.218975	-1.87694	3.49192	-0.537511	0.590914	NA	-0.57735
AC064802.1	0.218975	-1.87694	3.49192	-0.537511	0.590914	NA	-0.57735
AC092919.1	0.218975	-1.87694	3.49192	-0.537511	0.590914	NA	-0.57735
AC242022.2	0.218975	-1.87694	3.49192	-0.537511	0.590914	NA	-0.57735
AL357518.1	0.218975	-1.87694	3.49192	-0.537511	0.590914	NA	-0.57735
AL359710.1	0.218975	-1.87694	3.49192	-0.537511	0.590914	NA	-0.57735
AL391845.1	0.218975	-1.87694	3.49192	-0.537511	0.590914	NA	-0.57735
BNIP3P15	0.218975	-1.87694	3.49192	-0.537511	0.590914	NA	-0.57735
LINC00391	0.218975	-1.87694	3.49192	-0.537511	0.590914	NA	-0.57735
PGAM1P1	0.218975	-1.87694	3.49192	-0.537511	0.590914	NA	-0.57735
PTGES3P3	0.218975	-1.87694	3.49192	-0.537511	0.590914	NA	-0.57735
SPACA5	0.218975	-1.87694	3.49192	-0.537511	0.590914	NA	-0.57735
AC112503.2	0.218953	-1.87679	3.49193	-0.537467	0.590945	NA	-0.57735
OIT3	0.477433	1.87968	3.50166	0.536796	0.591408	NA	0.626962
AL031658.1	0.461622	1.88071	3.50424	0.536696	0.591478	NA	0.408248
TTC25	4.27812	-0.443179	0.825944	-0.536573	0.591563	NA	-0.0393173
AL356309.3	0.741075	1.32424	2.46813	0.536534	0.591589	NA	0.313498
MIOX	1.13684	1.19711	2.23135	0.536494	0.591617	NA	0.26628
TUBBP10	0.21845	-1.8734	3.49216	-0.536459	0.591641	NA	-0.57735
AC023593.1	3.40983	-0.49395	0.920784	-0.536445	0.591651	NA	-0.141728
AC136601.1	0.474856	1.87977	3.50441	0.5364	0.591682	NA	0.550482
AL157778.1	0.463815	1.87861	3.50248	0.536365	0.591706	NA	0.408248
LINC01597	0.876492	-1.06909	1.99358	-0.536265	0.591775	NA	-0.284411
LDLRAD2	0.366555	-1.84676	3.44632	-0.535865	0.592052	NA	-0.306295
MCEMP1	0.218139	-1.8713	3.49231	-0.535835	0.592073	NA	-0.57735
ADH7	0.689834	1.78634	3.33399	0.535797	0.592099	NA	0.597614
OR5P1P	0.218053	-1.87072	3.49235	-0.535663	0.592192	NA	-0.57735
BMPR1AP2	1.8942	0.680121	1.26975	0.535634	0.592212	NA	0.291952
AC009061.1	1.21538	-0.909388	1.69816	-0.535515	0.592294	NA	-0.148139
AC063960.2	0.217967	-1.87014	3.49239	-0.53549	0.592311	NA	-0.57735
AL136038.3	0.460266	1.87643	3.50441	0.535448	0.59234	NA	0.408248
MAOB	0.217841	-1.86929	3.49245	-0.535237	0.592486	NA	-0.57735
CCDC74B	0.978406	-1.1522	2.15294	-0.535176	0.592528	NA	-0.266274
AL669831.2	0.218867	-1.86808	3.4908	-0.535143	0.592551	NA	-0.57735
RPSAP44	0.217765	-1.86877	3.49249	-0.535084	0.592592	NA	-0.57735
AL451085.1	0.515995	-1.55736	2.91149	-0.534901	0.592718	NA	-0.367007
PRSS38	0.459405	1.8737	3.50452	0.534652	0.59289	NA	0.408248
COL10A1	5.03843	-1.4766	2.76207	-0.534599	0.592927	NA	-0.414041
AC126474.1	3.61762	-0.52004	0.973119	-0.534405	0.593061	NA	-0.319034
HIST1H1PS1	0.457825	1.87287	3.50478	0.534378	0.59308	NA	0.408248
CLSTN2-AS1	0.859121	-1.05058	1.96618	-0.534327	0.593115	NA	-0.338204
AC105206.2	0.644064	-1.15052	2.15324	-0.534321	0.593119	NA	-0.323055
AL355472.2	0.777017	1.46704	2.74848	0.533763	0.593505	NA	0.345466
DNAJC5G	0.217015	-1.8637	3.49285	-0.533575	0.593635	NA	-0.57735
MTND4P9	0.216998	-1.86358	3.49286	-0.53354	0.59366	NA	-0.57735
AC113404.3	0.216974	-1.86341	3.49287	-0.533491	0.593694	NA	-0.57735
STX1B	0.479271	1.86669	3.49968	0.533388	0.593765	NA	0.5
AC114980.1	3.20986	-0.478792	0.897734	-0.533334	0.593802	NA	-0.343286
AC097505.1	0.216885	-1.86281	3.49291	-0.533312	0.593818	NA	-0.57735
AC084809.2	0.217857	-1.86125	3.49128	-0.533114	0.593954	NA	-0.57735
OR1D2	0.218126	-1.86074	3.49083	-0.533036	0.594008	NA	-1.1547
AL627230.8	0.217789	-1.86079	3.49131	-0.532978	0.594049	NA	-0.57735
AL137077.2	1.87041	-0.613008	1.15074	-0.532709	0.594235	NA	-0.284411
AC016394.1	2.75929	-0.595147	1.11798	-0.532342	0.594489	NA	-0.277417
AC246785.2	0.468961	1.86587	3.50535	0.532292	0.594523	NA	0.550482
AC023794.3	0.37466	-1.86364	3.50249	-0.532089	0.594665	NA	-0.57735
AC092111.1	0.216194	-1.85811	3.49325	-0.531915	0.594785	NA	-0.57735
RPL7AP14	0.456115	1.86413	3.50496	0.531854	0.594827	NA	0.626962
GRM4	0.731298	1.14859	2.15978	0.531808	0.594859	NA	0.452967
AC138470.1	0.467562	1.86347	3.5059	0.531523	0.595056	NA	0.645497
RPL23AP10	0.454423	1.86202	3.50522	0.531215	0.59527	NA	0.408248
AP001630.1	0.454259	1.8615	3.50524	0.531063	0.595375	NA	0.408248
RPL10L	0.647032	-1.13626	2.13984	-0.531002	0.595417	NA	-0.323055
RNU4-89P	1.22559	-1.10303	2.07772	-0.530885	0.595498	NA	-0.291713
AL031717.1	0.469273	1.85989	3.50495	0.530645	0.595665	NA	0.408248
KCNMB1	2.0744	0.831382	1.567	0.530556	0.595727	NA	0.289886
SERPINH1P1	1.32502	-0.880781	1.6616	-0.530081	0.596056	NA	-0.275526
PTPN20CP	5.01179	-0.536089	1.01134	-0.530078	0.596058	NA	-0.178434
DOK5	0.4672	1.85766	3.50542	0.52994	0.596154	NA	0.550482
GSN-AS1	2.03241	0.808943	1.52721	0.529688	0.596329	NA	0.286304
AC004542.2	1.48709	1.34394	2.5373	0.529671	0.59634	NA	0.282827
AC114781.1	0.46785	1.85561	3.50555	0.529336	0.596573	NA	0.645497
AL365181.3	3.09922	-0.549153	1.03771	-0.529197	0.596669	NA	-0.304998
AC130456.5	1.33357	-0.947658	1.79089	-0.529154	0.596699	NA	-0.426518
AC113414.1	5.07326	0.752487	1.42299	0.528809	0.596938	NA	0.281725
AC009502.2	0.214603	-1.84724	3.49402	-0.528686	0.597024	NA	-0.57735
OR8T1P	0.45287	1.85274	3.50537	0.528545	0.597121	NA	0.626962
AC138392.1	2.48603	0.810257	1.53332	0.528434	0.597198	NA	0.301673
AL359265.3	3.39588	-0.513539	0.971885	-0.528394	0.597226	NA	-0.206531
AC007728.2	2.40494	-0.672334	1.27261	-0.528312	0.597283	NA	-0.307013
AC003965.1	0.215476	-1.84506	3.49242	-0.528304	0.597288	NA	-0.57735
AP001636.1	0.841653	-1.18074	2.23512	-0.528265	0.597316	NA	-0.260384
SERHL	0.801993	-1.20414	2.27958	-0.528231	0.597339	NA	-0.250195
AC132825.4	0.214191	-1.84441	3.49422	-0.527846	0.597606	NA	-0.57735
AL121950.1	0.778745	-1.40692	2.66659	-0.527612	0.597769	NA	-0.264881
AC011466.1	1.92454	0.780305	1.47966	0.527356	0.597946	NA	0.320401
AC108704.1	0.451219	1.84755	3.50558	0.527032	0.598172	NA	0.408248
GNAT3	0.837971	-1.19488	2.26724	-0.527019	0.59818	NA	-0.243435
AC068790.5	0.466277	1.84751	3.50577	0.526991	0.5982	NA	0.550482
PLA2G4E	1.54784	0.948622	1.80036	0.526908	0.598258	NA	0.327481
AC092437.1	2.12156	-0.669219	1.27061	-0.526693	0.598407	NA	-0.266274
BTBD7P1	1.20486	1.01577	1.92884	0.52662	0.598457	NA	0.328977
OR7E110P	0.215333	-1.83797	3.49163	-0.526394	0.598615	NA	-1.1547
SLA2	0.416406	1.6627	3.16014	0.526146	0.598787	NA	0.812677
AC007283.1	0.452083	1.84339	3.50537	0.525876	0.598974	NA	0.408248
CAMK2A	0.491917	1.84818	3.51503	0.525792	0.599033	NA	0.597614
AL121890.4	0.215063	-1.83582	3.49171	-0.525765	0.599052	NA	-1.1547
LIX1-AS1	2.89194	0.667649	1.27008	0.525674	0.599114	NA	0.270274
UPF3AP2	2.70983	0.767371	1.46003	0.525586	0.599176	NA	0.24221
SPARCL1	0.683656	1.1744	2.2351	0.525437	0.59928	NA	0.375905
UGT2B4	0.212937	-1.83578	3.49484	-0.525281	0.599388	NA	-0.57735
LINC00677	0.212819	-1.83496	3.4949	-0.525039	0.599556	NA	-0.57735
AC137695.1	0.217739	-1.83071	3.48718	-0.524984	0.599594	NA	-1.1547
ANKRD20A8P	0.758393	1.46038	2.78196	0.524945	0.599622	NA	0.230898
SMPDL3A	0.413633	-1.62877	3.10308	-0.524888	0.599661	NA	-0.507306
SLC5A4	0.461554	1.84024	3.50621	0.524852	0.599686	NA	0.550482
CAPN9	4.84752	0.543726	1.03634	0.52466	0.59982	NA	-0.0269368
AC020904.3	0.626293	-1.71681	3.2739	-0.524393	0.600005	NA	-0.261587
AL158829.1	1.94148	-0.676525	1.29037	-0.524286	0.600079	NA	-0.281737
AC016355.1	4.02111	0.488208	0.9317	0.523997	0.60028	NA	0.356432
AL359844.1	0.460683	1.83748	3.5067	0.52399	0.600285	NA	0.645497
CFAP300	0.461574	1.83707	3.50649	0.523905	0.600345	NA	0.645497
ANTXR2	2.19415	-0.801225	1.52943	-0.523873	0.600367	NA	-0.797069
LINC00543	0.382982	-1.81306	3.46117	-0.523829	0.600398	NA	-0.319908
POU5F2	0.212229	-1.83088	3.4952	-0.523826	0.600399	NA	-0.57735
AL161725.1	0.217905	-1.82616	3.48733	-0.523655	0.600518	NA	-1.1547
AC140479.7	1.17916	0.941984	1.79905	0.5236	0.600557	NA	0.397977
MAP3K15	3.22895	-0.550689	1.05201	-0.523465	0.600651	NA	-0.149277
RFPL3S	0.378889	-1.64719	3.14681	-0.523445	0.600664	NA	-0.591752
AC090833.1	0.461709	1.83508	3.50603	0.523405	0.600692	NA	0.550482
AC018628.1	1.52094	0.788523	1.50746	0.523082	0.600917	NA	0.328983
MZB1	0.44568	1.8338	3.50638	0.522991	0.600981	NA	0.408248
PXMP4	5.08465	-0.675172	1.29121	-0.522898	0.601045	NA	-0.244243
AC105393.2	0.455693	1.83277	3.507	0.522605	0.601249	NA	0.550482
AL445309.1	0.919407	-1.17827	2.25469	-0.522584	0.601264	NA	-0.213272
AC105391.1	0.211482	-1.82569	3.49557	-0.522287	0.60147	NA	-0.57735
CYP4F12	3.24154	-0.584264	1.11871	-0.522267	0.601484	NA	0.0387495
AC126755.7	1.58931	-0.802643	1.53749	-0.522047	0.601638	NA	-0.305054
AC026124.2	1.85398	-0.766898	1.46914	-0.522006	0.601666	NA	-0.299528
KRT72	0.364714	-1.82948	3.50497	-0.521967	0.601693	NA	-0.57735
EAF1-AS1	2.6526	0.851752	1.63224	0.521832	0.601788	NA	0.152219
IGFL1P1	2.41654	-0.642393	1.23131	-0.521715	0.601869	NA	-0.130013
GDPD2	0.212222	-1.82265	3.49401	-0.52165	0.601914	NA	-0.57735
AL353613.2	0.398372	1.66355	3.18904	0.521645	0.601917	NA	0.816497
AC096736.3	1.1485	-0.985399	1.88926	-0.521578	0.601964	NA	-0.271899
SLC6A4	2.05107	1.12966	2.16591	0.521566	0.601973	NA	0.25813
AL353795.3	2.30588	0.645459	1.23796	0.521389	0.602096	NA	0.313697
AC018690.1	3.19182	0.585869	1.12367	0.521387	0.602097	NA	0.258691
LRRC7	2.67649	-0.5404	1.0367	-0.52127	0.602178	NA	-0.543669
LINC01191	1.4045	-0.990833	1.90135	-0.521122	0.602282	NA	-0.211325
AC118658.1	0.732922	-1.40205	2.69099	-0.521017	0.602355	NA	-0.264881
AC124947.1	1.45787	0.829418	1.59228	0.520901	0.602435	NA	0.183503
MRPL15P1	0.210684	-1.82014	3.49598	-0.52064	0.602618	NA	-0.57735
ACCSL	0.751218	1.29002	2.47782	0.520628	0.602626	NA	0.286304
SGO1-AS1	1.17579	1.0866	2.08743	0.520543	0.602685	NA	0.171663
AC119677.1	0.210467	-1.81862	3.49609	-0.520189	0.602932	NA	-0.57735
AL136531.1	0.210375	-1.81799	3.49613	-0.519999	0.603064	NA	-0.57735
AL133338.2	0.74606	1.29164	2.48426	0.519929	0.603113	NA	0.286304
ACSM1	1.77087	0.762748	1.46717	0.519876	0.60315	NA	0.248086
GLYATL1P1	1.76698	-0.688048	1.3235	-0.519871	0.603153	NA	-0.285552
AC138466.5	0.443582	1.82276	3.50661	0.519808	0.603197	NA	0.408248
NOS2	0.210188	-1.81668	3.49623	-0.519611	0.603335	NA	-0.57735
AC091564.4	0.445045	1.82166	3.50634	0.519533	0.603389	NA	0.557691
AC017104.5	0.387393	-1.79086	3.44856	-0.519306	0.603548	NA	-0.389354
MGAT5B	1.64138	-0.968238	1.86462	-0.519268	0.603574	NA	-0.247658
OGFR-AS1	0.575926	-1.47605	2.84422	-0.518965	0.603785	NA	-0.298506
KRT18P31	0.395963	1.65701	3.19369	0.51884	0.603873	NA	0.816497
LINC00519	2.36829	-0.639225	1.23286	-0.518488	0.604118	NA	-0.244174
FCER1G	1.07722	-0.980957	1.89292	-0.518225	0.604301	NA	-0.271899
AC004923.4	1.22971	1.12155	2.16519	0.517993	0.604463	NA	0.297846
AL096678.1	1.19441	1.14443	2.21198	0.517378	0.604892	NA	0.239146
MIS18A-AS1	0.452905	1.81432	3.50725	0.517306	0.604942	NA	0.550482
HNRNPA1P27	0.876199	-1.0161	1.96483	-0.517144	0.605056	NA	-0.338204
AL121845.2	0.446189	1.8116	3.5039	0.517023	0.60514	NA	0.408248
AC044784.1	0.454794	1.81222	3.50749	0.516671	0.605386	NA	0.645497
AC004528.2	0.789733	1.45068	2.80828	0.516571	0.605456	NA	0.20858
FAM19A1	0.776327	1.42545	2.76128	0.516228	0.605695	NA	0.313498
TAS2R5	0.845881	-1.16906	2.26527	-0.516079	0.605799	NA	-0.243435
LINC00506	4.53712	-0.42099	0.815778	-0.516059	0.605813	NA	-0.315796
LINC01694	0.351286	-1.8114	3.51169	-0.515821	0.60598	NA	-0.57735
AL021155.2	0.538936	-1.49994	2.90831	-0.515745	0.606033	NA	-0.296501
CPNE9	0.704634	1.25475	2.43465	0.515373	0.606292	NA	0.382363
HIST1H2APS4	0.927989	-0.896612	1.73998	-0.5153	0.606343	NA	-0.320401
NTN5	1.88737	-0.790224	1.53394	-0.515158	0.606442	NA	0
LDHAP4	1.17965	1.0736	2.08411	0.515134	0.606459	NA	0.268927
AC011483.2	0.440696	1.80635	3.5069	0.515083	0.606495	NA	0.408248
SAMD14	3.72128	0.661094	1.28398	0.51488	0.606637	NA	0.230791
AC011447.6	5.11965	-0.496991	0.965457	-0.514772	0.606712	NA	-0.25847
TMEM183B	3.19157	0.847914	1.64725	0.514745	0.606731	NA	0.262313
AP003032.1	0.443616	1.80455	3.50636	0.51465	0.606798	NA	0.626962
TMEM212	1.6503	0.932777	1.81246	0.514647	0.6068	NA	0.261095
AC007298.1	0.207723	-1.79935	3.4975	-0.514469	0.606924	NA	-0.57735
SNHG14	0.542962	-1.489	2.89507	-0.514324	0.607026	NA	-0.296501
AC005722.2	1.08958	0.933584	1.81865	0.513339	0.607714	NA	0.372771
AC114490.1	0.461529	1.79755	3.50312	0.51313	0.607861	NA	0.626962
AL139353.2	4.00009	0.574272	1.11977	0.512848	0.608057	NA	0
SLC34A1	0.397735	1.6366	3.19376	0.512438	0.608345	NA	0.816497
PARD6G-AS1	1.57666	-0.881312	1.72003	-0.512382	0.608384	NA	-0.224007
AC005840.4	0.2067	-1.79211	3.49803	-0.51232	0.608427	NA	-0.57735
AL132671.1	0.450247	1.79701	3.50769	0.512306	0.608437	NA	0.550482
AL136162.1	1.7566	-0.800623	1.56297	-0.512246	0.608479	NA	-0.21518
AC008687.7	0.842132	-1.36495	2.66488	-0.512198	0.608513	NA	-0.25632
CSAG2	0.209059	-1.78257	3.48036	-0.51218	0.608525	NA	-0.57735
FAM9C	0.574713	-1.24129	2.42449	-0.511979	0.608666	NA	-0.489255
NUTM2A	0.650273	-1.23175	2.407	-0.511737	0.608835	NA	-0.310912
CRIP3	1.35427	-0.825755	1.6138	-0.511683	0.608873	NA	-0.260091
AC044849.1	0.852338	-1.34768	2.63386	-0.511674	0.608879	NA	-0.110936
LINC01297	2.52864	-0.740882	1.44845	-0.5115	0.609001	NA	-0.28677
AP003396.1	1.08998	-1.27439	2.49156	-0.511484	0.609012	NA	-0.253782
CT47A12	0.374414	-1.7708	3.46347	-0.511279	0.609156	NA	-0.319908
ACTN2	0.346305	-1.7935	3.51308	-0.510521	0.609686	NA	-0.57735
AL096701.1	0.439837	1.79002	3.50948	0.510053	0.610014	NA	0.550482
AL512633.1	0.436996	1.79035	3.51022	0.510038	0.610025	NA	0.550482
NCF2	2.79231	0.754992	1.48089	0.509822	0.610176	NA	0.807626
PCSK1	0.443394	1.78862	3.50839	0.509814	0.610182	NA	0.626962
SLC4A10	0.209325	-1.78021	3.49199	-0.5098	0.610192	NA	-0.57735
EEF1A2	0.205503	-1.78359	3.49866	-0.509791	0.610198	NA	-0.57735
PGM5P3-AS1	1.04304	-1.00037	1.96257	-0.509726	0.610243	NA	-0.163283
AC107021.1	0.358735	-1.63367	3.20561	-0.50963	0.610311	NA	-0.591752
TAS2R2P	0.657825	1.14118	2.24093	0.509243	0.610582	NA	0.375905
AC132153.1	0.534489	-1.48097	2.90843	-0.509198	0.610613	NA	-0.296501
LINC00838	0.768146	1.40873	2.76935	0.508684	0.610974	NA	0.313498
AP003392.6	0.450281	1.78388	3.50746	0.508596	0.611035	NA	0.550482
EXD1	1.25185	1.15808	2.27701	0.508596	0.611035	NA	0.457123
AC090517.2	0.544204	-1.46895	2.89379	-0.507624	0.611717	NA	-0.296501
AC008403.3	0.70015	1.24189	2.44658	0.507601	0.611733	NA	0.361874
AL121790.2	1.26985	0.958691	1.88965	0.507337	0.611918	NA	0.390248
ITLN1	0.520428	-1.72785	3.40597	-0.507301	0.611943	NA	-0.429293
AL513302.1	0.391201	1.62384	3.20563	0.50656	0.612463	NA	0.816497
AF111169.1	1.59717	-1.18012	2.3302	-0.506446	0.612543	NA	-0.274488
IFFO1	0.430633	1.77789	3.51088	0.506394	0.61258	NA	0.408248
PARP8	0.390375	1.40631	2.77838	0.506163	0.612742	NA	1.29099
TMEM270	4.39231	0.415695	0.821342	0.506117	0.612775	NA	0.279328
FOXD4	1.06079	-1.27904	2.52721	-0.506107	0.612782	NA	-0.127829
AC027682.4	0.696298	1.23915	2.4489	0.506001	0.612856	NA	0.361874
AC006115.1	0.203235	-1.76732	3.49988	-0.504966	0.613583	NA	-0.57735
AC004594.1	0.44915	1.7709	3.50719	0.504934	0.613605	NA	0.550482
AL356481.3	0.801809	1.41935	2.81319	0.504535	0.613885	NA	0.229418
TMEM132E	0.393795	-1.75083	3.47025	-0.504526	0.613892	NA	-0.319908
ANKRD24	0.579179	-1.44729	2.86909	-0.504441	0.613952	NA	-0.19947
IL10RA	1.93836	-0.757218	1.50199	-0.504143	0.614161	NA	-0.227635
AC004908.2	0.626987	1.13251	2.25078	0.503163	0.61485	NA	0.375905
AC009019.1	0.461007	-1.73917	3.45656	-0.503149	0.614859	NA	-0.169102
VN2R19P	1.95558	-0.617267	1.22746	-0.502881	0.615048	NA	-0.281798
PNCK	4.84773	-0.454025	0.903063	-0.502762	0.615132	NA	-0.292785
ACTG1P1	1.1182	0.9159	1.82232	0.5026	0.615245	NA	0.375288
KRT8P33	1.31388	1.10379	2.19707	0.502393	0.615391	NA	0.279578
AC005046.1	0.766847	1.40544	2.79803	0.502296	0.615459	NA	0.262259
AC026356.2	0.707676	1.23949	2.46864	0.502094	0.615601	NA	0.320401
LINC02167	1.07707	1.35617	2.70107	0.502088	0.615606	NA	0.296208
NLRP2B	0.433526	1.76225	3.51024	0.502031	0.615646	NA	0.645497
AC010326.2	2.18235	0.919447	1.83179	0.50194	0.61571	NA	0.24691
ZIM2	1.0749	-0.957766	1.90835	-0.501881	0.615751	NA	-0.35522
DLSTP1	0.691823	1.25089	2.49301	0.501758	0.615838	NA	0.313498
AP001267.3	1.36411	0.931947	1.85869	0.5014	0.61609	NA	0.160748
OCLNP1	1.58826	-0.822137	1.64046	-0.501163	0.616256	NA	-0.203746
ATRNL1	3.14784	-0.72219	1.44103	-0.501161	0.616258	NA	-0.204459
DSG1	1.06164	-0.944351	1.88452	-0.50111	0.616294	NA	-0.309035
C1orf105	1.0911	1.14755	2.29021	0.501069	0.616323	NA	0.20728
AC005393.1	0.665558	-1.06942	2.13456	-0.501003	0.616369	NA	-0.323055
HRH4	0.334472	-1.76082	3.51766	-0.500565	0.616677	NA	-0.57735
AF196972.1	0.431739	1.75606	3.5102	0.500273	0.616883	NA	0.550482
PTCHD4	1.12847	-1.04512	2.09074	-0.49988	0.61716	NA	-0.289063
TUBBP1	1.19935	0.908204	1.81696	0.499849	0.617181	NA	0.371672
LINC01556	2.81281	-0.551644	1.10389	-0.499726	0.617268	NA	-0.236844
MAGEA4-AS1	0.960211	-0.964035	1.92914	-0.499721	0.617271	NA	-0.199146
AC025287.2	0.42829	1.75442	3.51088	0.499709	0.61728	NA	0.550482
AL354696.1	0.430206	1.75359	3.51076	0.49949	0.617434	NA	0.645497
AL031432.2	2.8183	-0.530856	1.06284	-0.49947	0.617448	NA	-0.129679
FO393400.1	0.669918	1.11457	2.23176	0.499415	0.617487	NA	0.299597
DCDC2B	0.378431	-1.72995	3.46409	-0.499396	0.6175	NA	-0.319908
PRR13P5	1.01794	-1.09671	2.19699	-0.499189	0.617646	NA	-0.205618
CDH26	0.20047	-1.74726	3.50139	-0.499018	0.617766	NA	-0.57735
LINC01422	0.62604	1.41962	2.8457	0.498867	0.617873	NA	0.816497
RGS17P1	0.536455	-1.44915	2.90509	-0.498831	0.617898	NA	-0.296501
LINC01840	0.426204	1.75149	3.5114	0.4988	0.61792	NA	0.550482
AC097375.3	0.719101	1.2245	2.45663	0.498448	0.618168	NA	0.286304
CHST8	3.99697	0.693782	1.3919	0.498443	0.618172	NA	-0.0445208
AC025165.3	2.61953	0.679663	1.36364	0.498417	0.61819	NA	0.355177
TUNAR	0.429309	1.74988	3.51089	0.498415	0.618192	NA	0.645497
NRCAM	2.17369	-0.976321	1.95901	-0.498374	0.618221	NA	-0.583951
ZNF503-AS1	2.36249	0.857841	1.72155	0.498295	0.618276	NA	0
AC012377.1	0.686463	-1.05651	2.12078	-0.498172	0.618363	NA	-0.323055
VSIG1	0.455744	1.74511	3.50344	0.498114	0.618404	NA	0.626962
AC025539.1	0.99137	0.815288	1.63687	0.498077	0.61843	NA	0.507306
AL031670.1	0.708953	-1.05308	2.11604	-0.497664	0.618721	NA	-0.323055
AC102953.1	0.407187	-1.72423	3.46633	-0.497422	0.618891	NA	-0.319908
AC117382.1	0.689893	1.23936	2.49182	0.497372	0.618927	NA	0.313498
AC138123.1	0.208996	-1.73559	3.49039	-0.497248	0.619014	NA	-1.1547
ZNF385D	0.374874	1.60846	3.23509	0.497192	0.619053	NA	0.816726
CYBB	0.425177	1.74515	3.51184	0.496933	0.619236	NA	0.550482
AP000542.3	1.11112	-1.06108	2.1353	-0.496923	0.619244	NA	-0.240463
AL033527.2	0.938985	-1.09914	2.21264	-0.496756	0.619361	NA	-0.281798
AP000356.2	4.01682	0.50331	1.01327	0.496721	0.619386	NA	0.295761
AC232271.1	3.8654	-0.630918	1.2704	-0.49663	0.61945	NA	-0.166821
TCF12	0.204598	-1.73563	3.49535	-0.496555	0.619503	NA	-1.1547
KCNK4-TEX40	0.377016	1.60474	3.232	0.496517	0.619529	NA	0.804068
RPSAP15	1.52696	0.744955	1.50065	0.496423	0.619596	NA	0.370418
AC073610.1	3.96375	0.572152	1.15285	0.496292	0.619688	NA	0.220312
AC008481.1	0.339428	-1.64084	3.30686	-0.496192	0.619759	NA	-0.507306
CR769775.2	0.375541	1.60463	3.23451	0.496096	0.619827	NA	0.816497
AC025857.2	2.49009	0.736383	1.48439	0.496084	0.619835	NA	0.235743
AC034102.6	1.25513	0.889256	1.79279	0.496019	0.619881	NA	0.418924
AC103957.1	2.68341	-0.672202	1.35627	-0.495626	0.620159	NA	-0.206726
AC018752.1	0.426651	1.73963	3.51091	0.495492	0.620253	NA	0.550482
AC026471.2	1.47324	0.810396	1.63565	0.495457	0.620278	NA	0.241122
AC096887.1	0.803776	1.18071	2.38346	0.495374	0.620336	NA	0.414105
LINC02476	2.07842	-0.625522	1.26336	-0.495125	0.620512	NA	-0.396674
AC005154.5	1.23827	-0.900145	1.81813	-0.495094	0.620534	NA	-0.179819
MTND5P28	0.752331	1.37415	2.77729	0.494781	0.620755	NA	0.313498
CASC11	0.914939	-1.06905	2.1607	-0.494771	0.620762	NA	-0.2013
MUSK	0.352131	-1.71622	3.46911	-0.494716	0.620801	NA	-0.319908
TNFRSF1B	2.42592	-0.629411	1.27237	-0.494677	0.620828	NA	-0.190508
AL645941.1	1.68118	-0.783644	1.58428	-0.494637	0.620856	NA	-0.121691
LINC01376	3.24621	0.590152	1.19441	0.494097	0.621237	NA	0.39943
LINC01517	0.383126	1.60543	3.25011	0.49396	0.621334	NA	0.912871
AC211476.4	3.23852	0.915949	1.85559	0.493617	0.621577	NA	0.228414
AC092422.1	0.537392	-1.43279	2.90342	-0.493485	0.62167	NA	-0.296501
AC073063.1	0.874346	-0.969635	1.96676	-0.49301	0.622006	NA	-0.414041
KRTAP5-1	1.70361	-0.642429	1.30333	-0.492913	0.622074	NA	-0.210225
AL359183.1	1.67798	0.863386	1.75174	0.492874	0.622102	NA	0.293654
AC145124.1	0.424883	1.73028	3.51155	0.492739	0.622197	NA	0.645497
VN1R81P	2.88012	-0.569269	1.15543	-0.492689	0.622233	NA	-0.0877527
BDKRB2	3.77478	-0.482992	0.980739	-0.492478	0.622382	NA	0.172627
GCNA	4.38585	0.455802	0.925927	0.492265	0.622532	NA	0.602847
AC116424.1	0.415712	1.72929	3.51322	0.492224	0.622561	NA	0.550482
AC104066.1	1.86949	-0.654821	1.33073	-0.492076	0.622666	NA	-0.239146
AC244517.7	0.338305	-1.6287	3.31002	-0.492051	0.622683	NA	-0.507306
AC139530.3	0.422477	1.7277	3.512	0.491942	0.62276	NA	0.645072
AL358075.2	2.00118	-0.639154	1.29941	-0.49188	0.622804	NA	-0.20728
AL627230.2	2.68273	0.562764	1.14412	0.491874	0.622808	NA	0.306102
FGF12	0.966588	1.2128	2.4667	0.491671	0.622952	NA	0.239146
AC084018.2	2.13192	0.743518	1.51236	0.491627	0.622983	NA	0.241379
AL021997.2	1.22384	-1.02432	2.08355	-0.491623	0.622986	NA	-0.291713
ITGB1-DT	0.760238	1.36053	2.76855	0.491422	0.623128	NA	0.313498
PCOLCE2	2.0575	0.651673	1.32653	0.491262	0.623241	NA	0.352878
LINC02004	2.61484	0.583341	1.18759	0.491198	0.623287	NA	0.388956
OR7E7P	3.7495	-0.483293	0.984432	-0.490935	0.623472	NA	-0.155317
RPL7AP11	0.422576	1.72334	3.51191	0.490715	0.623628	NA	0.640339
ATP1A2	3.89583	0.500621	1.02055	0.490538	0.623753	NA	0.359122
RPL4P6	4.63872	-0.379958	0.775621	-0.489875	0.624222	NA	-0.280112
S100A5	2.91831	-0.481357	0.982796	-0.489783	0.624287	NA	-0.296442
AC011498.1	0.36484	-1.6993	3.47015	-0.489693	0.624352	NA	-0.319908
LINC02154	2.60647	0.726042	1.48274	0.489662	0.624373	NA	0.243338
NAT16	0.42157	1.7195	3.51191	0.489621	0.624402	NA	0.550482
MYL12BP2	0.731826	1.37066	2.79967	0.48958	0.624431	NA	0.296208
AC026427.1	0.415442	1.71979	3.51315	0.48953	0.624467	NA	0.557522
AL513327.1	3.71759	-0.544709	1.11285	-0.48947	0.624509	NA	-0.112526
NOXRED1	0.975048	-0.862659	1.76251	-0.489448	0.624525	NA	-0.21927
MTND4P26	0.419454	1.71896	3.5123	0.489413	0.624549	NA	0.645497
FAM69C	2.58075	0.700027	1.43062	0.489318	0.624617	NA	0.651407
AC005304.2	0.370528	1.58731	3.24554	0.489074	0.62479	NA	0.816497
LINC02043	2.42909	-0.635403	1.30071	-0.488504	0.625193	NA	-0.239158
LINC02275	1.45243	0.778578	1.59448	0.488295	0.625341	NA	0.337114
FRMPD2B	1.27043	-0.811809	1.66382	-0.487918	0.625608	NA	-0.254165
AP006545.1	1.83969	1.00952	2.07016	0.487653	0.625796	NA	0.260503
PLA2G3	1.04037	-1.23452	2.53158	-0.487649	0.625798	NA	-0.269204
AC079907.1	0.363238	-1.57702	3.23407	-0.487628	0.625814	NA	-0.507306
AC100814.1	2.33452	-0.570461	1.17137	-0.487002	0.626257	NA	-0.246308
TMPRSS6	0.937062	1.31579	2.7022	0.486934	0.626305	NA	0.333392
AC016831.6	1.92106	-0.967716	1.98739	-0.486927	0.62631	NA	-0.226163
Z84485.1	0.593287	-1.22374	2.51331	-0.486903	0.626327	NA	-0.0978997
RAMP2-AS1	1.28129	-0.955548	1.96266	-0.486864	0.626355	NA	0
AC013268.4	0.414687	1.71017	3.5132	0.486784	0.626412	NA	0.550482
C5orf67	2.77442	-0.631135	1.29679	-0.486692	0.626477	NA	0.176402
AL583722.3	0.824398	-1.09178	2.24459	-0.486403	0.626682	NA	-0.260384
FITM1	3.56189	0.512182	1.05307	0.48637	0.626705	NA	0.321295
IL24	1.20447	-0.794055	1.6337	-0.486048	0.626933	NA	-0.361874
TMEM269	3.83619	0.406993	0.837495	0.485965	0.626992	NA	0.012377
AL590139.1	0.369206	1.57887	3.24936	0.485902	0.627036	NA	0.821476
PHACTR2P1	0.427805	1.70441	3.50789	0.485878	0.627054	NA	0.626962
LY6G6F	0.750373	1.37485	2.82962	0.485877	0.627054	NA	0.27976
OR7E62P	1.92859	0.688374	1.41686	0.485844	0.627078	NA	0.330932
IFT74-AS1	0.335889	-1.61116	3.31763	-0.485637	0.627225	NA	-0.507306
AC027312.1	0.636057	-1.17671	2.42397	-0.485446	0.62736	NA	-0.272233
AC130456.2	1.1042	0.908347	1.8727	0.485046	0.627644	NA	0.286304
AC006441.3	1.8738	0.724337	1.4934	0.485024	0.627659	NA	0.266867
AC051619.6	0.411371	1.70295	3.5136	0.484675	0.627907	NA	0.550482
ZBTB45P1	4.37064	-0.705095	1.45498	-0.484609	0.627954	NA	-0.138396
ZNF716	0.695756	1.2125	2.50433	0.484161	0.628272	NA	0.286304
EPS15P1	1.99516	-0.627584	1.29626	-0.484151	0.628279	NA	-0.212774
IFNL3P1	0.408246	1.70102	3.51425	0.484034	0.628362	NA	0.408248
AC010336.5	0.340908	-1.67379	3.45931	-0.483851	0.628492	NA	-0.389354
EDNRB	0.47904	-1.69355	3.50392	-0.48333	0.628861	NA	-0.169102
AC034243.1	1.75821	-0.735377	1.52196	-0.483177	0.62897	NA	-0.176439
AL359510.2	0.412533	1.69742	3.51379	0.483073	0.629044	NA	0.550482
AC008040.2	0.355855	-1.67572	3.46919	-0.483029	0.629075	NA	-0.319908
INGX	0.407369	1.69754	3.51454	0.483004	0.629093	NA	0.550482
Z98257.1	3.49961	0.548245	1.1352	0.482948	0.629133	NA	0.378393
AC226101.1	0.357775	-1.67502	3.46892	-0.482865	0.629192	NA	-0.319908
AC073864.1	0.411815	1.69575	3.5137	0.482611	0.629372	NA	0.560478
CFP	3.26422	0.77399	1.60381	0.482594	0.629384	NA	0.330782
DNM1P41	0.872141	-1.07528	2.22971	-0.482254	0.629626	NA	-0.281798
AC093525.8	2.18639	0.795804	1.65041	0.482186	0.629674	NA	0.246498
AC068790.3	0.40631	1.69419	3.51456	0.48205	0.62977	NA	0.408248
TFP1	0.739365	1.34325	2.78666	0.482029	0.629786	NA	0.296208
IGFL3	0.654939	1.21487	2.52106	0.48189	0.629884	NA	0.286304
AC079781.5	4.06371	-0.456421	0.947215	-0.481855	0.629909	NA	-0.191489
AP002812.5	0.409983	1.69278	3.51397	0.48173	0.629998	NA	0.550482
CNRIP1	3.5864	-0.477043	0.990932	-0.481408	0.630226	NA	-0.0271836
AL445228.2	0.643697	1.07954	2.24558	0.480739	0.630702	NA	0.375905
RPL39P5	0.407383	1.68946	3.51444	0.480721	0.630715	NA	0.548063
FLJ31356	3.12579	0.542327	1.12884	0.48043	0.630922	NA	0.246294
AL137127.1	1.51077	0.733213	1.52622	0.48041	0.630936	NA	0.416227
CPA1	0.443477	1.68988	3.51841	0.480297	0.631016	NA	0.597614
LEAP2	1.44272	0.809381	1.68617	0.480012	0.631219	NA	0.426093
AC092364.2	4.68611	0.433183	0.902491	0.479986	0.631238	NA	0.250751
BNIP3P5	0.404632	1.68615	3.51509	0.479687	0.63145	NA	0.567579
FAM180A	0.409176	1.68516	3.51425	0.479522	0.631568	NA	0.550482
SELENOKP3	1.88667	-0.650792	1.35728	-0.479484	0.631594	NA	-0.248623
UBBP4	1.55695	-0.679837	1.41806	-0.479415	0.631643	NA	-0.213361
FOXJ1	1.15107	0.955497	1.99311	0.479399	0.631654	NA	0.275434
CYP4F2	2.87467	-0.558127	1.16461	-0.47924	0.631768	NA	0.0897708
AL122017.1	1.49856	0.793016	1.65523	0.479097	0.631869	NA	0.283371
AC005674.1	1.16468	-0.905888	1.89094	-0.479067	0.631891	NA	-0.382363
CFAP61	1.59082	-0.701176	1.46433	-0.478839	0.632053	NA	-1.37832
LINC02008	0.5587	1.67213	3.495	0.478436	0.63234	NA	0.597614
IP6K3	0.398082	-1.50356	3.14464	-0.478133	0.632555	NA	-0.507306
AC013444.1	1.15563	1.08057	2.26054	0.478013	0.632641	NA	0.213601
FMO1	0.95643	-1.22862	2.57037	-0.477991	0.632657	NA	-0.481383
AC019186.1	0.376986	-1.52638	3.19612	-0.477574	0.632954	NA	-0.507306
AC087857.1	2.70278	-0.461649	0.966701	-0.477551	0.63297	NA	-0.28677
OTC	0.577593	1.65235	3.46008	0.477546	0.632973	NA	0.597614
TESC	0.634314	1.07347	2.24903	0.477305	0.633145	NA	0.375905
STK33	1.04941	0.948157	1.98651	0.477297	0.633151	NA	0.248188
Z98885.3	0.932729	-1.22002	2.55629	-0.47726	0.633177	NA	-0.19947
RWDD4P2	0.400884	1.67638	3.51524	0.476889	0.633441	NA	0.408248
DND1	2.35242	0.746974	1.56677	0.476761	0.633532	NA	0.373906
LGI3	0.191368	-1.67104	3.50535	-0.476711	0.633568	NA	-0.57735
AC007610.1	0.40681	1.67416	3.51432	0.476382	0.633803	NA	0.54161
AC010530.1	0.400172	1.67413	3.51531	0.47624	0.633904	NA	0.408248
AL031846.1	0.998732	-0.953062	2.00134	-0.476211	0.633924	NA	-0.0768387
AC098828.1	0.352485	-1.65253	3.47041	-0.476178	0.633948	NA	-0.319908
AC116036.2	0.351819	-1.65194	3.47023	-0.476031	0.634052	NA	-0.319908
AC069499.2	0.397586	-1.64982	3.47016	-0.475431	0.63448	NA	-0.319908
AP005328.1	0.466272	1.6709	3.51596	0.475233	0.634621	NA	0.597614
VN1R85P	0.349263	-1.64977	3.4715	-0.475233	0.634621	NA	-0.319908
FAM19A3	0.343974	-1.56421	3.29164	-0.475205	0.634641	NA	-0.507306
PSPC1-AS2	0.799704	1.33626	2.81242	0.47513	0.634694	NA	0.229418
PSD2	2.12869	0.730684	1.53794	0.475107	0.634711	NA	0.27831
AC096564.1	0.401382	1.66985	3.51485	0.475084	0.634727	NA	0.550482
AC008537.3	2.30725	0.644548	1.35756	0.474783	0.634942	NA	0.33293
PHYHD1	0.423408	1.66782	3.51619	0.474325	0.635268	NA	0.597614
ADRA2C	0.6518	-1.33309	2.81067	-0.474296	0.635289	NA	-0.0836949
MTRNR2L8	1.48047	-0.773217	1.63064	-0.474181	0.635371	NA	-0.199715
OR13J1	0.692763	-1.30049	2.74343	-0.474038	0.635473	NA	-0.19465
CCDC42	1.88293	0.676784	1.42946	0.473456	0.635888	NA	0.142206
TMEM255A	0.310498	-1.66879	3.52533	-0.473371	0.635949	NA	-0.57735
PTCSC2	1.49759	-0.828454	1.75018	-0.473353	0.635962	NA	-0.177721
AC005899.4	0.865834	1.12892	2.38594	0.473156	0.636102	NA	0.204908
GPR87	0.360299	-1.53474	3.24441	-0.473042	0.636183	NA	-0.507306
AC024267.4	0.433747	1.66432	3.52035	0.472771	0.636377	NA	0.408248
LINC01505	0.480258	1.45742	3.08281	0.472756	0.636387	NA	0.912871
PDE11A	0.815758	1.30316	2.7578	0.472536	0.636544	NA	0.117868
AC092017.1	0.677048	-1.1427	2.41967	-0.472253	0.636747	NA	-0.21932
ADGRG3	4.05655	-0.399051	0.845072	-0.472209	0.636777	NA	-0.0544447
SMIM6	1.01292	-1.04543	2.21558	-0.471852	0.637032	NA	-0.143742
AC004895.1	0.351985	-1.63739	3.47066	-0.471779	0.637084	NA	-0.319908
AC009292.1	0.38154	-1.63662	3.47063	-0.471562	0.637239	NA	-0.319908
AC021242.2	0.188076	-1.65407	3.50866	-0.471425	0.637338	NA	-0.57735
AL158050.1	0.391776	1.65774	3.51661	0.471402	0.637354	NA	0.645405
AC037198.2	1.06782	-0.81488	1.72889	-0.471331	0.637404	NA	-0.261477
CFAP99	0.381756	-1.6345	3.47069	-0.470944	0.637681	NA	-0.319908
SNX20	0.386217	1.50605	3.20055	0.47056	0.637955	NA	0.816497
AC010680.3	0.370897	-1.51114	3.21169	-0.470514	0.637988	NA	-0.507306
AC016582.1	1.97235	-0.932354	1.98195	-0.470424	0.638052	NA	-0.312181
WDR72	0.745154	1.33589	2.84045	0.470308	0.638135	NA	0.258664
AC138207.3	0.397125	1.65216	3.5152	0.470003	0.638353	NA	0.550482
AC004076.1	0.439681	1.65219	3.51734	0.469727	0.63855	NA	0.617378
RPS12P26	0.328244	-1.56915	3.34084	-0.469686	0.638579	NA	-0.507306
ARHGAP9	3.61679	-0.565003	1.20338	-0.469515	0.638702	NA	-0.105369
IFNA20P	0.334206	-1.55962	3.32238	-0.469428	0.638764	NA	-0.507306
KCNMB2-AS1	4.04144	-0.480313	1.02321	-0.469417	0.638772	NA	0.0944932
AC084782.1	0.390206	1.64842	3.51662	0.468753	0.639246	NA	0.408248
AC016868.1	0.383055	-1.62654	3.47123	-0.468578	0.639372	NA	-0.319908
CORO2B	1.14009	0.84578	1.80543	0.468465	0.639452	NA	0.304762
AL031283.3	0.3939	1.64701	3.51603	0.468427	0.639479	NA	0.550482
AC073415.1	1.94271	0.643314	1.37342	0.468404	0.639495	NA	0.31726
FAM153B	1.03167	-1.04824	2.23841	-0.468297	0.639572	NA	-0.213272
AL157938.3	0.393541	1.64524	3.51582	0.467952	0.639819	NA	0.550482
SAP25	0.755466	-1.08411	2.31766	-0.467761	0.639955	NA	-0.344257
AC119674.1	2.69619	0.771985	1.65093	0.467606	0.640067	NA	0.292594
PIP	3.28943	0.459401	0.982753	0.467463	0.640169	NA	0.253431
DLGAP4-AS1	0.601721	1.61568	3.45634	0.467453	0.640176	NA	0.150806
AC090425.2	1.11378	0.961174	2.05695	0.467281	0.640299	NA	0.229418
AL157904.1	0.693597	1.14409	2.44858	0.467248	0.640323	NA	0.361874
WASF3	1.08651	1.05875	2.26682	0.467063	0.640455	NA	0.238101
TLL2	0.762203	-1.49802	3.20755	-0.467029	0.640479	NA	-0.169102
ALDH1L1	3.48064	-0.474474	1.01599	-0.467006	0.640496	NA	-0.786381
SMIM10L2B-AS1	0.445718	1.64261	3.5177	0.466956	0.640531	NA	0.408248
RF00568	0.38439	1.52171	3.26043	0.46672	0.6407	NA	0.912871
AC005077.2	0.333668	-1.5504	3.32396	-0.466431	0.640907	NA	-0.507306
LINC01068	0.191624	-1.62315	3.48057	-0.466346	0.640968	NA	-0.57735
RPSAP47	2.63735	0.513102	1.10116	0.465965	0.641241	NA	0.367454
AC018521.6	0.338627	-1.61965	3.47686	-0.465837	0.641333	NA	-0.319908
AL591135.1	2.27561	0.557408	1.19695	0.465691	0.641437	NA	0.287917
AC007040.2	1.84164	-0.878953	1.88832	-0.465469	0.641596	NA	-0.38762
FKBP10	0.473507	1.635	3.5137	0.465321	0.641701	NA	0.550482
IL11	3.20819	0.609781	1.31083	0.465187	0.641797	NA	0.44542
AL157832.3	0.337246	-1.54093	3.3126	-0.465173	0.641807	NA	-0.507306
AC106738.1	0.323011	-1.56052	3.35595	-0.464999	0.641932	NA	-0.507306
AC002128.2	0.38617	1.63531	3.51707	0.464963	0.641958	NA	0.408248
DMRT1	0.388572	1.63486	3.51666	0.464891	0.642009	NA	0.550482
MTND4P23	0.386071	1.63498	3.51708	0.464869	0.642025	NA	0.408248
IGFN1	0.188755	-1.62838	3.50316	-0.464831	0.642052	NA	-0.57735
AC068025.1	0.332345	-1.54675	3.32769	-0.464813	0.642066	NA	-0.507306
AC138028.1	0.354981	-1.51245	3.25461	-0.46471	0.642139	NA	-0.507306
LINC00303	0.417879	1.63521	3.51894	0.464688	0.642155	NA	0.597614
AC104590.1	0.82986	-1.25577	2.70276	-0.464625	0.6422	NA	-0.0836949
AC138409.1	0.34755	-1.613	3.47213	-0.464557	0.642249	NA	-0.319908
AC079140.3	1.5596	-0.727243	1.5662	-0.464337	0.642407	NA	-0.198044
AC138356.2	0.3855	1.63312	3.51715	0.464331	0.642411	NA	0.408248
AL357556.4	0.387254	1.63267	3.51672	0.46426	0.642461	NA	0.408248
AC007952.4	2.73572	0.594635	1.28126	0.464101	0.642575	NA	0.301113
AL353613.1	0.335408	-1.53945	3.31827	-0.463931	0.642697	NA	-0.507306
AGAP2	2.55612	-0.534869	1.15343	-0.463722	0.642847	NA	-0.216587
TSNAXIP1	5.00583	0.378514	0.816316	0.463686	0.642873	NA	0.295147
ZBTB8B	1.50018	0.767759	1.65629	0.463541	0.642977	NA	0.29244
C11orf16	0.381956	1.63043	3.51788	0.46347	0.643027	NA	0.550482
KLHL6	0.184031	-1.62622	3.51014	-0.463291	0.643156	NA	-0.57735
LINC01742	0.973729	0.866826	1.87228	0.462979	0.643379	NA	0.286304
AC026471.4	0.72164	1.29809	2.80526	0.462735	0.643554	NA	0.296208
TNFAIP8L2	0.347645	-1.60689	3.47262	-0.462731	0.643557	NA	-0.319908
HNRNPA1P76	0.385614	1.62732	3.51691	0.462714	0.643569	NA	0.408248
TRBV5-4	0.385614	1.62732	3.51691	0.462714	0.643569	NA	0.408248
RTEL1P1	0.385614	1.62732	3.51691	0.462714	0.643569	NA	0.408248
LINC02310	1.8648	-0.630734	1.36314	-0.462706	0.643575	NA	-0.28677
CFAP58-DT	0.670226	1.14875	2.48346	0.46256	0.64368	NA	0.320401
C2-AS1	2.49121	-0.553561	1.1968	-0.462533	0.643699	NA	-0.20507
SKINT1L	0.187683	-1.62006	3.5038	-0.462371	0.643815	NA	-0.57735
AC021087.3	0.357006	-1.50338	3.25209	-0.46228	0.64388	NA	-0.507306
AP002893.1	0.522333	-1.58836	3.43598	-0.462274	0.643885	NA	-0.333266
AP000721.1	0.720609	1.31672	2.85061	0.461907	0.644148	NA	0.235314
AC004832.5	0.690036	1.14408	2.47726	0.461832	0.644202	NA	0.320401
AC073370.1	0.3359	-1.53108	3.31647	-0.46166	0.644325	NA	-0.507306
OR2A1	0.18398	-1.6193	3.50831	-0.461561	0.644396	NA	-0.57735
LINC00266-1	0.183932	-1.619	3.50832	-0.461474	0.644458	NA	-0.57735
AL136084.2	0.384286	1.62297	3.51706	0.461458	0.64447	NA	0.408248
C2orf50	2.17685	-0.542994	1.17705	-0.46132	0.644569	NA	-0.337728
IQUB	3.02267	0.571329	1.23847	0.461319	0.64457	NA	-0.271899
LRRIQ4	0.374118	-1.47709	3.20254	-0.461223	0.644639	NA	-0.507306
BX470102.1	0.381216	1.62162	3.51775	0.460984	0.64481	NA	0.550482
AL031719.2	0.825219	-1.04996	2.27813	-0.460888	0.644879	NA	-0.243435
SCGB1D2	1.04873	0.923112	2.00297	0.460872	0.644891	NA	0.233875
RPS7P11	0.654107	1.16106	2.51984	0.460767	0.644966	NA	0.283973
NKAPL	0.38184	1.62028	3.51754	0.460628	0.645065	NA	0.550482
AL136982.1	1.63227	-1.07808	2.34185	-0.460353	0.645263	NA	-0.187377
AC097104.1	4.30356	0.479168	1.04151	0.460071	0.645465	NA	0.297218
DNM1P46	0.323917	-1.52409	3.31319	-0.460008	0.645511	NA	-0.591752
SVOP	0.735377	-1.08307	2.35517	-0.459869	0.64561	NA	-0.272233
GRIA4	0.18874	-1.60182	3.48678	-0.459398	0.645948	NA	-0.57735
AC079385.3	1.93666	-0.806449	1.75678	-0.459051	0.646198	NA	-0.165649
CEP83-DT	0.622136	-1.11664	2.43283	-0.458986	0.646244	NA	-0.272233
PIK3IP1-AS1	0.622923	1.17544	2.56245	0.458718	0.646437	NA	0.239146
PFN1P6	0.384911	1.61309	3.51684	0.458677	0.646466	NA	0.550482
AC112484.2	0.333233	-1.59544	3.4786	-0.458645	0.646489	NA	-0.319908
WISP3	1.2696	0.858205	1.87134	0.458606	0.646517	NA	0.423199
AC061999.1	2.24735	0.589444	1.28559	0.458501	0.646593	NA	0.230809
LINC01695	2.01738	0.771479	1.68269	0.45848	0.646608	NA	0.0997348
B3GNT8	1.4925	0.90405	1.97267	0.458287	0.646746	NA	0.595678
HSP90AB4P	0.378673	1.61061	3.51794	0.457829	0.647075	NA	0.408248
CYP2D7	0.655261	-0.964058	2.10658	-0.457642	0.64721	NA	-0.183303
LINC01948	0.426429	1.61003	3.51845	0.457597	0.647242	NA	0.408248
COX7B2	0.3781	1.60898	3.51805	0.457351	0.647419	NA	0.645497
AC007610.4	0.657228	1.13903	2.49113	0.457233	0.647504	NA	0.320401
AL513477.2	0.376893	1.60841	3.51828	0.457157	0.647558	NA	0.408248
AC009630.1	1.07058	0.852755	1.86562	0.457088	0.647608	NA	0.286304
AC104695.2	1.0384	0.848653	1.85676	0.457062	0.647626	NA	0.320067
AC106786.2	3.97421	-0.51343	1.12333	-0.457059	0.647628	NA	-0.177152
AC009509.4	0.709712	1.30814	2.86262	0.456973	0.64769	NA	0.229418
AC104472.1	0.378557	1.60714	3.51783	0.456854	0.647776	NA	0.645497
AP000532.2	0.378381	1.60663	3.51786	0.456707	0.647882	NA	0.550482
AC020909.3	0.383124	1.60613	3.51699	0.456678	0.647902	NA	0.550753
RGMB-AS1	2.28031	-0.834	1.82634	-0.45665	0.647923	NA	-0.422879
C9orf131	1.49546	1.16663	2.55589	0.456449	0.648067	NA	0.132595
LAG3	0.39843	1.60404	3.51449	0.456406	0.648098	NA	0.645497
AC093788.1	0.378965	1.60541	3.51767	0.456384	0.648114	NA	0.408248
AC009478.1	0.374114	1.6053	3.51885	0.456201	0.648246	NA	0.54532
AC067852.3	0.357301	-1.48264	3.25062	-0.45611	0.648311	NA	-0.507306
KRT18P12	0.392486	-1.58417	3.47338	-0.456089	0.648326	NA	-0.26426
AL359397.1	0.739099	1.29267	2.83457	0.456037	0.648363	NA	0.258664
FAM3D	0.644297	-1.06493	2.33598	-0.455881	0.648475	NA	-0.304762
LINC00334	0.569736	-1.2782	2.80402	-0.455845	0.648502	NA	-0.597989
AC083806.2	0.660453	1.14655	2.51783	0.455371	0.648843	NA	0.286304
SLC35D3	2.23125	-0.584433	1.28368	-0.455279	0.648908	NA	-0.233288
OR14J1	1.53071	0.810173	1.77964	0.455245	0.648933	NA	0.24994
GPRC5D-AS1	0.412645	-1.42824	3.13752	-0.455212	0.648957	NA	-0.19947
AC026436.1	0.382553	1.60023	3.51671	0.455036	0.649084	NA	0.550482
TM4SF19	1.65942	-0.622565	1.36822	-0.455016	0.649097	NA	0.0724716
AL161912.4	0.575292	-1.52535	3.3543	-0.454745	0.649293	NA	-0.261587
KRT8P14	0.348364	-1.57871	3.474	-0.454437	0.649515	NA	-0.319908
AC109454.3	0.354106	-1.47894	3.25905	-0.453795	0.649976	NA	-0.507306
LINC01795	0.649048	-1.27048	2.8011	-0.453567	0.650141	NA	-0.19465
IL17B	0.38145	1.47921	3.26237	0.453417	0.650249	NA	0.912871
ACTBP13	0.374356	1.59492	3.51841	0.453308	0.650327	NA	0.550482
AC008105.3	1.58459	0.921634	2.03465	0.45297	0.65057	NA	0.302069
AC020612.1	0.372945	-1.5736	3.47412	-0.45295	0.650585	NA	-0.319908
AL161910.1	0.178351	-1.59028	3.51112	-0.452927	0.650601	NA	-0.57735
AP002383.2	1.06885	-0.990326	2.18844	-0.452525	0.650891	NA	-0.240233
FADS2P1	0.355551	-1.47248	3.25485	-0.452394	0.650985	NA	-0.507306
NTRK1	0.287956	-1.59434	3.52754	-0.45197	0.651291	NA	-0.57735
LINC02576	0.443532	1.59137	3.52098	0.451968	0.651292	NA	0.597614
AL023807.1	0.381555	1.58927	3.51675	0.451913	0.651331	NA	0.550482
CDYL2	1.45199	0.712742	1.57806	0.451657	0.651516	NA	0
APOBEC3B-AS1	1.36061	-0.848471	1.87929	-0.451484	0.651641	NA	-0.174142
AL133346.1	0.547794	-1.53873	3.40882	-0.451397	0.651703	NA	-0.261587
MGC32805	0.453696	1.58549	3.51347	0.451261	0.651801	NA	0.645497
RPL7P57	0.371129	-1.56788	3.47457	-0.451245	0.651813	NA	-0.319908
CLEC19A	0.301093	-1.58987	3.5239	-0.451167	0.65187	NA	-0.57735
KRT8P3	0.32774	-1.50749	3.34198	-0.451077	0.651934	NA	-0.507306
ATP5PBP2	0.370871	1.58723	3.51897	0.451049	0.651954	NA	0.550482
RNU1-70P	1.47334	0.69317	1.53687	0.451029	0.651969	NA	0.281739
CD248	0.371629	1.587	3.51878	0.45101	0.651982	NA	0.408248
LINC00905	0.371629	1.587	3.51878	0.45101	0.651982	NA	0.408248
AC080129.2	0.371629	1.587	3.51878	0.45101	0.651982	NA	0.408248
AC134312.4	0.371629	1.587	3.51878	0.45101	0.651982	NA	0.408248
AL034428.1	0.371629	1.587	3.51878	0.45101	0.651982	NA	0.408248
AL358876.1	0.371629	1.587	3.51878	0.45101	0.651982	NA	0.408248
AC100771.2	1.39666	-0.797295	1.76837	-0.450865	0.652087	NA	-0.240018
RNF225	2.20231	-0.699079	1.55067	-0.450826	0.652115	NA	-0.145516
LINC01518	0.370161	1.58576	3.51909	0.450616	0.652267	NA	0.408248
WNT5A-AS1	0.371219	1.58562	3.51882	0.45061	0.652271	NA	0.408248
AC139491.7	0.368953	1.58454	3.51935	0.450236	0.652541	NA	0.550482
AC022730.4	0.355211	-1.466	3.25644	-0.450185	0.652577	NA	-0.507306
AL162171.3	1.0747	0.902105	2.00386	0.450183	0.652579	NA	0.301612
RPL23AP45	3.8905	0.812877	1.80697	0.449855	0.652815	NA	0.22786
AC129492.4	0.371472	1.58234	3.51864	0.449701	0.652926	NA	0.550482
AL645608.4	1.83482	0.675928	1.5034	0.449601	0.652998	NA	0.231019
AC022113.1	0.331102	-1.4975	3.33151	-0.449497	0.653073	NA	-0.507306
AC073359.1	0.739297	-1.06219	2.36307	-0.449495	0.653075	NA	-0.272233
JAML	0.187685	-1.57199	3.49738	-0.449478	0.653087	NA	-1.1547
DLG1-AS1	1.9664	-0.790948	1.76052	-0.449269	0.653237	NA	-0.126785
NAP1L4P1	2.44762	-0.600237	1.33606	-0.449259	0.653245	NA	-0.296049
AC245060.2	0.370653	1.58024	3.51877	0.449088	0.653368	NA	0.550482
PCP2	0.875536	0.877248	1.95377	0.449003	0.653429	NA	0.125302
FAM238C	1.13406	0.825871	1.83946	0.448975	0.653449	NA	0.181632
CABCOCO1	2.25629	0.520209	1.15879	0.448923	0.653487	NA	0.375288
AP003072.2	0.34698	-1.55929	3.4749	-0.448729	0.653627	NA	-0.319908
ISX	0.321129	-1.50929	3.36373	-0.448695	0.653652	NA	-0.507306
HNF4A	3.937	0.577476	1.28715	0.448647	0.653686	NA	0.274414
BX005040.4	0.369198	1.57876	3.51907	0.448629	0.653699	NA	0.408248
PLA2G7	0.639584	-1.08011	2.40763	-0.44862	0.653706	NA	-0.272233
GADL1	1.7849	-0.670351	1.49465	-0.4485	0.653793	NA	0.0852186
AC073111.1	0.369235	1.57796	3.51904	0.448406	0.653861	NA	0.550482
PGM5	2.83356	-0.494318	1.10242	-0.448394	0.653869	NA	0.317837
SNORA65	0.361089	-1.45223	3.24003	-0.448215	0.653998	NA	-0.507306
LINC02603	0.635589	1.11773	2.49379	0.448205	0.654005	NA	0.320401
ASGR1	0.674592	-1.23609	2.7588	-0.448054	0.654114	NA	-0.19465
AL162274.1	0.330973	-1.4922	3.33101	-0.447971	0.654174	NA	-0.507306
ALG1L13P	1.63441	0.751523	1.67766	0.447958	0.654183	NA	0.277186
STPG4	1.09778	-0.785545	1.75371	-0.447933	0.654202	NA	-0.0956781
AC253536.3	0.68769	1.26043	2.81412	0.447896	0.654228	NA	0.313498
AC040160.2	0.368317	1.57576	3.51918	0.447764	0.654324	NA	0.408248
AC073210.2	0.373327	-1.43468	3.20424	-0.447745	0.654337	NA	-0.577099
LGALS4	2.18501	-0.700282	1.56442	-0.447631	0.654419	NA	-0.237934
GBP1P1	0.361643	-1.54702	3.45648	-0.44757	0.654463	NA	-0.389354
AC010655.2	0.707312	1.26678	2.83151	0.447386	0.654596	NA	0.262127
EDAR	2.50719	-0.66237	1.48066	-0.447349	0.654623	NA	-0.171499
FSD2	0.925941	1.01775	2.27621	0.447124	0.654785	NA	0.221427
AC009704.2	0.369336	1.57305	3.51882	0.447039	0.654847	NA	0.408248
AC243585.2	0.658369	-1.08559	2.43026	-0.446697	0.655094	NA	-0.201588
RF02247	0.371198	-1.55231	3.47561	-0.446629	0.655143	NA	-0.319908
HSD17B14	1.72534	0.564541	1.26443	0.44648	0.655251	NA	0.358616
TMED10P1	0.911908	-1.34804	3.02382	-0.445808	0.655736	NA	-0.217751
HMGB1P31	1.25001	-0.665599	1.49314	-0.445772	0.655762	NA	-0.452967
AL356379.1	0.365463	1.56878	3.51964	0.445721	0.655799	NA	0.550482
GPX1P1	0.366128	1.56828	3.51945	0.445605	0.655883	NA	0.408248
AC090409.1	0.803406	-1.02386	2.298	-0.445546	0.655926	NA	-0.213272
HIST1H2BL	1.80376	0.549033	1.2325	0.445462	0.655986	NA	0.452967
AC016395.1	0.522405	1.56636	3.51691	0.445379	0.656046	NA	0.597614
AF230666.1	1.24347	-0.82425	1.85116	-0.445261	0.656131	NA	-0.471035
PRTFDC1	2.31793	0.554183	1.24544	0.44497	0.656341	NA	0.0927485
AL031590.1	3.83486	-0.373333	0.839284	-0.444824	0.656447	NA	-0.2662
AL009174.1	0.367921	1.56515	3.51888	0.444786	0.656474	NA	0.645497
AC023818.1	0.665842	-1.06452	2.39406	-0.444652	0.656571	NA	-0.272233
AP000240.1	0.362767	-1.54765	3.48066	-0.444644	0.656577	NA	-0.319908
C5orf60	3.59918	-0.539158	1.21265	-0.444613	0.6566	NA	0.050378
AL160269.1	0.575277	-1.48998	3.35149	-0.444574	0.656628	NA	-0.285571
RAD21L1	0.625532	-1.08059	2.43066	-0.444566	0.656634	NA	-0.272233
LINC02580	1.30293	-0.664896	1.49617	-0.4444	0.656754	NA	-0.21517
IMPDH1P5	1.92894	-0.666084	1.49912	-0.444316	0.656814	NA	-0.160658
PKLR	0.353936	-1.54328	3.47397	-0.444241	0.656868	NA	-0.32476
CU638689.5	4.4447	0.379155	0.853885	0.444036	0.657017	NA	0.308575
AC091534.1	0.363407	1.56266	3.51993	0.443946	0.657082	NA	0.408248
AP006621.2	0.363407	1.56266	3.51993	0.443946	0.657082	NA	0.408248
C8orf86	0.363407	1.56266	3.51993	0.443946	0.657082	NA	0.408248
HSPD1P5	0.363407	1.56266	3.51993	0.443946	0.657082	NA	0.408248
SLITRK1	0.363407	1.56266	3.51993	0.443946	0.657082	NA	0.408248
RBM20	3.02054	-0.59807	1.34765	-0.443788	0.657196	NA	-0.407713
AC112236.2	1.54493	0.69613	1.56878	0.44374	0.65723	NA	0.2833
TDGF1P7	0.72161	-1.06159	2.39483	-0.443283	0.657561	NA	-0.21932
HSD17B1P1	1.64077	0.656514	1.48119	0.443234	0.657597	NA	0.384194
AC138028.6	3.67901	-0.395224	0.891788	-0.443181	0.657635	NA	-0.116579
EN2	1.33987	-0.740391	1.67106	-0.443066	0.657718	NA	-0.198559
ANKRD20A2	4.50947	-0.68579	1.5482	-0.44296	0.657795	NA	-0.186565
AL365214.3	1.83854	-0.72327	1.6331	-0.442883	0.657851	NA	-0.172126
AC022211.3	0.372046	-1.54175	3.48136	-0.442858	0.657869	NA	-0.319908
KCNAB3	1.12188	-0.829264	1.8726	-0.442842	0.65788	NA	-0.0555651
PHYHIP	2.40769	0.58846	1.32885	0.442834	0.657886	NA	0.690282
AC022165.1	0.718461	1.26416	2.85599	0.442636	0.658029	NA	0.229418
AC009093.3	0.362005	1.55781	3.5201	0.442546	0.658094	NA	0.408248
AC090948.1	0.33437	-1.46857	3.31999	-0.442343	0.658241	NA	-0.507306
AC079336.1	0.392279	1.55713	3.52038	0.44232	0.658258	NA	0.408248
AP005264.1	0.361988	-1.42939	3.23374	-0.442025	0.658471	NA	-0.507306
AC005357.2	1.02485	0.886303	2.00519	0.442004	0.658486	NA	0.233875
CDH16	0.379399	1.55397	3.51579	0.441999	0.65849	NA	0.645497
BHLHA15	2.17292	-0.584693	1.32324	-0.441864	0.658588	NA	-0.0433561
AL138995.1	1.49524	0.659348	1.49266	0.441728	0.658686	NA	0.357783
LINC02163	1.39125	0.683915	1.54855	0.441649	0.658743	NA	0.244044
GNG13	1.57035	0.714702	1.61839	0.441612	0.65877	NA	0.320256
LINC02432	1.43466	0.685501	1.55294	0.441422	0.658907	NA	0.555654
MTCYBP18	0.346482	-1.44756	3.27956	-0.44139	0.658931	NA	-0.507306
C1orf229	4.22529	0.392985	0.890821	0.441149	0.659105	NA	0.582364
LINC01118	0.431979	1.55004	3.51447	0.441046	0.65918	NA	0.520156
TM6SF2	1.583	-0.738463	1.67463	-0.440971	0.659234	NA	0.169102
PLEKHG7	0.271612	-1.55722	3.53137	-0.440969	0.659236	NA	-0.57735
ZNF890P	4.59014	0.390159	0.884839	0.440938	0.659258	NA	0.262223
DRD4	1.30528	-0.819774	1.85957	-0.440841	0.659328	NA	-0.0555651
ST6GAL2	0.367839	-1.5325	3.47643	-0.440826	0.659339	NA	-0.319908
AC136475.2	0.326677	-1.53528	3.48318	-0.44077	0.659379	NA	-0.319908
AC138904.3	0.952647	-0.871369	1.97716	-0.440718	0.659417	NA	-0.229418
AL022324.2	2.06722	-0.648641	1.47192	-0.440676	0.659448	NA	-0.229065
HNRNPA3P9	2.36613	0.628552	1.42636	0.440669	0.659453	NA	0.214042
HIST1H4I	0.326546	-1.47332	3.34604	-0.440316	0.659708	NA	-0.507306
AC011472.2	0.365561	1.5515	3.5242	0.440242	0.659762	NA	0.408248
AC092118.2	0.387271	1.54902	3.52068	0.439977	0.659954	NA	0.408248
AC092142.1	2.71813	0.496651	1.12908	0.439871	0.66003	NA	0.26981
AC098820.3	1.15502	0.923139	2.10009	0.439571	0.660248	NA	0.198559
OR7E22P	0.345042	-1.44376	3.28705	-0.439228	0.660497	NA	-0.507306
AC012676.5	0.97556	-0.977736	2.22665	-0.439106	0.660584	NA	-0.159764
CR383656.6	0.693582	1.25653	2.86172	0.439081	0.660603	NA	0.258664
GABPAP	0.694292	-1.04475	2.37953	-0.439056	0.660621	NA	-0.257191
XIRP1	2.14885	-0.692671	1.57794	-0.438971	0.660682	NA	-0.393123
AL354893.1	0.885616	-0.997945	2.27341	-0.438964	0.660688	NA	-0.213272
FAM66A	0.384858	1.54507	3.52083	0.438838	0.660779	NA	0.408248
AL160291.1	0.358299	1.54492	3.52058	0.438827	0.660787	NA	0.408248
LINC00342	3.65597	-0.534825	1.21948	-0.438568	0.660974	NA	-0.289534
OR4F17	0.359159	1.54363	3.52031	0.438493	0.661029	NA	0.550482
CUBN	2.32218	0.616821	1.40685	0.438442	0.661066	NA	0.232535
AC013472.3	0.363824	1.44346	3.29359	0.438264	0.661195	NA	0.91286
AC254562.1	0.359268	1.54158	3.52021	0.437925	0.661441	NA	0.645497
AL355312.5	4.20416	-0.580126	1.32482	-0.437889	0.661466	NA	-0.200435
LINC01658	0.323867	-1.46872	3.35418	-0.437878	0.661475	NA	-0.507306
NUTF2P2	0.36008	1.54121	3.51997	0.437848	0.661496	NA	0.408248
AC138811.1	0.36008	1.54121	3.51997	0.437848	0.661496	NA	0.408248
GPM6B	0.688729	1.25946	2.87701	0.437766	0.661556	NA	0.229418
ADAM29	0.720654	1.44403	3.29949	0.437654	0.661637	NA	0.597614
KRT6C	1.05645	0.890587	2.03636	0.437343	0.661863	NA	0.272963
LPAR6	0.370427	-1.52019	3.47664	-0.43726	0.661923	NA	-0.319908
LUZP6	0.363344	1.44069	3.29569	0.437144	0.662007	NA	0.912448
SCARNA12	0.317198	-1.47502	3.37462	-0.43709	0.662046	NA	-0.50246
AC005480.1	0.266653	-1.5434	3.53198	-0.436978	0.662127	NA	-0.57735
SLC25A36P1	0.328311	-1.45942	3.3399	-0.436964	0.662138	NA	-0.507306
AL162377.3	0.362262	-1.51842	3.47772	-0.436614	0.662391	NA	-0.243639
CCDC105	0.362679	-1.51984	3.48189	-0.436497	0.662476	NA	-0.319908
RPA4	1.12563	0.87292	2.00056	0.436338	0.662592	NA	0.250603
ARL14	3.47955	-0.558565	1.28015	-0.436327	0.662599	NA	-0.183494
HOXB-AS1	2.67225	0.797389	1.82863	0.436057	0.662795	NA	0.0269221
BNIP3P11	0.381623	-1.51625	3.47751	-0.436016	0.662825	NA	-0.319908
AC026367.2	0.378341	1.5343	3.52123	0.435729	0.663033	NA	0.408248
AMT	1.87886	-0.633137	1.45356	-0.435577	0.663144	NA	0.0341696
C1QTNF9B	0.418807	1.53368	3.52126	0.43555	0.663163	NA	0.408248
AC090844.3	0.377179	1.53237	3.52131	0.43517	0.663439	NA	0.408248
CAB39P1	0.619547	1.10418	2.53777	0.435099	0.66349	NA	0.286304
SMIM2-IT1	1.32363	-0.730726	1.67972	-0.435028	0.663542	NA	-0.224007
LINC01761	0.923572	-0.966309	2.22218	-0.434847	0.663673	NA	-0.281798
AC093083.1	0.357973	1.53059	3.51993	0.434834	0.663683	NA	0.550482
AL591846.2	0.679511	1.07735	2.47779	0.434805	0.663704	NA	0.320401
MAL2-AS1	0.520092	-1.27296	2.92788	-0.43477	0.663729	NA	-0.296501
AC005332.7	0.416902	1.53081	3.52137	0.43472	0.663765	NA	0.408248
AC145207.8	0.385129	1.53084	3.52151	0.43471	0.663773	NA	0.597158
AC005041.1	0.644042	1.09695	2.52411	0.434587	0.663863	NA	0.220144
GLP1R	0.927853	-0.983681	2.26351	-0.434581	0.663867	NA	-0.213272
RYR2	1.5709	-0.745613	1.7164	-0.434405	0.663994	NA	-0.520696
CDH12P3	0.726224	-1.02893	2.36985	-0.434174	0.664162	NA	-0.306287
P3H2-AS1	0.375075	1.52884	3.52144	0.434152	0.664178	NA	0.408248
DCLK1	2.12359	-0.623377	1.43598	-0.434113	0.664206	NA	-0.16763
MTND4P12	0.361932	-1.50989	3.47812	-0.43411	0.664209	NA	-0.319908
AC106820.6	0.517968	-1.49294	3.43995	-0.434002	0.664287	NA	-0.265581
AC022509.3	1.72534	0.61096	1.40796	0.433932	0.664338	NA	0.392281
AL592494.1	0.355766	1.52754	3.52033	0.43392	0.664347	NA	0.408248
LRRC63	0.367101	-1.39747	3.22066	-0.433908	0.664355	NA	-0.507306
AP001330.2	0.41496	1.52787	3.52148	0.433872	0.664381	NA	0.408248
AL357153.2	0.367238	-1.50896	3.47793	-0.433869	0.664384	NA	-0.319908
PNPLA1	0.353843	1.52663	3.52087	0.433595	0.664583	NA	0.550482
VSIG2	0.373905	1.52687	3.52151	0.433585	0.66459	NA	0.408248
AC007785.2	0.521402	-1.49068	3.43832	-0.433549	0.664616	NA	-0.261587
AL671277.2	3.59619	0.449437	1.03668	0.433537	0.664625	NA	0.254262
BST1	1.8917	-0.6438	1.48508	-0.433513	0.664642	NA	0
TSPY26P	4.21477	-0.474282	1.0942	-0.433451	0.664687	NA	-0.473304
AC092139.1	0.373624	1.5264	3.52153	0.433448	0.664689	NA	0.408248
AL096711.2	0.3636	1.52655	3.52201	0.433431	0.664702	NA	0.408248
NSG1	0.440805	1.52426	3.51719	0.433375	0.664742	NA	0.550482
AL138760.1	1.55506	0.696497	1.60766	0.433236	0.664843	NA	0.287248
USP26	4.50653	-0.345436	0.797513	-0.433142	0.664912	NA	-0.196132
AL391497.1	0.413049	1.52496	3.52159	0.433033	0.664991	NA	0.408248
AL139095.5	0.969064	-0.971744	2.24408	-0.433026	0.664996	NA	-0.243435
RPL26P6	0.675391	1.24505	2.87607	0.4329	0.665088	NA	0.258664
AL033381.2	0.343451	-1.42364	3.28867	-0.432892	0.665093	NA	-0.507306
AC099518.4	1.66028	0.626539	1.44746	0.432853	0.665121	NA	0.287956
CYP2C8	0.391273	1.52261	3.5183	0.432768	0.665184	NA	0.550482
AC008267.7	0.371676	1.52311	3.52166	0.432498	0.66538	NA	0.408248
ASS1P2	1.4871	0.668257	1.54514	0.43249	0.665385	NA	0.293961
AC009806.1	0.411784	1.52303	3.52166	0.432475	0.665396	NA	0.408248
AC007599.2	0.37138	1.52261	3.52168	0.432353	0.665485	NA	0.408248
AC007954.1	0.37138	1.52261	3.52168	0.432353	0.665485	NA	0.408248
AC009120.1	0.411507	1.52261	3.52168	0.432353	0.665485	NA	0.408248
AC009123.1	0.37138	1.52261	3.52168	0.432353	0.665485	NA	0.408248
AC010890.1	0.411507	1.52261	3.52168	0.432353	0.665485	NA	0.408248
AC020661.4	0.37138	1.52261	3.52168	0.432353	0.665485	NA	0.408248
AC121338.1	0.411507	1.52261	3.52168	0.432353	0.665485	NA	0.408248
AF186996.2	0.411507	1.52261	3.52168	0.432353	0.665485	NA	0.408248
AL109811.1	0.37138	1.52261	3.52168	0.432353	0.665485	NA	0.408248
AL161742.1	0.37138	1.52261	3.52168	0.432353	0.665485	NA	0.408248
NANOGNBP2	0.37138	1.52261	3.52168	0.432353	0.665485	NA	0.408248
OVOL1-AS1	0.37138	1.52261	3.52168	0.432353	0.665485	NA	0.408248
RF00100	0.37138	1.52261	3.52168	0.432353	0.665485	NA	0.408248
RNU6ATAC16P	0.37138	1.52261	3.52168	0.432353	0.665485	NA	0.408248
RPL12P7	0.411507	1.52261	3.52168	0.432353	0.665485	NA	0.408248
SERPINA12	0.411507	1.52261	3.52168	0.432353	0.665485	NA	0.408248
AL929472.2	0.940819	0.81173	1.87763	0.432317	0.665511	NA	0.259474
AC138035.3	0.411237	1.52219	3.52169	0.432234	0.665571	NA	0.408248
AC068473.1	2.94639	-0.477349	1.10451	-0.432181	0.66561	NA	-0.0670738
ANKRD45	0.990476	-0.696139	1.61079	-0.432172	0.665616	NA	-0.319908
AL021920.3	0.370937	1.52186	3.5217	0.432137	0.665642	NA	0.408248
AL136379.1	0.370864	1.52173	3.52171	0.432101	0.665668	NA	0.408248
KHDC1L	0.326806	-1.44533	3.34514	-0.432067	0.665692	NA	-0.507306
CLIC6	0.368783	1.52171	3.52193	0.432066	0.665693	NA	0.597614
ITIH6	0.370765	1.52156	3.52172	0.432052	0.665704	NA	0.408248
BCHE	0.221771	-1.50449	3.48222	-0.432048	0.665707	NA	-1.1547
AC025165.4	0.370668	1.5214	3.52172	0.432005	0.665738	NA	0.408248
AL031666.3	0.380312	-1.50196	3.4783	-0.431809	0.66588	NA	-0.319908
LINC02265	0.322233	-1.45033	3.35946	-0.431715	0.665949	NA	-0.507306
LINC02158	1.42873	-0.862299	1.99763	-0.431661	0.665988	NA	-0.23363
ADAM21P1	0.32656	-1.44365	3.34555	-0.431512	0.666096	NA	-0.507306
GUCY1A2	0.669625	-1.18447	2.7451	-0.431483	0.666117	NA	-0.591752
AL353804.1	0.391078	1.51949	3.52201	0.431428	0.666157	NA	0.597614
AC009060.1	2.18594	0.877058	2.03322	0.431363	0.666204	NA	0.206392
MIR7-3HG	0.683033	0.963158	2.23288	0.431352	0.666212	NA	0.375905
AL390728.3	0.326936	-1.50276	3.48398	-0.431335	0.666225	NA	-0.319908
RPS6KA2-IT1	1.56013	-0.570744	1.32344	-0.431258	0.666281	NA	-0.261587
AL133410.3	0.368754	1.51814	3.52185	0.431065	0.666421	NA	0.408248
POU3F2	0.408591	1.51813	3.52185	0.431062	0.666423	NA	0.408248
AC097724.1	0.364673	1.51782	3.52202	0.430952	0.666503	NA	0.408248
SLC25A34	2.60462	-0.855208	1.98498	-0.43084	0.666585	NA	0.0566741
KCNS2	0.370294	-1.50029	3.48321	-0.43072	0.666672	NA	-0.319908
SGCA	0.363633	1.51729	3.52416	0.43054	0.666803	NA	0.597614
FP236315.2	3.57503	-0.419675	0.975019	-0.430428	0.666885	NA	-0.170941
APOBEC3D	0.367309	1.5157	3.52204	0.430347	0.666943	NA	0.614499
BAALC-AS2	0.354152	1.51454	3.51999	0.430267	0.667001	NA	0.550482
AC027088.3	0.701367	1.22896	2.85646	0.430238	0.667022	NA	0.258664
EEF1DP2	0.33106	-1.49824	3.48346	-0.430101	0.667122	NA	-0.319908
AC010980.1	3.58864	-0.481393	1.11936	-0.430062	0.66715	NA	-0.216901
AL449423.1	0.325175	-1.43955	3.34756	-0.43003	0.667174	NA	-0.507306
AP002008.3	1.60416	0.801513	1.86432	0.429922	0.667252	NA	0.217468
AL135926.1	0.342261	-1.41529	3.29223	-0.429888	0.667277	NA	-0.507306
AC015813.7	0.366891	1.51401	3.52189	0.429885	0.667279	NA	0.597614
AL391422.1	1.11389	0.949655	2.20932	0.42984	0.667312	NA	0.239146
SLAMF1	2.01124	0.648848	1.50962	0.42981	0.667334	NA	0.0532548
Z84723.1	0.324542	-1.49707	3.48369	-0.429736	0.667388	NA	-0.30047
AC007686.4	0.397137	1.51294	3.52192	0.429577	0.667503	NA	0.597614
LINC00184	0.336007	-1.49438	3.47901	-0.429542	0.667529	NA	-0.319908
AC023934.1	1.60813	0.904201	2.10528	0.429493	0.667565	NA	0.194042
AC005670.1	0.844073	-1.32462	3.08417	-0.429489	0.667567	NA	-0.169102
AC020934.2	0.362944	1.51257	3.52214	0.429447	0.667598	NA	0.408248
TSPAN11	0.339955	1.51537	3.52909	0.429393	0.667637	NA	0.597614
RNF139-AS1	3.85017	0.476027	1.10866	0.429372	0.667653	NA	0.154508
AC002504.1	0.365312	1.51224	3.52207	0.429363	0.667659	NA	0.408248
AP001468.1	0.397306	1.5117	3.52192	0.429226	0.667759	NA	0.622613
AL133485.2	1.05347	0.871837	2.03122	0.429218	0.667765	NA	0.21517
FGF17	1.15562	0.784163	1.82731	0.429136	0.667824	NA	0.375288
FGD5	0.406282	1.51029	3.52033	0.429018	0.66791	NA	0.597614
ZNF725P	0.649641	-1.0441	2.43544	-0.428712	0.668133	NA	-0.21932
AC091868.1	0.669755	1.06409	2.48214	0.428698	0.668143	NA	0.320401
AL024498.2	4.11236	0.595303	1.38865	0.428692	0.668147	NA	0.244276
AP003392.2	0.720648	1.20644	2.81472	0.428617	0.668202	NA	0.262259
AC092611.1	0.628328	1.07198	2.50183	0.42848	0.668302	NA	0.310248
CCL25	0.358778	1.51003	3.52442	0.428449	0.668324	NA	0.597614
NKX3-2	1.38756	-0.756468	1.76575	-0.428411	0.668352	NA	-0.175028
PTPRE	0.929664	1.03095	2.40727	0.428265	0.668458	NA	0
AL732314.6	0.380614	1.50822	3.52232	0.428189	0.668513	NA	0.597614
FRZB	0.377779	1.50791	3.52218	0.428118	0.668565	NA	0.597614
AC004264.2	0.364105	1.50766	3.52222	0.428042	0.66862	NA	0.597614
AC012038.2	0.361264	1.50745	3.52225	0.427978	0.668667	NA	0.408248
CARS-AS1	0.361264	1.50745	3.52225	0.427978	0.668667	NA	0.408248
NAV2-AS5	0.361264	1.50745	3.52225	0.427978	0.668667	NA	0.408248
KLK15	0.361264	1.50745	3.52225	0.427978	0.668667	NA	0.408248
LINC00412	0.361264	1.50745	3.52225	0.427978	0.668667	NA	0.408248
AC009090.4	1.62794	0.814942	1.90424	0.427962	0.668679	NA	0.220058
HSPB9	1.63618	0.775597	1.81245	0.427927	0.668704	NA	0.304845
COX6A1P2	1.35087	-0.888593	2.0771	-0.427806	0.668793	NA	-0.121567
LRRC37A15P	0.365473	1.50676	3.52219	0.42779	0.668804	NA	0.615014
AC073569.3	0.327138	-1.42963	3.34297	-0.427654	0.668903	NA	-0.507306
ZMYM4-AS1	0.556617	-1.44786	3.38594	-0.427609	0.668936	NA	-0.276841
GCSAM	3.40092	0.429997	1.00581	0.427512	0.669006	NA	0.639541
OR7E100P	0.399481	1.50545	3.52187	0.427458	0.669046	NA	0.597614
AC119424.1	0.350863	-1.48918	3.48441	-0.427384	0.6691	NA	-0.319908
AL731684.2	2.62765	-0.577573	1.35152	-0.42735	0.669125	NA	-0.0668003
AC026202.3	1.23843	-0.79609	1.8629	-0.42734	0.669132	NA	-0.222079
AL590644.1	4.49843	-0.488109	1.14237	-0.427276	0.669178	NA	-0.13136
LINGO1-AS1	0.488289	-1.28099	2.99931	-0.427094	0.669311	NA	-0.19947
AC002091.1	0.377256	1.50391	3.52222	0.426977	0.669396	NA	0.597614
AL450468.1	2.722	-0.525871	1.23273	-0.42659	0.669678	NA	-0.258691
AC009108.1	0.376719	1.50224	3.52227	0.426499	0.669744	NA	0.597614
CASQ2	0.324485	-1.42969	3.35224	-0.426489	0.669752	NA	-0.507306
LINC01093	0.349104	1.5035	3.5255	0.426463	0.669771	NA	0.408248
AL772284.1	0.34454	-1.39952	3.28505	-0.426027	0.670088	NA	-0.507306
DEFB131E	0.719171	-1.00715	2.36469	-0.425913	0.670171	NA	-0.272233
GAL3ST1	0.164976	-1.49468	3.5117	-0.425628	0.670379	NA	-0.57735
AC046134.1	1.31681	0.739347	1.73783	0.425443	0.670514	NA	0.174166
AC124283.3	0.367148	-1.4801	3.47921	-0.425414	0.670535	NA	-0.319908
SH2D4B	0.937848	-0.826273	1.94259	-0.425346	0.670584	NA	-0.262259
AC116407.2	1.11486	0.893332	2.10139	0.425115	0.670753	NA	0.198559
AC130650.2	4.28153	0.376398	0.885915	0.42487	0.670932	NA	0.221371
DPP6	1.30807	-0.767718	1.80698	-0.424863	0.670937	NA	-0.159764
AP002001.1	0.511243	-1.46164	3.44106	-0.424766	0.671008	NA	-0.261587
LINC02076	1.42323	0.637946	1.50201	0.424727	0.671036	NA	0.417535
AC012313.6	2.29558	0.644662	1.51788	0.424712	0.671047	NA	0.225229
TRIM6-TRIM34	0.357529	1.49598	3.52251	0.42469	0.671062	NA	0.408248
AC004076.2	3.99315	0.362456	0.853522	0.424659	0.671085	NA	0.341828
AC105036.1	0.360165	1.49543	3.52261	0.424523	0.671184	NA	0.408248
AC010336.4	0.357257	1.49514	3.52253	0.42445	0.671238	NA	0.408248
ACSL6	3.69569	-0.4707	1.10908	-0.424408	0.671268	NA	0.239106
PMCH	0.321903	-1.42566	3.3601	-0.42429	0.671354	NA	-0.509153
ITIH3	0.437953	1.49503	3.5236	0.424289	0.671355	NA	0.597614
AL035252.4	3.58003	0.597402	1.40817	0.424242	0.67139	NA	0.29795
FAM157B	3.22783	0.798519	1.88243	0.424196	0.671423	NA	0.0747294
AL358072.1	0.375075	1.49359	3.5224	0.424026	0.671547	NA	0.597614
SCNN1G	3.95173	-0.448633	1.05824	-0.423943	0.671607	NA	-0.139458
EGFL6	1.30761	-0.682205	1.61217	-0.42316	0.672178	NA	-0.2013
AC022148.2	0.355795	1.49061	3.52263	0.423153	0.672183	NA	0.408248
OR7E102P	0.374408	1.49026	3.52246	0.423075	0.672241	NA	0.597614
ZNF676	0.53186	-1.46149	3.45817	-0.422621	0.672572	NA	-0.169102
PCDHA2	1.90285	0.734701	1.73845	0.422617	0.672574	NA	0.207591
AC091182.1	2.12883	-0.470933	1.11447	-0.422561	0.672616	NA	-0.254165
AL451074.1	0.442331	-1.13041	2.67524	-0.422547	0.672626	NA	-0.304762
ZNF285B	2.75185	-0.508185	1.20349	-0.42226	0.672835	NA	-0.181544
RF01882	0.342813	-1.38821	3.29034	-0.421903	0.673096	NA	-0.507306
GLT1D1	0.903539	0.973988	2.30911	0.421802	0.67317	NA	0.190356
PROZ	0.165269	-1.47383	3.49447	-0.421762	0.673199	NA	-0.57735
CHRNB2	0.162996	-1.48096	3.51209	-0.421673	0.673264	NA	-0.57735
CDKL4	0.354695	1.3928	3.30451	0.421484	0.673402	NA	0.712832
AL139039.1	0.357114	1.39437	3.30854	0.421445	0.67343	NA	0.912871
LINC02211	0.353793	1.48439	3.52277	0.421371	0.673484	NA	0.408248
IL20	0.635056	0.965689	2.29214	0.421305	0.673532	NA	0.304762
RPL23AP81	0.355746	1.39417	3.30953	0.421258	0.673567	NA	0.912871
CPXM2	1.22766	-0.722012	1.71404	-0.421234	0.673584	NA	-0.180937
AC009268.2	1.13005	0.760039	1.8044	0.421215	0.673598	NA	0.304762
HS3ST6	0.321457	-1.46864	3.48768	-0.421093	0.673687	NA	-0.319908
OR52A1	0.353399	1.48316	3.5228	0.421019	0.673741	NA	0.408248
NAV2-AS1	2.42195	-0.691565	1.64325	-0.420853	0.673863	NA	-0.30327
AC073342.1	0.340557	1.48357	3.52626	0.420719	0.67396	NA	0.408248
CLEC3B	0.858995	-0.957301	2.27612	-0.420585	0.674058	NA	-0.163978
AC005829.1	0.641966	-1.17904	2.80389	-0.420501	0.67412	NA	-0.19465
AC010997.3	1.55029	0.738554	1.75643	0.420486	0.67413	NA	0.284018
AC010435.1	2.21988	0.506851	1.20621	0.4202	0.674339	NA	0.349841
PIK3R6	0.340294	1.40315	3.34055	0.420035	0.67446	NA	0.912871
NBEAP3	1.54591	0.858352	2.04403	0.419931	0.674536	NA	0.205039
SCARNA13	0.366467	-1.46355	3.48572	-0.419868	0.674582	NA	-0.319908
AC006213.4	3.60521	-0.398293	0.948791	-0.41979	0.674639	NA	-0.218789
GOLGA8S	1.04066	0.852299	2.03105	0.419635	0.674752	NA	0.19025
AC073389.3	0.976901	-0.739977	1.76606	-0.418999	0.675217	NA	-0.21927
STEAP1B	3.58962	-0.452003	1.07911	-0.418866	0.675314	NA	-0.0843822
AC007878.1	0.350854	1.4752	3.52298	0.418738	0.675408	NA	0.408248
IFNB1	0.32004	-1.45933	3.48598	-0.418628	0.675488	NA	-0.319908
FRMD1	0.389239	-1.45543	3.47692	-0.418598	0.67551	NA	-0.319908
AL662890.1	2.63889	0.438148	1.0468	0.418562	0.675537	NA	0.396719
AC087752.4	0.31778	-1.41175	3.37451	-0.418358	0.675685	NA	-0.507306
ZAP70	0.284738	-1.45174	3.4788	-0.417311	0.676451	NA	-0.389354
AC092803.1	2.34842	-0.601726	1.442	-0.417287	0.676469	NA	-0.0984414
AC093151.3	0.355189	1.46995	3.52301	0.417243	0.676501	NA	0.597614
AC073115.1	0.36335	-1.45422	3.48657	-0.417094	0.67661	NA	-0.319908
AC103724.2	0.348628	1.38847	3.32909	0.41707	0.676627	NA	0.912871
AL357874.1	1.24125	-0.689498	1.6532	-0.41707	0.676627	NA	-0.153812
PDXDC2P	4.56804	-0.428468	1.02773	-0.416906	0.676747	NA	-0.240201
AGAP1-IT1	2.06263	-0.469562	1.12646	-0.416847	0.67679	NA	-0.477173
EBI3	0.364353	-1.45331	3.48794	-0.416667	0.676922	NA	-0.319908
POM121L2	0.338772	1.39958	3.35963	0.416587	0.67698	NA	0.912871
AC115618.1	4.8742	0.342606	0.822455	0.416565	0.676996	NA	0.313707
HAUS6P3	4.00433	0.356387	0.855772	0.416451	0.67708	NA	0.349924
AC097059.1	2.06795	0.660968	1.58731	0.416408	0.677111	NA	0.240063
AL392089.1	0.334029	1.46639	3.52194	0.41636	0.677147	NA	0.408248
AC108751.4	1.33733	-0.612404	1.47209	-0.41601	0.677402	NA	-0.286304
ROCR	0.268363	-1.46968	3.53296	-0.41599	0.677417	NA	-0.57735
RPL23AP37	0.729049	-0.983689	2.36491	-0.415952	0.677445	NA	-0.272233
TRPV5	0.784956	-1.31051	3.15066	-0.415949	0.677447	NA	-0.0441701
AC090181.3	0.337887	1.39857	3.36246	0.415938	0.677455	NA	0.912871
RASGRP1	2.29823	0.501938	1.20676	0.415937	0.677456	NA	0.595678
UGT1A1	0.497905	-1.43201	3.44306	-0.415912	0.677474	NA	-0.265721
AL031727.1	0.334247	-1.44765	3.48115	-0.415854	0.677517	NA	-0.319908
AC079601.1	1.66545	-0.974685	2.34517	-0.415615	0.677692	NA	-0.183402
Z93930.3	0.349078	-1.4487	3.48652	-0.415513	0.677766	NA	-0.319908
AC027117.2	4.47256	-0.361591	0.870313	-0.415473	0.677796	NA	-0.0945512
FMOD	0.179867	-1.43767	3.46104	-0.415388	0.677858	NA	-1
AC105036.3	0.637916	-1.02011	2.45592	-0.415368	0.677872	NA	-0.543662
AC005534.1	0.34745	-1.44798	3.48678	-0.415278	0.677939	NA	-0.319908
AL022323.4	0.698086	-1.13864	2.74236	-0.415204	0.677993	NA	-0.19465
AC008758.4	4.53064	-0.385122	0.928175	-0.414923	0.678198	NA	-0.190074
NLRC3	2.23724	-0.496138	1.19587	-0.414877	0.678232	NA	-0.208278
LRRC8C-DT	1.23582	0.688099	1.65924	0.414707	0.678356	NA	0.224545
APOA1	0.359241	-1.44423	3.48539	-0.414368	0.678604	NA	-0.319908
LTF	0.310203	-1.40897	3.40037	-0.414358	0.678612	NA	-0.507306
AC008026.1	0.336967	1.3925	3.36152	0.414247	0.678694	NA	0.912279
VPS33B-DT	2.62429	-0.495735	1.19674	-0.414239	0.678699	NA	0.100555
AC099508.1	0.351047	-1.44384	3.48695	-0.414071	0.678822	NA	-0.252349
FABP5P3	0.395618	1.45859	3.52494	0.413791	0.679028	NA	0.597614
EPHX3	3.3564	-0.418728	1.01268	-0.413484	0.679252	NA	-0.18899
IDH1-AS1	3.9153	-0.341874	0.826813	-0.413484	0.679252	NA	-0.219799
PROCA1	3.54538	-0.387787	0.937858	-0.413481	0.679254	NA	-0.0541703
MIR3150BHG	2.44053	-0.45736	1.10648	-0.413346	0.679353	NA	-0.191393
AL353596.1	1.15668	0.936849	2.26666	0.413317	0.679374	NA	0.181371
SPATS1	0.319908	-1.44126	3.48711	-0.413313	0.679378	NA	-0.280422
CR381670.1	0.347389	-1.4409	3.48713	-0.413205	0.679456	NA	-0.319908
SFTPB	0.364514	-1.4406	3.48709	-0.413124	0.679516	NA	-0.319908
AURKAP1	1.15329	-0.890673	2.15807	-0.412717	0.679814	NA	-0.232321
AC084024.4	0.345965	-1.43912	3.48741	-0.412663	0.679854	NA	-0.319908
AC026704.1	4.01362	-0.400203	0.970049	-0.41256	0.679929	NA	-0.136265
AC104687.2	0.633536	-1.37482	3.33261	-0.412534	0.679948	NA	-0.169102
AL357054.4	3.00333	0.446057	1.08146	0.412457	0.680005	NA	0.27831
PRKCZ-AS1	2.79433	0.421792	1.02267	0.412443	0.680015	NA	0.208278
AL161729.1	1.71302	0.757443	1.83703	0.41232	0.680105	NA	0.289718
KCNK15-AS1	3.35667	-0.586571	1.42325	-0.412136	0.68024	NA	-0.0439691
DLEC1	2.15738	0.586852	1.4241	0.412086	0.680276	NA	0.00986952
TMEM119	0.661921	-1.35621	3.29239	-0.411922	0.680396	NA	-0.169102
AL356234.2	3.90479	0.436616	1.05996	0.411916	0.680401	NA	0.258606
GIPC2	0.354628	-1.43394	3.48286	-0.411712	0.680551	NA	-0.319908
AL138812.1	0.328717	-1.37413	3.33769	-0.4117	0.680559	NA	-0.507306
AC001226.1	0.985944	-0.795768	1.93401	-0.411459	0.680736	NA	-0.199146
FAM87B	1.17664	0.899945	2.18807	0.411296	0.680855	NA	0.221477
C11orf42	0.337218	1.38142	3.3605	0.411075	0.681018	NA	0.912871
EREG	3.23212	-0.481028	1.17036	-0.41101	0.681065	NA	-0.162989
AC004232.3	0.487577	-1.06892	2.60319	-0.410619	0.681352	NA	-0.304762
AC099550.1	4.11679	0.363126	0.884444	0.41057	0.681388	NA	0.248623
PMS2P10	2.28634	0.613478	1.49492	0.410374	0.681531	NA	0.103285
AL031658.2	0.341493	1.44547	3.52366	0.410219	0.681645	NA	0.408248
AC105074.1	0.328286	-1.42825	3.48194	-0.410188	0.681668	NA	-0.319908
CES3	1.31634	0.688715	1.67922	0.410139	0.681704	NA	0.209716
EIF4EP1	0.544652	-1.39982	3.41406	-0.410018	0.681793	NA	-0.261587
AC069209.1	0.322221	-1.37738	3.35937	-0.410011	0.681798	NA	-0.507306
LINC01268	0.355444	-1.42785	3.48304	-0.409943	0.681848	NA	-0.319908
AL022334.1	0.599542	0.945334	2.30615	0.409918	0.681866	NA	0.304762
AL356489.1	1.18375	0.835818	2.03971	0.409772	0.681973	NA	0.220999
AL136298.3	0.35748	-1.42922	3.49003	-0.409515	0.682162	NA	-0.29452
AC068282.1	1.06786	0.908431	2.21856	0.409469	0.682196	NA	0.239146
AC005082.2	0.679891	-0.989406	2.41696	-0.40936	0.682275	NA	-0.12456
VPS9D1-AS1	2.44056	0.490772	1.20023	0.408897	0.682615	NA	0.352482
APOL4	0.318022	-1.42472	3.48473	-0.408846	0.682653	NA	-0.319908
LINC02354	0.163025	-1.43679	3.51434	-0.408838	0.682659	NA	-0.57735
NOS2P3	0.321313	-1.42588	3.48812	-0.408783	0.682699	NA	-0.319908
HCK	0.611372	1.04902	2.56715	0.408632	0.68281	NA	0.239146
ANXA2P2	0.606699	1.02728	2.51469	0.408511	0.682899	NA	0.321896
GABRG1	0.317643	-1.37762	3.37406	-0.408297	0.683056	NA	-0.507306
AC010326.3	3.54968	-0.470107	1.15168	-0.408194	0.683131	NA	-0.158297
AC109587.1	1.70953	0.573091	1.40483	0.407945	0.683314	NA	0.176982
CFLAR-AS1	0.361457	-1.32054	3.23819	-0.407803	0.683418	NA	-0.507306
HSP90AA2P	0.344169	-1.42191	3.48849	-0.4076	0.683567	NA	-0.319908
AL158151.1	3.88699	0.385697	0.946576	0.407466	0.683666	NA	0.428579
AL136531.3	0.363632	-1.42111	3.48818	-0.407407	0.683709	NA	-0.319908
RNASE7	0.15285	-1.43063	3.5118	-0.407378	0.68373	NA	-0.57735
CAHM	3.14086	-0.397719	0.976483	-0.407298	0.683789	NA	-0.0847998
ANGPTL4	1.48227	0.680582	1.6712	0.407242	0.68383	NA	0.215171
RPL21P93	0.37387	1.43556	3.52509	0.407241	0.683831	NA	0.626835
TCIM	0.346602	-1.41794	3.48422	-0.40696	0.684038	NA	-0.319908
AC091167.6	0.316924	-1.4194	3.48819	-0.406918	0.684068	NA	-0.319908
AL590556.1	0.37237	1.43423	3.52515	0.406856	0.684113	NA	0.597614
EIF4A1P10	1.33228	-0.599344	1.47319	-0.406833	0.684131	NA	-0.282646
AC011330.2	2.12002	0.551196	1.35505	0.406773	0.684175	NA	0.200547
AL133444.1	0.31427	-1.41908	3.48868	-0.406768	0.684178	NA	-0.319908
CAMKV	2.47271	0.574321	1.41316	0.40641	0.684442	NA	0.450052
AP001442.1	0.480271	1.42988	3.51996	0.406221	0.68458	NA	0.597614
AC099063.2	0.337154	1.43145	3.52399	0.406201	0.684595	NA	0.408248
AC022613.1	0.318184	-1.41742	3.49046	-0.406083	0.684682	NA	-0.319908
AC104237.3	1.72232	0.846824	2.08704	0.405753	0.684924	NA	0.187425
LINC02437	1.01411	-0.783389	1.93083	-0.405726	0.684944	NA	-0.199146
ANGPTL8	1.31522	0.730289	1.80059	0.405582	0.68505	NA	0.397977
AL117336.2	0.348822	1.34859	3.3274	0.405299	0.685258	NA	0.912871
SLCO2B1	0.311355	-1.41428	3.49084	-0.405142	0.685373	NA	-0.319908
MGAM	0.335465	1.42565	3.5189	0.405141	0.685374	NA	0.550482
AC097637.1	3.00354	0.459561	1.13433	0.40514	0.685374	NA	0.24256
MAGEA9B	0.364448	1.42432	3.5159	0.405107	0.685399	NA	0.550482
HHLA1	1.02654	0.755055	1.86471	0.404919	0.685537	NA	0.286304
FP325330.3	1.02714	-0.793251	1.95904	-0.404917	0.685538	NA	-0.185421
RF01979	0.349859	1.4271	3.5249	0.404864	0.685577	NA	0.597614
C6orf47-AS1	1.32945	-0.868556	2.14579	-0.404772	0.685645	NA	-0.0948848
AL136164.3	2.93313	-0.492993	1.21801	-0.404753	0.685659	NA	-0.179908
ADAM20P1	0.343413	-1.41135	3.48958	-0.404448	0.685883	NA	-0.319908
C19orf71	2.09265	-0.630969	1.56065	-0.404299	0.685993	NA	-0.115891
AL583810.2	1.41097	-0.653977	1.61855	-0.404052	0.686175	NA	-0.185421
MYO1H	0.160099	-1.4198	3.51391	-0.40405	0.686176	NA	-0.57735
AL133406.1	0.470487	-1.06184	2.62811	-0.404032	0.686189	NA	-0.304762
MYADML2	0.749722	-1.10051	2.72412	-0.403989	0.686221	NA	-0.224745
SPOCD1	1.92584	0.664887	1.6467	0.40377	0.686381	NA	0.0623922
AC134682.1	0.343539	1.42245	3.52484	0.403549	0.686544	NA	0.597614
ISM1	0.955529	-0.907631	2.24914	-0.403546	0.686547	NA	-0.243435
SCGB1C1	0.338939	-1.40829	3.49137	-0.403363	0.686681	NA	-0.319908
AL162413.1	0.592295	1.02934	2.55308	0.403174	0.68682	NA	0.286304
AC005383.1	0.621217	1.02191	2.53533	0.403069	0.686897	NA	0.286304
AC007326.5	2.32695	0.812693	2.01846	0.40263	0.687221	NA	0.0954825
RPL13P12	0.328391	1.35886	3.37623	0.402479	0.687332	NA	0.892414
ERVFRD-3	0.338498	1.41654	3.52505	0.401849	0.687795	NA	0.597614
LINC02028	3.139	-0.410582	1.02179	-0.401826	0.687812	NA	-0.465056
LINC00974	0.340982	-1.40281	3.49135	-0.401796	0.687834	NA	-0.319908
AC024361.1	0.326105	-1.39962	3.48384	-0.401747	0.68787	NA	-0.319908
AC116552.1	0.352377	1.41487	3.52437	0.401454	0.688086	NA	0.597614
AC009686.2	0.952647	-0.794759	1.97977	-0.401441	0.688096	NA	-0.229418
KRT18P4	0.649002	-1.1188	2.78703	-0.401429	0.688104	NA	-0.19465
AC090360.1	2.58954	0.529825	1.31999	0.401386	0.688136	NA	-0.0192243
Z69706.1	0.91365	-0.888893	2.21478	-0.401345	0.688166	NA	-0.181371
AL031320.2	0.330019	1.35345	3.3732	0.401236	0.688246	NA	0.91287
ACHE	3.17131	0.397151	0.989888	0.401208	0.688267	NA	0.406663
FAM228A	1.10534	-0.669598	1.66902	-0.401194	0.688278	NA	-0.275526
HADHAP1	0.339686	-1.40057	3.49165	-0.401121	0.688331	NA	-0.319908
AL391825.1	1.79552	-0.631775	1.57505	-0.401115	0.688336	NA	-0.248623
AL022344.2	0.346514	1.41364	3.52497	0.401035	0.688394	NA	0.597614
GRIN3A	1.07362	0.785248	1.9589	0.400862	0.688521	NA	0.281798
GUCA1B	0.614423	1.01795	2.53951	0.400846	0.688533	NA	0.286304
AC010422.4	0.327569	1.35464	3.38237	0.4005	0.688788	NA	0.912871
AC105450.1	0.329277	1.41206	3.5259	0.400482	0.688802	NA	0.597614
NOVA1	0.214768	-1.41501	3.5338	-0.400421	0.688846	NA	-0.57735
LINC00937	0.320628	1.35994	3.39647	0.400398	0.688864	NA	0.816497
AC079610.2	0.329693	1.41158	3.52588	0.40035	0.688899	NA	0.597614
HPCA	1.42334	0.747744	1.86813	0.400264	0.688962	NA	0.106477
AL928654.3	1.04394	0.824345	2.05993	0.400181	0.689023	NA	0.184341
HMGB1P14	0.352068	-1.39427	3.48506	-0.400071	0.689104	NA	-0.319908
AC012362.1	0.373793	1.40995	3.52494	0.399992	0.689163	NA	0.597614
AC008406.2	0.337533	1.4099	3.52506	0.399964	0.689183	NA	0.597614
SPATA21	0.585789	-1.15177	2.87983	-0.399944	0.689197	NA	-0.284968
ABCG5	0.336293	-1.39548	3.49091	-0.399747	0.689343	NA	-0.319908
AL159978.1	0.710012	-0.952103	2.38266	-0.399597	0.689454	NA	-0.272233
AL117328.1	0.330795	1.40834	3.5254	0.399483	0.689537	NA	0.597614
HSP90AB3P	0.315531	-1.39451	3.49196	-0.39935	0.689635	NA	-0.317189
CCDC74A	2.01728	0.605887	1.51736	0.399304	0.689669	NA	0.114713
NPY2R	0.334854	1.40643	3.52517	0.398967	0.689918	NA	0.597614
AP001831.1	0.479968	-1.20533	3.02124	-0.398951	0.689929	NA	-0.19947
AL583832.1	0.336855	1.40578	3.52506	0.398794	0.690045	NA	0.597614
AC135507.1	0.653463	1.14068	2.86177	0.398593	0.690193	NA	0.257767
PAH	0.331387	1.33584	3.35281	0.398424	0.690318	NA	0.912871
LINC01558	0.372213	1.40439	3.52498	0.398412	0.690327	NA	0.597614
AC021106.2	0.761436	-0.751239	1.88632	-0.398257	0.690441	NA	-0.327924
GPBAR1	0.310404	1.4049	3.52852	0.398156	0.690515	NA	0.597614
C1orf147	1.1081	0.791392	1.98769	0.398146	0.690522	NA	0.233875
AL590434.1	0.637329	-1.1188	2.81292	-0.397734	0.690826	NA	-0.224745
AL390719.3	0.958958	-1.02936	2.58841	-0.397682	0.690865	NA	-0.210936
ALOX12B	0.170333	-1.38822	3.49112	-0.397644	0.690893	NA	-1.1547
AC010401.1	0.316966	-1.38766	3.48994	-0.397619	0.690911	NA	-0.310336
NYX	0.445936	-1.22734	3.08678	-0.397611	0.690917	NA	-0.239146
AC084782.2	0.337654	-1.3879	3.49258	-0.397387	0.691082	NA	-0.319908
PTH1R	0.218202	-1.40421	3.5338	-0.397365	0.691099	NA	-0.57735
AC078881.1	2.155	0.478966	1.20557	0.397294	0.691151	NA	0.252036
AC073111.4	1.27729	1.18434	2.98146	0.397237	0.691193	NA	0.200434
AP000553.2	0.707945	-0.945581	2.38088	-0.397156	0.691253	NA	-0.272233
SUGT1P3	3.32473	0.526365	1.32702	0.396653	0.691623	NA	0.472475
LINC00896	0.327287	1.34114	3.38137	0.396627	0.691643	NA	0.912871
AL138955.1	1.00885	0.833821	2.10245	0.396595	0.691666	NA	0.228668
PCDHB6	0.340812	1.39648	3.52433	0.39624	0.691928	NA	0.597614
AC124319.1	0.332627	-1.38403	3.49353	-0.39617	0.69198	NA	-0.319908
AC011978.2	2.07097	0.511757	1.29256	0.395924	0.692161	NA	0.231595
AC087762.2	1.3121	0.705055	1.78096	0.395884	0.69219	NA	0.0768387
GEMIN7-AS1	1.4705	-0.533585	1.34795	-0.395849	0.692217	NA	-0.07893
CCDC54	0.360619	-1.38224	3.49208	-0.395822	0.692237	NA	-0.319908
ACTG1P10	2.3819	0.558185	1.41087	0.395633	0.692376	NA	0.276576
RSPH10B	3.99653	0.447404	1.13112	0.395541	0.692444	NA	0.249838
AL031587.1	0.334985	1.3944	3.52571	0.395495	0.692478	NA	0.597614
BRSK2	0.236734	-1.39665	3.5338	-0.395226	0.692676	NA	-0.57735
ADPGK-AS1	1.04381	0.730296	1.84822	0.395136	0.692743	NA	0.337915
AP003774.1	0.341002	1.39232	3.5255	0.394929	0.692896	NA	0.597614
AC018692.3	1.39428	0.835078	2.11549	0.394744	0.693032	NA	0.134884
NEGR1	0.944172	-0.765862	1.94015	-0.394743	0.693032	NA	-0.21517
AC007529.2	0.333342	-1.37852	3.4937	-0.394574	0.693158	NA	-0.319908
AC125611.2	0.323936	1.39142	3.52684	0.394521	0.693196	NA	0.597614
AC012173.1	0.34165	-1.37744	3.49303	-0.394339	0.693331	NA	-0.319908
AC002066.1	0.642687	-1.10134	2.79342	-0.394263	0.693387	NA	-0.19465
AC010615.4	0.341276	1.39	3.52571	0.394247	0.693399	NA	0.616122
JPH4	0.342258	1.38928	3.52566	0.394049	0.693545	NA	0.597614
RF01892	0.323611	1.38929	3.52655	0.393952	0.693616	NA	0.62438
NTS	0.36398	-1.37271	3.48638	-0.393735	0.693777	NA	-0.319908
AL031651.1	0.328782	1.38817	3.526	0.393697	0.693805	NA	0.597614
AC005086.1	0.336208	1.38786	3.52561	0.39365	0.693839	NA	0.597614
SPDYE5	1.9271	-0.637704	1.62018	-0.3936	0.693876	NA	-0.180436
AL049836.1	0.337015	1.38764	3.52591	0.393554	0.693911	NA	0.597614
AC087289.1	0.689824	-1.08344	2.75406	-0.393399	0.694025	NA	-0.19465
TEX52	0.324987	1.33207	3.38708	0.393278	0.694114	NA	0.912871
ULK4P2	0.323316	1.38491	3.52649	0.392715	0.69453	NA	0.597614
CYP11A1	0.309433	1.38466	3.52695	0.392593	0.69462	NA	0.408248
ZSWIM8-AS1	0.368863	1.38407	3.52566	0.39257	0.694637	NA	0.610157
AC063944.2	0.324796	1.32972	3.38746	0.392542	0.694658	NA	0.912871
AC009486.1	0.501961	-1.01348	2.58262	-0.392422	0.694746	NA	-0.304762
CLEC9A	0.211247	-1.38668	3.5338	-0.392405	0.694759	NA	-0.57735
AC087491.1	0.367263	1.38347	3.52573	0.392393	0.694768	NA	0.597614
AC245096.1	0.319762	1.38371	3.52649	0.392375	0.694781	NA	0.632958
AC046143.2	0.31818	1.38364	3.52673	0.392329	0.694815	NA	0.597614
AL133215.3	0.334436	-1.37056	3.49394	-0.392269	0.69486	NA	-0.319908
AC116407.3	0.80559	-0.899176	2.29259	-0.39221	0.694903	NA	-0.163978
AC096540.1	0.304827	1.38383	3.52842	0.392195	0.694914	NA	0.597614
AL359182.1	0.313675	1.3431	3.4265	0.391974	0.695078	NA	0.912871
AL161756.3	0.957402	0.730958	1.86539	0.391853	0.695166	NA	0.286304
OTOP2	0.305431	1.38029	3.52343	0.391745	0.695246	NA	0.408248
LNCSRLR	1.36958	-0.587915	1.50085	-0.391721	0.695264	NA	-0.21517
KCNMA1-AS1	0.361773	-1.36738	3.49121	-0.391663	0.695307	NA	-0.319908
RNA5SP18	0.321885	1.33118	3.39885	0.391656	0.695312	NA	0.912871
AC073909.1	0.313623	1.34216	3.42771	0.391562	0.695382	NA	0.912871
SLC39A2	2.81735	0.410247	1.04802	0.391447	0.695467	NA	0.24432
TUBAL3	4.3027	0.350883	0.89651	0.391388	0.695511	NA	0.196132
PPIAP91	0.675292	-0.934921	2.38903	-0.391339	0.695546	NA	-0.272233
AJ003147.2	1.37041	0.60317	1.54228	0.391089	0.695731	NA	0.35094
AC073896.3	2.67363	-0.41064	1.05	-0.391087	0.695733	NA	-0.253431
AC005519.1	0.32882	1.37867	3.52594	0.391009	0.695791	NA	0.597614
HNRNPCP8	0.328437	1.37813	3.52532	0.390923	0.695854	NA	0.597614
AL139022.2	0.337656	1.37833	3.52632	0.39087	0.695893	NA	0.597614
AC107021.2	4.42619	0.368855	0.943774	0.39083	0.695923	NA	0.160838
TREM2	0.322196	1.32799	3.39894	0.390707	0.696013	NA	0.912871
AC022613.3	0.32742	1.37703	3.526	0.390537	0.69614	NA	0.597614
CES1P1	2.647	-0.528377	1.35298	-0.390527	0.696147	NA	-0.246285
AL357055.2	0.948785	-0.769513	1.97064	-0.390489	0.696175	NA	-0.185421
RNF113B	0.322718	1.32535	3.3945	0.390441	0.696211	NA	0.912871
C6orf52	4.5241	-0.381371	0.976958	-0.390366	0.696266	NA	-0.220825
AC093392.2	0.346433	1.37555	3.52442	0.390292	0.69632	NA	0.597614
AC017083.3	4.78852	0.645207	1.65326	0.390263	0.696342	NA	0.20111
AL445237.1	0.560719	-1.12646	2.8867	-0.390223	0.696372	NA	-0.185019
AC244258.1	0.32498	1.37552	3.52612	0.390095	0.696466	NA	0.597728
RPL35P2	0.824367	-0.903521	2.31654	-0.39003	0.696515	NA	-0.130793
RPS9P1	0.306288	1.37472	3.52708	0.38976	0.696714	NA	0.408248
AL049646.1	0.330004	-1.36173	3.49506	-0.389615	0.696822	NA	-0.319908
FNDC8	0.728128	-0.917627	2.35661	-0.389385	0.696992	NA	-0.121684
AP002812.4	1.0602	-0.863822	2.21864	-0.389347	0.69702	NA	-0.159764
AC106779.1	4.08263	-0.381789	0.980883	-0.38923	0.697106	NA	-0.131356
LRRC70	1.37084	-0.640613	1.64589	-0.38922	0.697114	NA	-0.283371
RPL26P30	0.446578	-1.36654	3.51249	-0.389051	0.697238	NA	-0.168863
KCNV1	0.558755	-1.12039	2.8804	-0.38897	0.697298	NA	-0.0836949
OCLM	0.321777	1.32042	3.39509	0.388919	0.697336	NA	0.912871
AC093627.1	0.322719	1.31856	3.39129	0.388806	0.69742	NA	0.912871
YBX1P10	0.310545	1.33543	3.43721	0.388522	0.697629	NA	0.912871
AC010761.5	0.33134	1.36949	3.52511	0.388495	0.697649	NA	0.597614
LINC02100	0.316557	1.3697	3.52618	0.388438	0.697692	NA	0.597614
PDLIM4	2.68609	-0.510424	1.31456	-0.388286	0.697804	NA	0.331499
SSMEM1	0.307382	1.33762	3.44656	0.388104	0.697939	NA	0.912871
AL357497.1	0.320799	-1.35503	3.49143	-0.388103	0.69794	NA	-0.319908
KCNJ1	0.394972	1.23433	3.18076	0.38806	0.697971	NA	0.912871
AC024941.2	1.38332	0.729826	1.88071	0.388058	0.697973	NA	0.20583
AC145422.1	0.917256	-0.871228	2.24604	-0.387895	0.698094	NA	-0.169619
SIRPB1	1.17067	-0.717119	1.85029	-0.38757	0.698334	NA	-0.209834
LINC02521	1.61955	0.667122	1.7215	0.387523	0.698369	NA	0.224741
LINC02178	0.32254	1.36637	3.52619	0.38749	0.698393	NA	0.597614
SULT1C2	0.224725	-1.36849	3.5338	-0.387256	0.698567	NA	-0.57735
KRT73	0.379607	-1.34087	3.46281	-0.387222	0.698592	NA	-0.389354
LINC01176	0.554283	-1.13266	2.92709	-0.386959	0.698786	NA	-0.224745
SCARNA2	2.84684	-0.487882	1.26117	-0.386849	0.698868	NA	-0.0260411
AL355073.1	0.329313	1.3643	3.52693	0.386823	0.698888	NA	0.597614
FEZF1	0.352079	1.36082	3.51796	0.386819	0.69889	NA	0.550482
TRBV12-4	0.338579	1.36344	3.52537	0.386749	0.698942	NA	0.597614
AL162431.3	0.30886	1.33069	3.44368	0.386415	0.699189	NA	0.912871
MAL	1.34004	0.760555	1.97122	0.38583	0.699623	NA	0.264449
MAPK15	0.331292	1.36051	3.52669	0.385775	0.699664	NA	0.597614
AC131235.4	0.329453	1.36037	3.52722	0.385678	0.699735	NA	0.597614
AC006480.1	0.332285	1.35982	3.52599	0.385656	0.699752	NA	0.597614
AL512622.1	0.304211	-1.34758	3.49516	-0.385556	0.699826	NA	-0.319908
AC114341.1	0.340229	1.35705	3.52461	0.385022	0.700221	NA	0.597614
AC095057.3	0.582648	0.984343	2.55673	0.385001	0.700237	NA	0.286304
AL117209.1	1.41304	-0.631604	1.64087	-0.384921	0.700296	NA	-0.121443
PPIAP29	0.317432	1.35635	3.52703	0.384559	0.700565	NA	0.59812
AC098614.4	0.354246	-1.34367	3.49498	-0.384457	0.70064	NA	-0.319908
AC012615.3	1.9488	0.774377	2.01427	0.384445	0.700649	NA	0.131569
LINC01841	0.990407	-0.985794	2.56453	-0.384395	0.700686	NA	-0.127829
AC022868.1	0.617934	0.975451	2.53858	0.38425	0.700793	NA	0.286304
AC137834.2	1.91374	0.499046	1.29881	0.384232	0.700807	NA	0.336598
LINC00886	3.93329	0.448913	1.16835	0.384228	0.70081	NA	0.10223
AC004824.1	0.331394	1.35389	3.52567	0.38401	0.700971	NA	0.596842
AP003393.1	0.316842	1.354	3.52672	0.383928	0.701032	NA	0.597614
CDC37P2	0.313607	1.35388	3.5267	0.383896	0.701056	NA	0.597614
AC131281.2	0.329976	1.35376	3.52674	0.383855	0.701086	NA	0.597728
IGSF6	0.732443	-1.05125	2.73936	-0.383758	0.701158	NA	-0.126599
AC099518.1	3.01006	0.428328	1.11679	0.383534	0.701324	NA	0.190356
ACTL6B	0.354535	1.35165	3.52463	0.383487	0.701359	NA	0.597614
AC019163.1	0.298751	1.35053	3.52738	0.38287	0.701816	NA	0.408248
AC004522.2	3.39417	0.55669	1.45471	0.382682	0.701955	NA	0.178514
NKAIN3-IT1	0.307601	1.31882	3.44663	0.382642	0.701985	NA	0.912871
AC091057.4	1.65489	-0.485823	1.26969	-0.382631	0.701994	NA	-0.244044
AC018695.4	0.306191	1.32014	3.45088	0.382551	0.702053	NA	0.912871
AC239804.1	1.32846	-0.675481	1.76725	-0.382222	0.702297	NA	-0.185832
ALDH8A1	4.48373	0.503169	1.31665	0.382157	0.702345	NA	-0.690079
AC007029.1	0.817985	-0.776996	2.03344	-0.38211	0.70238	NA	-0.0768387
AC111170.1	0.312318	1.34742	3.52674	0.382057	0.702419	NA	0.597614
ISPD-AS1	1.12031	0.727822	1.90507	0.382044	0.702428	NA	-0.0555651
C5orf49	0.297196	1.34528	3.52311	0.381843	0.702578	NA	0.408248
ENDOU	0.294445	1.34714	3.52857	0.381781	0.702624	NA	0.597614
BX088651.4	0.314798	1.34633	3.52683	0.381739	0.702655	NA	0.597614
OPRD1	1.44474	-0.574605	1.50565	-0.381632	0.702734	NA	-0.205784
ADAM20	0.32769	1.34583	3.52724	0.381553	0.702793	NA	0.597614
AC084337.1	3.50009	-0.456526	1.19662	-0.381514	0.702822	NA	-0.106395
B3GALT2	0.61943	-1.08052	2.83227	-0.381504	0.702829	NA	-0.224745
AC067751.1	1.6491	-0.609411	1.59812	-0.38133	0.702958	NA	-0.224741
AC116366.1	3.1286	-0.458246	1.20215	-0.381189	0.703063	NA	-0.1819
AC010132.4	0.329246	1.344	3.52671	0.381091	0.703136	NA	0.597614
AC007684.1	0.472639	-1.15589	3.03334	-0.381061	0.703158	NA	-0.19947
MTND1P9	0.329882	1.3433	3.52666	0.380898	0.703279	NA	0.597614
AC026202.2	3.4296	-0.391511	1.02795	-0.380864	0.703304	NA	-0.0884849
AL157888.1	0.979197	0.806806	2.11851	0.380837	0.703324	NA	0.198559
AC084026.2	0.295078	1.34352	3.528	0.380816	0.70334	NA	0.408248
AC009041.4	0.961706	0.7726	2.02933	0.380717	0.703413	NA	0.262259
FLJ33534	0.21491	-1.34433	3.5338	-0.380419	0.703634	NA	-0.57735
OR7D2	0.613919	0.975225	2.56441	0.380292	0.703729	NA	0.239146
CCR5	3.0605	-0.401497	1.05588	-0.380249	0.703761	NA	-0.301664
AL078581.1	2.04388	-0.566892	1.49121	-0.380155	0.70383	NA	-0.0999752
AP001107.7	0.302319	1.31658	3.46405	0.38007	0.703893	NA	0.911042
EEF1A1P11	0.309648	1.34036	3.52694	0.380035	0.703919	NA	0.597444
AC016588.1	1.08063	0.976118	2.56974	0.379851	0.704056	NA	0.202365
AL031274.1	1.60374	0.502627	1.32327	0.379837	0.704066	NA	0.263577
AL356057.1	0.29285	1.33918	3.52836	0.379547	0.704282	NA	0.408248
AC254562.2	0.308384	-1.32609	3.4939	-0.379546	0.704282	NA	-0.337289
AC012512.1	0.311122	1.33853	3.52674	0.379537	0.704289	NA	0.597614
AP001437.1	0.314037	1.3382	3.52715	0.379399	0.704392	NA	0.597614
AC131902.1	0.324213	1.33822	3.52769	0.379347	0.70443	NA	0.597614
AC006463.1	0.304044	1.33788	3.52818	0.3792	0.704539	NA	0.597614
AC083964.1	2.60868	-0.48702	1.28452	-0.379144	0.704581	NA	-0.238587
CCDC175	0.307492	1.33735	3.52748	0.379124	0.704596	NA	0.59716
RAD51AP2	0.691324	1.27522	3.36467	0.379004	0.704685	NA	0.220252
HMGN2P6	1.01264	-0.817867	2.15861	-0.378887	0.704772	NA	-0.0753427
RPL29P11	0.292933	1.33664	3.52816	0.37885	0.704799	NA	0.577961
CCDC185	1.44586	0.586483	1.54813	0.378832	0.704812	NA	0.389264
TGM4	3.65478	-0.459744	1.21469	-0.378488	0.705068	NA	-0.336793
AC022400.3	3.47335	-1.2354	3.26767	-0.378068	0.70538	NA	-0.245869
AC084035.1	0.292099	1.33371	3.52812	0.378022	0.705414	NA	0.408248
AC008040.1	0.760467	0.927207	2.45397	0.37784	0.705549	NA	0.320401
AC006213.5	0.664887	1.07828	2.85398	0.377815	0.705568	NA	0.262259
CCDC166	1.33973	-0.625224	1.6552	-0.377734	0.705628	NA	-0.0663821
Z99774.1	0.645016	1.08092	2.8619	0.377695	0.705657	NA	0.278937
AL135999.3	0.2931	1.33205	3.52762	0.377605	0.705724	NA	0.408248
PTPRR	0.184957	-1.33416	3.5338	-0.377544	0.70577	NA	-0.57735
AC018714.1	0.309341	1.33176	3.52757	0.377528	0.705781	NA	0.597614
SPATA9	3.79216	-0.37665	0.997837	-0.377466	0.705827	NA	-0.0794668
AC005180.1	0.291495	1.33171	3.52815	0.377452	0.705837	NA	0.408248
AC104237.2	1.05143	0.849754	2.2533	0.377114	0.706089	NA	0.229419
AC098613.1	1.73207	-0.651883	1.72878	-0.377078	0.706116	NA	-0.227396
MIR2117HG	0.291634	1.33006	3.52798	0.377003	0.706171	NA	0.597614
C5AR2	0.306316	1.32942	3.52749	0.376873	0.706268	NA	0.597614
SLC22A13	0.348719	1.3279	3.52454	0.376759	0.706353	NA	0.597614
AL445183.3	0.290997	1.32881	3.52811	0.376634	0.706445	NA	0.634744
SNORA71A	0.313268	-1.31643	3.49608	-0.376544	0.706513	NA	-0.319908
PCDHGA5	1.82267	0.484693	1.28736	0.376501	0.706544	NA	0.259721
KLHL34	0.45302	-0.998628	2.65273	-0.376452	0.706581	NA	-0.304762
RHBG	3.06772	0.447091	1.18766	0.376448	0.706584	NA	0.0386674
AC064875.1	0.926858	0.782794	2.08007	0.376331	0.706671	NA	0.229418
AC004784.1	2.56797	-0.375313	0.997338	-0.376315	0.706683	NA	-0.264929
PPM1AP1	0.323413	1.3274	3.52745	0.376305	0.70669	NA	0.597614
AC015909.2	0.308264	1.32734	3.52783	0.376248	0.706733	NA	0.597614
AL139011.1	0.794476	-0.775608	2.06149	-0.376238	0.70674	NA	-0.183503
AC092378.1	0.958786	0.879343	2.33721	0.376236	0.706741	NA	0.192831
UNC80	1.72543	0.463439	1.23192	0.376192	0.706774	NA	0.398534
SPDYA	3.72505	-0.331612	0.881545	-0.376172	0.706789	NA	-0.527128
AC104073.2	0.323324	1.32563	3.52627	0.37593	0.706969	NA	0.597614
AC004449.1	0.44829	-1.00054	2.66214	-0.37584	0.707036	NA	-0.304762
ELOCP21	0.313083	1.32519	3.52674	0.375754	0.7071	NA	0.597614
AC018892.2	0.663144	1.09065	2.9035	0.375634	0.707189	NA	0.186385
PRR9	0.322608	1.32494	3.52749	0.375604	0.707211	NA	0.597614
NYAP1	0.953079	0.847079	2.25547	0.375567	0.707239	NA	0.239146
AC016705.2	0.304035	1.32398	3.52788	0.375292	0.707443	NA	0.597614
AL672142.1	0.724683	1.2512	3.33404	0.37528	0.707452	NA	0.219398
AL513283.1	0.311593	1.28785	3.43191	0.375256	0.70747	NA	0.912871
AC243547.1	0.302127	1.32301	3.52811	0.37499	0.707668	NA	0.597614
RPL26P29	0.3033	1.32259	3.52795	0.374889	0.707743	NA	0.597614
AC073073.1	0.288745	1.32256	3.52827	0.374847	0.707774	NA	0.408248
AC099398.1	1.06017	-0.728537	1.94424	-0.374715	0.707873	NA	-0.108341
AC021422.1	0.289678	1.32071	3.52777	0.374375	0.708125	NA	0.408248
AC009226.1	0.288797	1.32078	3.5281	0.374362	0.708135	NA	0.597614
AC090826.1	0.289632	1.32056	3.52777	0.374332	0.708157	NA	0.408248
CROCCP4	0.302519	1.32051	3.52801	0.374292	0.708187	NA	0.597614
PCDHB12	0.340306	1.31982	3.5264	0.37427	0.708204	NA	0.597614
AC008895.1	1.69782	0.48853	1.30583	0.374115	0.708319	NA	0.334745
KIRREL2	0.965413	0.69984	1.87138	0.373971	0.708426	NA	0.286304
AC103974.1	0.308424	1.31908	3.5275	0.373942	0.708447	NA	0.597614
AC007279.1	0.28921	1.31915	3.52779	0.373932	0.708455	NA	0.408248
AC008443.2	0.28921	1.31915	3.52779	0.373932	0.708455	NA	0.408248
AL163541.1	0.28921	1.31915	3.52779	0.373932	0.708455	NA	0.408248
AP000346.4	0.28921	1.31915	3.52779	0.373932	0.708455	NA	0.408248
RGPD4	0.28921	1.31915	3.52779	0.373932	0.708455	NA	0.408248
RNU4-22P	0.28921	1.31915	3.52779	0.373932	0.708455	NA	0.408248
TSSK4	4.04367	-0.360655	0.965229	-0.373647	0.708667	NA	-0.033828
PCARE	0.320591	1.31793	3.52784	0.373578	0.708718	NA	0.597614
GCM2	0.30284	1.31724	3.52792	0.373377	0.708868	NA	0.597614
AL157400.3	0.30206	1.31721	3.52801	0.373358	0.708882	NA	0.597614
KC6	2.8385	0.46265	1.23931	0.373313	0.708916	NA	0.0506862
AL035045.1	0.285137	1.31684	3.52909	0.373138	0.709046	NA	0.597614
PSG8-AS1	0.288332	1.31622	3.52782	0.373096	0.709077	NA	0.408248
RPRM	0.594628	0.950848	2.5488	0.373056	0.709106	NA	0.286304
KRTAP17-1	0.288255	1.31596	3.52783	0.373023	0.709131	NA	0.408248
STRCP1	0.48853	-1.11936	3.00273	-0.37278	0.709312	NA	-0.142918
TBX15	3.40402	-0.344626	0.924595	-0.372732	0.709348	NA	-0.15385
AC090617.3	1.48091	-0.883141	2.36961	-0.372694	0.709376	NA	-0.120971
TRO	0.303165	1.31466	3.52764	0.372675	0.709391	NA	0.597614
PPP1R42	0.298841	1.31392	3.5284	0.372384	0.709607	NA	0.597954
AC091799.1	0.306682	1.31362	3.52761	0.372381	0.709609	NA	0.597614
SPATA31A7	0.305492	1.3137	3.52795	0.372369	0.709618	NA	0.597614
AP001020.2	0.286404	1.31302	3.52822	0.372149	0.709782	NA	0.597614
AC023300.3	0.302185	1.31279	3.52793	0.372114	0.709808	NA	0.597614
IMPDH1P8	0.287218	1.31249	3.52787	0.372033	0.709868	NA	0.408248
AC140134.2	0.286025	1.31258	3.52831	0.372015	0.709882	NA	0.597614
AC096642.1	0.286048	1.31231	3.52828	0.37194	0.709937	NA	0.597614
AL139260.2	0.285603	1.31202	3.52841	0.371845	0.710008	NA	0.408248
FOXD4L6	0.305056	1.3115	3.52797	0.371742	0.710085	NA	0.597614
AC245297.1	0.9947	-0.818031	2.20109	-0.371647	0.710155	NA	-0.151781
LINC01264	0.284533	1.31148	3.52883	0.371646	0.710156	NA	0.597614
SPIB	1.34225	1.14861	3.09132	0.37156	0.710221	NA	0.0924849
LINC01065	0.569007	0.860393	2.31584	0.371526	0.710246	NA	0.304762
RPL36AP15	0.470013	-1.12842	3.03771	-0.371473	0.710285	NA	-0.19947
LINC01914	1.88341	-0.500789	1.34815	-0.371464	0.710292	NA	-0.273308
AL512590.2	0.28659	1.31038	3.5279	0.371433	0.710315	NA	0.408248
AL354760.1	0.680016	-0.888077	2.39147	-0.371352	0.710376	NA	-0.272233
UBXN10	0.285225	1.30942	3.52832	0.371119	0.710549	NA	0.597614
HSFX3	0.304012	1.30896	3.52805	0.371014	0.710627	NA	0.595106
AP000534.2	0.283579	1.30913	3.52888	0.370976	0.710656	NA	0.597614
AL513548.3	0.286063	1.30861	3.52792	0.370928	0.710691	NA	0.408248
DYNC1I1	0.285044	1.30857	3.5283	0.370877	0.710729	NA	0.597614
LSMEM2	0.318334	1.30812	3.52796	0.370787	0.710796	NA	0.595512
CREB3L1	1.83084	0.563594	1.52016	0.370748	0.710826	NA	-0.132225
AL133352.1	4.53074	-0.442166	1.19283	-0.370688	0.71087	NA	-0.387247
AL021918.4	0.284842	1.30781	3.52829	0.370663	0.710889	NA	0.597614
AC015799.1	0.285647	1.3072	3.52794	0.370529	0.710989	NA	0.408248
LINC00892	0.679645	-1.02499	2.76642	-0.370513	0.711	NA	-0.19465
AOC2	4.07539	-0.322798	0.871651	-0.370329	0.711137	NA	-0.179469
AC087521.2	2.56728	-0.662781	1.79009	-0.37025	0.711197	NA	0.15972
AC015563.2	4.50667	-0.570983	1.54239	-0.370194	0.711238	NA	-0.0628924
AC099560.2	4.02859	0.523818	1.41557	0.370041	0.711352	NA	0.146781
AL353729.2	0.284486	1.30549	3.5282	0.370016	0.711371	NA	0.597614
AL590094.1	1.59394	-0.644987	1.74323	-0.369995	0.711386	NA	-0.247033
CDH4	0.596395	0.944707	2.55355	0.369958	0.711414	NA	0.239146
LRRC71	0.282664	1.30507	3.52882	0.36983	0.711509	NA	0.408248
AHCYP4	0.28491	1.30449	3.52797	0.369755	0.711565	NA	0.597614
OR10AH1P	1.31307	-0.684476	1.85221	-0.369545	0.711721	NA	-0.135731
AC004832.6	0.648703	1.07895	2.92057	0.369431	0.711807	NA	0.186385
AC026458.1	0.317933	1.30276	3.52796	0.369267	0.711929	NA	0.597614
GAPDHP38	0.475676	-1.11764	3.02702	-0.369223	0.711962	NA	-0.19947
AC005307.1	1.13076	-0.92793	2.51463	-0.369012	0.712119	NA	-0.185646
CADM2	0.385621	-1.1506	3.11883	-0.368919	0.712188	NA	-0.60243
ARL5C	1.51244	0.639707	1.73418	0.368881	0.712216	NA	0.20507
PLG	0.441206	1.29135	3.50122	0.368829	0.712255	NA	0.0924849
CDH2	0.755413	1.20058	3.25656	0.368665	0.712377	NA	0.645497
FAM41C	0.654658	1.07408	2.91414	0.368574	0.712445	NA	0.186385
NR1I3	1.42744	-0.795608	2.15876	-0.368549	0.712464	NA	-0.0370063
AL589765.4	1.06835	0.737193	2.00044	0.368516	0.712489	NA	0.320067
LINC00626	0.283372	1.29951	3.52804	0.368337	0.712622	NA	0.408248
WDR97	0.998806	0.764586	2.07625	0.368252	0.712685	NA	0.180937
AC002553.1	0.316669	1.29885	3.52803	0.36815	0.712761	NA	0.597614
AC133552.4	0.316422	1.29814	3.52805	0.367948	0.712912	NA	0.597614
LINC01812	0.282785	1.29752	3.52807	0.367769	0.713045	NA	0.408248
AC018754.1	1.42214	0.636652	1.73142	0.367705	0.713093	NA	0.247527
SPAG17	0.636391	-1.2246	3.33054	-0.367687	0.713106	NA	-0.169102
GPC3	3.60504	0.32745	0.89059	0.367678	0.713113	NA	1.14882e-16
RANP1	0.280307	1.29702	3.52893	0.36754	0.713216	NA	0.408248
AC139100.2	0.280014	1.29602	3.52895	0.367253	0.71343	NA	0.408248
AC079305.1	2.86199	-0.42952	1.17006	-0.367092	0.713551	NA	-0.104571
AC018845.3	3.07649	-0.361973	0.986097	-0.367076	0.713562	NA	-0.147129
PPP1R14BP3	0.929685	-0.951585	2.59419	-0.366814	0.713758	NA	-0.141519
AC010884.1	0.715564	-0.871763	2.37669	-0.366797	0.713771	NA	-0.272233
AC092447.7	0.27954	1.29439	3.52897	0.36679	0.713776	NA	0.408248
AC092755.2	0.454248	-1.26938	3.46518	-0.366325	0.714123	NA	-0.169102
BMS1P12	0.279664	1.29191	3.52869	0.366116	0.714279	NA	0.597614
RNVU1-6	0.602936	0.940352	2.56865	0.366088	0.714299	NA	0.239146
LINC01511	0.295167	-1.28321	3.50527	-0.366081	0.714304	NA	-0.319908
SCG5	1.18653	-0.678251	1.85287	-0.366054	0.714325	NA	-0.402147
AC009955.2	0.279251	1.29171	3.52884	0.366044	0.714332	NA	0.597614
AL359541.1	0.278677	1.29143	3.52901	0.365946	0.714405	NA	0.408248
RAB5CP2	0.278595	1.29114	3.52901	0.365865	0.714466	NA	0.408248
AC087893.1	0.351135	-1.28008	3.49899	-0.365842	0.714483	NA	-0.319908
AC108693.2	1.4863	0.605234	1.65453	0.365803	0.714512	NA	0.293961
C20orf144	0.955654	0.737644	2.01701	0.365712	0.71458	NA	0.233875
AL022341.1	1.06562	0.718033	1.96358	0.365675	0.714608	NA	0.281798
FOXF2	1.98092	0.593568	1.62336	0.365643	0.714632	NA	0.199985
Z99289.2	0.279246	1.2901	3.52868	0.365603	0.714661	NA	0.597614
AC130371.2	0.278248	1.28995	3.52903	0.365525	0.714719	NA	0.408248
AP005205.2	3.66215	0.320331	0.876413	0.365503	0.714736	NA	0.374067
BX649567.1	0.280047	1.28936	3.52831	0.365434	0.714788	NA	0.597557
AL359853.2	0.702859	1.2278	3.36061	0.365349	0.714851	NA	0.190942
HAUS6P1	0.278905	1.28907	3.52871	0.36531	0.71488	NA	0.599633
LINC02280	0.278733	1.28862	3.52873	0.365181	0.714977	NA	0.408248
AC023090.2	0.278722	1.28859	3.52873	0.36517	0.714985	NA	0.408248
DPT	0.278722	1.28859	3.52873	0.36517	0.714985	NA	0.408248
MAGEA5	0.278722	1.28859	3.52873	0.36517	0.714985	NA	0.408248
RN7SL623P	0.278722	1.28859	3.52873	0.36517	0.714985	NA	0.408248
AC004069.2	0.278722	1.28859	3.52873	0.36517	0.714985	NA	0.408248
AC022079.2	0.278722	1.28859	3.52873	0.36517	0.714985	NA	0.408248
AC025219.1	0.278722	1.28859	3.52873	0.36517	0.714985	NA	0.408248
PLCXD2-AS1	0.278722	1.28859	3.52873	0.36517	0.714985	NA	0.408248
LINC02274	0.279402	1.28835	3.52845	0.365133	0.715012	NA	0.597614
AL442067.1	0.278661	1.28838	3.52873	0.365111	0.715029	NA	0.408248
AC103760.1	3.56419	-0.362475	0.993032	-0.365018	0.715098	NA	-0.298188
OPRM1	0.278546	1.28799	3.52874	0.365001	0.715111	NA	0.597614
DIAPH2-AS1	0.469692	-1.10717	3.03398	-0.364923	0.715169	NA	-0.19947
AL929601.3	0.277607	1.28774	3.52906	0.364896	0.715189	NA	0.408248
AC139720.1	0.277546	1.28753	3.52906	0.364835	0.715235	NA	0.408248
AL391988.1	4.20493	0.391933	1.07469	0.364695	0.715339	NA	0.158202
U52111.1	0.507744	-1.08103	2.96528	-0.364564	0.715437	NA	-0.239146
AL358075.1	0.310331	-1.27535	3.49868	-0.364523	0.715467	NA	-0.319908
AC114760.2	0.277228	1.28643	3.52908	0.364523	0.715468	NA	0.408248
AL513329.1	0.716026	-0.865912	2.37637	-0.364384	0.715571	NA	-0.272233
AL731892.1	0.278618	1.28531	3.52846	0.36427	0.715657	NA	0.912871
AC023983.2	0.603323	1.05595	2.90123	0.363967	0.715883	NA	0.262259
RORA-AS1	3.49496	0.357297	0.981765	0.363933	0.715908	NA	0.144311
KRT39	0.745195	1.01356	2.78533	0.363891	0.715939	NA	0.296208
MYL12BP1	2.3752	-0.57355	1.57622	-0.363876	0.71595	NA	-0.146878
AL512506.3	0.640327	1.06206	2.91879	0.363871	0.715955	NA	0.195057
LINC02323	0.276299	1.28341	3.52915	0.36366	0.716112	NA	0.597614
AL133523.1	0.504641	-1.07921	2.96769	-0.363655	0.716116	NA	-0.239146
TMTC1	0.175051	-1.285	3.5338	-0.363631	0.716133	NA	-0.57735
DBF4P1	0.275923	1.28283	3.52924	0.363486	0.716242	NA	0.596396
AL080250.1	2.67943	-0.380694	1.04744	-0.363452	0.716267	NA	0.235736
MED15P9	0.276928	1.2824	3.52881	0.363407	0.716301	NA	0.408248
AC008750.4	0.27661	1.28224	3.52892	0.363352	0.716342	NA	0.597614
CSPG4P5	0.276846	1.28211	3.52882	0.363326	0.716361	NA	0.408248
AL513548.1	1.29774	-0.657927	1.81131	-0.363232	0.716432	NA	-0.146592
CICP16	1.06096	-0.910585	2.50697	-0.363222	0.716439	NA	-0.137417
LHFPL3-AS2	0.57947	1.08778	2.99517	0.363178	0.716472	NA	0.117868
AP003419.3	0.334035	-1.27035	3.49992	-0.362966	0.71663	NA	-0.319908
AC093159.1	0.311349	1.28053	3.52835	0.362925	0.716661	NA	0.597614
AC013403.2	0.442283	-0.969299	2.67083	-0.362921	0.716664	NA	-0.304762
SLC6A12	0.988648	-0.747639	2.06015	-0.362906	0.716675	NA	0.0954347
TERC	1.85421	-0.83152	2.29239	-0.36273	0.716806	NA	-0.13048
CXCL6	0.326386	1.2793	3.52689	0.362727	0.716809	NA	0.597614
AC135048.3	0.490829	-1.08597	2.99495	-0.3626	0.716904	NA	-0.239146
AC011481.2	0.298328	1.2786	3.52735	0.362481	0.716992	NA	0.597614
AC002398.1	4.14059	-0.311976	0.860675	-0.362478	0.716995	NA	-0.099474
AL137024.1	0.275388	1.27883	3.52905	0.362371	0.717074	NA	0.597614
PAQR9	0.276128	1.27863	3.52877	0.362343	0.717096	NA	0.597614
AC011611.4	0.277203	1.27838	3.52833	0.362319	0.717114	NA	0.408248
NPAS3	1.70946	0.631624	1.74351	0.362272	0.717149	NA	0
PRG4	0.27488	1.27828	3.52919	0.362202	0.717201	NA	0.408248
AL591742.2	1.75623	0.554853	1.53363	0.361791	0.717508	NA	0.218431
AC063952.1	0.172744	-1.27782	3.5338	-0.3616	0.717651	NA	-0.57735
AC005726.5	0.275554	1.27527	3.52866	0.361405	0.717797	NA	0.581984
RPL3P2	0.438483	-0.96688	2.67613	-0.361298	0.717876	NA	-0.304762
AL445437.1	1.01318	0.764618	2.11666	0.361239	0.717921	NA	0.156749
AC131254.1	1.06647	0.72471	2.00644	0.361192	0.717956	NA	0.250603
LYZL4	1.27434	0.614677	1.70203	0.361143	0.717993	NA	0.150757
SNX29P1	0.27376	1.27437	3.52925	0.361089	0.718033	NA	0.408248
SPDYE10P	0.753194	-0.74796	2.0715	-0.361071	0.718046	NA	-0.183687
AC104938.1	0.303107	-1.26303	3.49857	-0.361012	0.71809	NA	-0.319908
AC092053.1	0.273679	1.27409	3.52925	0.36101	0.718092	NA	0.408248
AMY2A	0.153728	-1.26143	3.49454	-0.360973	0.71812	NA	-1.1547
GZMM	0.274423	1.27369	3.52893	0.360929	0.718152	NA	0.408248
AC005050.1	1.00535	0.751762	2.08341	0.360832	0.718225	NA	0.0873756
MAP1LC3C	0.273481	1.2734	3.52926	0.360812	0.71824	NA	0.408248
AP001972.1	0.909649	0.736469	2.04126	0.360792	0.718255	NA	0.213925
RPSAP69	0.487023	-1.2432	3.44655	-0.360707	0.718318	NA	-0.261587
Z83851.2	3.95112	0.35164	0.975171	0.360593	0.718404	NA	0.129757
FLJ34503	0.641045	1.05232	2.9185	0.360569	0.718422	NA	0.186385
ADCY1	2.12951	0.707621	1.9628	0.360515	0.718462	NA	0.473314
C6orf201	0.273064	1.27194	3.52928	0.360397	0.71855	NA	0.408248
TPTEP1	4.69107	-0.29868	0.829049	-0.360268	0.718647	NA	-0.0955258
AC011530.1	0.455753	-1.10488	3.06749	-0.36019	0.718705	NA	-0.157533
MSX2	0.171055	-1.27251	3.5338	-0.360096	0.718776	NA	-0.57735
ZNF32-AS1	0.273505	1.27049	3.52898	0.360016	0.718835	NA	0.408248
SMCO3	1.21886	-0.690976	1.91934	-0.360007	0.718842	NA	-0.167412
PSAT1P3	0.272666	1.27055	3.5293	0.36	0.718847	NA	0.408248
ZFX-AS1	0.272556	1.27016	3.52931	0.359889	0.71893	NA	0.408248
RPS29P16	0.272556	1.27016	3.52931	0.359889	0.71893	NA	0.408248
SNORA84	0.272556	1.27016	3.52931	0.359889	0.71893	NA	0.408248
AC007450.1	0.272556	1.27016	3.52931	0.359889	0.71893	NA	0.408248
AC007785.3	0.272556	1.27016	3.52931	0.359889	0.71893	NA	0.408248
AC131097.4	0.272556	1.27016	3.52931	0.359889	0.71893	NA	0.408248
AC145207.9	0.272556	1.27016	3.52931	0.359889	0.71893	NA	0.408248
AP000550.3	0.272556	1.27016	3.52931	0.359889	0.71893	NA	0.408248
APOC3	0.272556	1.27016	3.52931	0.359889	0.71893	NA	0.408248
C7	0.272556	1.27016	3.52931	0.359889	0.71893	NA	0.408248
CALML6	0.272556	1.27016	3.52931	0.359889	0.71893	NA	0.408248
KNCN	0.272556	1.27016	3.52931	0.359889	0.71893	NA	0.408248
NOP56P1	0.272556	1.27016	3.52931	0.359889	0.71893	NA	0.408248
RN7SL442P	0.272556	1.27016	3.52931	0.359889	0.71893	NA	0.408248
SYF2P2	0.272556	1.27016	3.52931	0.359889	0.71893	NA	0.408248
AC005696.4	0.272556	1.27016	3.52931	0.359889	0.71893	NA	0.408248
FAM124B	0.272497	1.26995	3.52931	0.35983	0.718974	NA	0.408248
Z97832.2	0.945773	-0.931265	2.58861	-0.359755	0.71903	NA	-0.140104
PINLYP	2.89581	-0.411555	1.14405	-0.359736	0.719044	NA	-0.370096
ZNF833P	4.09812	-0.414898	1.15354	-0.359673	0.719092	NA	-0.122802
AC006504.3	0.985203	0.673208	1.87178	0.359663	0.7191	NA	0.286304
FP236315.3	0.312495	1.26834	3.52796	0.35951	0.719213	NA	0.597614
RN7SL749P	0.295135	1.26781	3.52852	0.359304	0.719368	NA	0.597614
C19orf67	0.271953	1.26804	3.52933	0.359287	0.719381	NA	0.408248
ZCCHC18	2.93451	-0.473843	1.32022	-0.358913	0.71966	NA	0.068662
FBP2	0.272278	1.26599	3.52902	0.358738	0.719791	NA	0.597614
AC005052.1	0.271356	1.26594	3.52936	0.358689	0.719828	NA	0.408248
AC114489.1	0.274682	1.26521	3.52803	0.358615	0.719883	NA	0.597614
SSTR3	0.562885	-1.02686	2.86543	-0.358362	0.720073	NA	-0.296501
ERVMER61-1	0.169022	-1.26604	3.5338	-0.358266	0.720144	NA	-0.57735
AC104134.1	2.11987	-0.544883	1.52245	-0.357899	0.720419	NA	-0.114329
AL596094.1	0.272607	1.26238	3.52854	0.357761	0.720522	NA	0.408248
SIRLNT	0.289747	1.25562	3.51007	0.357719	0.720553	NA	0.912871
AC098484.1	0.531349	0.836079	2.33814	0.357584	0.720655	NA	0.279634
ETV3L	0.79464	-0.673361	1.88404	-0.357402	0.720791	NA	-0.218662
AL512631.2	0.559857	-0.906119	2.53621	-0.357274	0.720887	NA	-0.1739
AL606468.1	0.292034	-1.25115	3.50222	-0.357247	0.720907	NA	-0.319908
LINC01693	0.91691	0.626823	1.75561	0.35704	0.721062	NA	0.320401
RPS11P5	0.427614	-0.962394	2.69651	-0.356904	0.721164	NA	-0.304762
SEL1L2	0.362016	-1.25902	3.53069	-0.356594	0.721396	NA	-0.169102
LINC02535	0.470338	-0.936608	2.62657	-0.35659	0.721398	NA	-0.304762
PRICKLE2-AS1	2.01994	0.826774	2.31882	0.356549	0.721429	NA	0.195189
VSTM2A	0.307996	-1.25874	3.53049	-0.356533	0.721441	NA	-0.169102
TPBGL	3.68214	-0.386853	1.08568	-0.356323	0.721599	NA	-0.0745471
OR52K1	0.611375	1.0457	2.93502	0.356285	0.721627	NA	0.229418
AC021752.1	0.570756	0.826243	2.31976	0.356176	0.721709	NA	0.304762
AC119800.1	0.457604	-1.08853	3.05928	-0.355812	0.721981	NA	-0.19947
CEACAMP7	0.628734	1.03365	2.90572	0.35573	0.722042	NA	0.207021
AC011815.3	0.268328	1.25523	3.52952	0.355639	0.722111	NA	0.408248
AC131649.2	2.40614	0.660495	1.85794	0.355499	0.722216	NA	0.122478
AL590666.4	1.75803	0.4768	1.34123	0.355493	0.72222	NA	0.307013
AC138035.2	0.26899	1.25459	3.5292	0.355488	0.722224	NA	0.408248
AC138951.2	0.439375	-1.102	3.10041	-0.355437	0.722262	NA	-0.19947
LINC01151	2.39146	0.404541	1.13862	0.35529	0.722373	NA	0.181115
AC067930.3	0.269894	1.25226	3.52863	0.354884	0.722676	NA	0.597614
AC120053.1	1.00212	-0.686142	1.93541	-0.354521	0.722948	NA	-0.21517
HIST1H3J	0.615673	1.02415	2.88987	0.354393	0.723044	NA	0.262259
FAM95C	4.85618	0.298329	0.842064	0.354283	0.723127	NA	0.374075
ALX4	1.89524	0.619573	1.74936	0.354171	0.723211	NA	0.158475
DPF3	1.89164	0.559435	1.58003	0.354066	0.723289	NA	-0.35367
ITGB3	3.19452	0.517731	1.46323	0.353828	0.723468	NA	0.198904
CNDP1	0.150922	-1.23606	3.49395	-0.353772	0.72351	NA	-1.1547
INSM1	1.60757	-0.833785	2.35805	-0.353591	0.723646	NA	-0.113259
AC008735.2	1.91373	-0.493457	1.3963	-0.353402	0.723787	NA	-0.169102
AC108134.3	1.03404	0.828622	2.34581	0.353234	0.723913	NA	0.0858285
TENM2	0.701421	-0.838523	2.37429	-0.353168	0.723962	NA	-0.150757
ATP2C2-AS1	4.64361	-0.345198	0.977544	-0.353127	0.723993	NA	-0.0950963
MARK2P9	2.64803	-0.459117	1.3014	-0.352787	0.724248	NA	-0.138716
AC026271.1	0.590828	0.907612	2.57425	0.352573	0.724409	NA	0.252994
SPP2	0.267342	1.24376	3.5288	0.352459	0.724494	NA	0.408248
CRTC3-AS1	2.79137	-0.443009	1.25693	-0.352454	0.724498	NA	-0.202188
AP000432.2	1.86578	-0.496858	1.40989	-0.352408	0.724532	NA	-0.159822
AP001273.1	4.39802	0.366441	1.04066	0.352124	0.724745	NA	0.139805
AC008750.8	0.443439	-0.939257	2.66796	-0.352051	0.7248	NA	-0.278868
TPPP3	1.37257	0.557217	1.5831	0.351978	0.724855	NA	0.210225
AC137932.2	0.653992	1.20198	3.41494	0.351978	0.724855	NA	0.150806
HTRA3	0.349709	-1.23113	3.49793	-0.351959	0.724869	NA	-0.319908
HNRNPA1P49	0.588763	0.905562	2.57504	0.351669	0.725086	NA	0.239146
FOXR1	1.32362	0.718882	2.0443	0.351652	0.725099	NA	0.243985
SNHG26	4.2051	-0.297062	0.844916	-0.351587	0.725148	NA	-0.254367
MRGPRX3	0.285069	1.24053	3.52883	0.351541	0.725182	NA	0.408248
AC097467.3	0.612718	1.03274	2.9381	0.351499	0.725214	NA	0.178082
AC009084.3	4.26111	0.573086	1.63084	0.351406	0.725283	NA	0.169807
AL138781.2	0.592054	0.903468	2.57278	0.351164	0.725465	NA	0.239146
IFI27L2	0.618089	-0.989941	2.81962	-0.35109	0.725521	NA	-0.19465
RASL12	0.177238	-1.24006	3.5338	-0.350914	0.725653	NA	-0.57735
EOMES	1.93883	-0.470323	1.3403	-0.35091	0.725656	NA	-0.193337
RPS26P15	0.26551	1.23821	3.529	0.350868	0.725687	NA	0.643286
AC135782.3	0.426287	-1.09668	3.12721	-0.350688	0.725822	NA	-0.239146
AC009318.1	0.902871	-0.6838	1.9505	-0.350576	0.725907	NA	-0.199146
EEF1A1P10	0.437621	-0.93806	2.67742	-0.350359	0.726069	NA	-0.304762
CERNA3	1.31848	-0.732956	2.09235	-0.350303	0.726111	NA	-0.114713
AC008687.4	2.37715	0.645708	1.84423	0.350124	0.726246	NA	0.040169
PLAC9	1.91905	0.524673	1.49876	0.350071	0.726285	NA	0.41014
RN7SL800P	0.26364	1.23545	3.52947	0.350039	0.72631	NA	0.408248
AL391427.1	0.154533	-1.23694	3.5338	-0.35003	0.726316	NA	-0.57735
AC090061.1	2.03068	-0.419976	1.19999	-0.349983	0.726352	NA	-0.243985
CXXC4	3.24914	-0.33208	0.949189	-0.349856	0.726447	NA	-0.305669
AC079385.2	2.00734	-0.457008	1.30644	-0.34981	0.726481	NA	-0.159764
AC242376.1	0.483457	-1.05205	3.00837	-0.349707	0.726559	NA	-0.239146
AC010463.1	1.63054	-0.60639	1.73458	-0.349589	0.726647	NA	-0.0517439
RPL36AP29	0.262362	1.23382	3.52982	0.349543	0.726682	NA	0.408248
AL161729.4	0.906143	-0.772305	2.20957	-0.349527	0.726694	NA	-0.175028
AL391839.2	0.262982	1.23307	3.5295	0.349361	0.726818	NA	0.408248
PNRC2P1	0.261751	1.23161	3.52985	0.348913	0.727155	NA	0.408248
AC010501.1	3.23859	-0.31387	0.89983	-0.34881	0.727232	NA	-0.0597615
HERC2P3	2.90292	0.520157	1.49144	0.348763	0.727267	NA	-0.316382
ASAH2	4.34842	-0.552003	1.58276	-0.34876	0.727269	NA	-0.0545693
FEZF1-AS1	0.776976	1.2313	3.53054	0.348758	0.727271	NA	0.408248
FAM243A	0.610067	1.02346	2.93519	0.348686	0.727325	NA	0.229418
AC104794.1	0.262185	1.23019	3.52954	0.34854	0.727435	NA	0.408248
AC092171.4	0.591007	1.01436	2.91078	0.348484	0.727476	NA	0.262259
TTYH2	2.59449	-0.470527	1.35039	-0.348439	0.727511	NA	0.424969
AL121983.2	4.16675	-0.289746	0.831865	-0.348309	0.727608	NA	-0.0919504
MEGF11	1.1768	-0.912244	2.61959	-0.34824	0.72766	NA	-0.367007
CFAP299	0.152687	-1.23044	3.5338	-0.348191	0.727697	NA	-0.57735
TTLL6	0.123383	-1.22094	3.5072	-0.348124	0.727747	NA	-0.57735
LCTL	2.04297	-0.455614	1.30958	-0.347908	0.727909	NA	-0.308301
DDTP1	0.2606	1.22742	3.52991	0.347721	0.72805	NA	0.408248
CA1	0.173156	-1.22746	3.5338	-0.347347	0.728331	NA	-0.57735
ARMC3	0.810336	0.761059	2.19451	0.346801	0.728741	NA	0.375905
SKP1P1	0.576923	0.893109	2.57712	0.346554	0.728927	NA	0.111346
AC005162.3	1.57911	0.538847	1.55582	0.346344	0.729084	NA	-0.0813282
AC073655.2	0.281079	1.22205	3.52898	0.34629	0.729125	NA	0.597614
FAM95B1	0.1221	-1.21161	3.50696	-0.345486	0.729729	NA	-0.57735
AL391832.1	0.461685	-1.05456	3.05245	-0.34548	0.729734	NA	-0.19947
TEKT3	0.30349	-1.20198	3.4807	-0.345326	0.729849	NA	-0.389354
AC068790.9	1.33239	-0.625242	1.81218	-0.345022	0.730078	NA	-0.159764
NELL2	0.170372	-1.21869	3.5338	-0.344866	0.730195	NA	-0.57735
AL023803.3	0.419012	-1.08314	3.14322	-0.344595	0.730398	NA	-0.239146
AC000123.2	0.980349	-0.755532	2.19411	-0.344346	0.730586	NA	-0.175028
AL591368.1	0.259629	-1.20301	3.49564	-0.344145	0.730738	NA	-0.389354
TMIE	2.07837	-0.415751	1.20813	-0.344128	0.73075	NA	-0.108341
AP002770.1	3.33258	-0.376766	1.09494	-0.344097	0.730773	NA	-0.122288
SMIM34B	1.19119	-0.541202	1.57491	-0.34364	0.731117	NA	-0.0813282
AL591684.3	0.257401	1.21271	3.52979	0.343565	0.731173	NA	0.408248
AL162431.1	0.153503	-1.21394	3.5338	-0.343521	0.731207	NA	-0.57735
AC104257.1	0.721595	-0.941154	2.74055	-0.343418	0.731284	NA	-0.126599
POTEKP	0.577431	0.887142	2.5833	0.343415	0.731287	NA	0.239146
LINC01844	1.39136	0.61486	1.79068	0.343367	0.731322	NA	0.116473
AC005829.2	0.257136	1.21174	3.52981	0.343287	0.731383	NA	0.408248
BOLL	0.848951	0.786221	2.29046	0.343259	0.731404	NA	0
AC011676.1	0.437301	-1.06519	3.10402	-0.343164	0.731475	NA	-0.19947
SCN2B	0.633835	1.00185	2.92315	0.34273	0.731802	NA	0.186385
LIPC-AS1	0.650348	-1.13202	3.3063	-0.342383	0.732063	NA	-0.169102
AC087482.1	1.20877	-0.553103	1.6158	-0.342309	0.732119	NA	0.121739
TRIM60P18	2.28781	0.580238	1.69521	0.34228	0.73214	NA	0.154414
AC124861.1	0.592661	1.0098	2.95041	0.342258	0.732157	NA	0.229418
VNN3	2.0797	0.426723	1.24747	0.342072	0.732297	NA	0.0574496
AC123023.1	2.76215	0.348009	1.01834	0.341742	0.732545	NA	0.246558
LINC01907	0.543659	0.797034	2.33243	0.341718	0.732563	NA	0.304762
AC067930.4	2.44127	0.370524	1.08436	0.341699	0.732577	NA	0.241122
PNLDC1	0.951187	-0.669857	1.96234	-0.341357	0.732835	NA	-0.345046
AC064807.2	0.441864	-1.18439	3.46973	-0.341349	0.732841	NA	-0.169102
CTNND2	0.1201	-1.1969	3.5066	-0.341329	0.732856	NA	-0.57735
AC113189.1	0.254389	1.20457	3.53024	0.341213	0.732943	NA	0.408248
AC027307.3	2.47122	-0.393793	1.15424	-0.341172	0.732974	NA	-0.0858471
AL158071.4	1.99198	-0.501098	1.47252	-0.340299	0.733631	NA	-0.177162
LINC00518	1.4355	-0.544015	1.59867	-0.340292	0.733637	NA	-0.199146
TPH2	0.363676	-1.199	3.52718	-0.339932	0.733908	NA	-0.169102
TEX46	0.601109	1.00179	2.94808	0.33981	0.734	NA	0.186385
AC104653.1	0.524314	0.887737	2.6153	0.33944	0.734278	NA	0.239146
AC006077.2	0.555773	0.790025	2.32756	0.339423	0.734291	NA	0.304762
SLC5A5	2.39564	-0.462215	1.36188	-0.339394	0.734313	NA	-0.136147
PIH1D3	0.149196	-1.19854	3.5338	-0.339165	0.734486	NA	-0.57735
TNFRSF4	0.60444	-0.849778	2.50602	-0.339095	0.734538	NA	-0.117868
AC015813.1	1.78923	0.703551	2.07527	0.339016	0.734598	NA	0.110571
AC117498.2	1.4976	0.5196	1.53321	0.338898	0.734687	NA	0.333333
AC105345.1	0.568564	1.00782	2.97427	0.338846	0.734726	NA	0.258664
GTSE1-DT	3.11058	0.406497	1.2004	0.338635	0.734884	NA	-0.429673
AC008760.1	0.806387	-0.708053	2.09176	-0.338496	0.734989	NA	-0.236229
TEX36	0.147838	-1.19359	3.5338	-0.337765	0.735541	NA	-0.57735
AC005740.4	1.79015	0.515828	1.52883	0.3374	0.735815	NA	0.204459
TRMT112P6	0.46075	-1.02814	3.04981	-0.337116	0.736029	NA	-0.234362
LINC01426	0.464964	-1.02651	3.04529	-0.33708	0.736056	NA	-0.19947
IGFBP7	1.22719	0.535254	1.58908	0.336833	0.736243	NA	0.17598
CALR3	1.36659	0.57199	1.69944	0.336575	0.736437	NA	0.232946
AP000696.1	2.20511	0.457136	1.36002	0.336125	0.736777	NA	0.200547
AC005840.3	0.820428	-0.632262	1.88112	-0.336109	0.736789	NA	-0.327924
CT55	1.25771	-0.615129	1.83166	-0.335832	0.736998	NA	-0.23874
DDN-AS1	0.79485	-0.704892	2.09909	-0.335808	0.737016	NA	0.108031
LINC00322	0.463204	-1.02214	3.04636	-0.33553	0.737225	NA	-0.19947
DMBT1	1.62089	-0.477345	1.42278	-0.335502	0.737246	NA	-0.0571104
RNF126P1	0.145546	-1.18514	3.5338	-0.335372	0.737344	NA	-0.57735
AL160408.1	0.159999	-1.1847	3.5338	-0.335249	0.737437	NA	-0.57735
AGR3	0.546298	-0.984414	2.93649	-0.335234	0.737448	NA	-0.224745
AC116407.4	0.96416	-0.864794	2.58062	-0.33511	0.737542	NA	-0.127829
CYP2W1	0.554923	1.18394	3.53309	0.335099	0.73755	NA	0.408248
AC109347.2	0.249407	1.18289	3.53023	0.335074	0.737569	NA	0.408248
AC083862.2	1.44681	-0.524559	1.56572	-0.335027	0.737604	NA	-0.116008
KRT17P1	1.50591	-0.577796	1.72528	-0.3349	0.7377	NA	-0.0764725
CD81-AS1	3.16966	-0.373802	1.11629	-0.33486	0.737731	NA	-0.0722832
LINC01550	1.52069	-0.575756	1.71978	-0.334786	0.737787	NA	0.294257
AC073052.1	0.470641	-1.0153	3.0336	-0.334685	0.737863	NA	-0.19947
AC008937.3	1.34572	0.580492	1.73585	0.334414	0.738068	NA	0.174166
KIRREL3	3.82941	-0.482324	1.44288	-0.334278	0.73817	NA	-0.0899795
SYCE1	0.566785	0.774594	2.31837	0.334112	0.738295	NA	0.304762
BASP1	1.10927	-0.625294	1.87311	-0.333826	0.738511	NA	-0.127082
AC004241.1	2.58695	-0.59668	1.78826	-0.333666	0.738632	NA	0.514506
NPHP3-AS1	2.95366	-0.321028	0.962291	-0.333609	0.738675	NA	-0.115312
HMGN1P7	0.881766	-0.769606	2.30724	-0.333561	0.738711	NA	-0.130793
RGN	0.542633	0.987197	2.95967	0.33355	0.738719	NA	0.262259
MAGI2	0.444417	-1.02915	3.08636	-0.333451	0.738794	NA	-0.19947
SSBP3-AS1	1.05285	0.885807	2.65677	0.333415	0.738821	NA	0.140604
PKDREJ	0.94102	-0.861235	2.58855	-0.33271	0.739353	NA	-0.127829
AC211476.3	2.55264	0.754255	2.2671	0.332696	0.739364	NA	0.128245
CYP19A1	1.30554	0.537482	1.61728	0.332337	0.739635	NA	0
TMEM74B	0.29469	1.17182	3.528	0.332147	0.739778	NA	0.597614
FCGR1A	0.312574	1.17079	3.52543	0.332098	0.739815	NA	0.597614
NANOGP1	2.24501	-0.478998	1.44243	-0.332077	0.739831	NA	-0.305372
ART5	0.406938	-1.16173	3.4986	-0.332057	0.739846	NA	-0.319908
IDI2-AS1	2.61962	-0.423339	1.27498	-0.332035	0.739863	NA	-0.117879
ARL13A	0.529245	0.857955	2.58551	0.331832	0.740016	NA	0.239146
AP000770.1	0.523463	-1.15029	3.4669	-0.331791	0.740047	NA	-0.169102
AC092295.1	0.558719	0.860768	2.59612	0.33156	0.740222	NA	0.239146
AL021878.2	0.621998	0.955439	2.8817	0.331554	0.740226	NA	0.262259
AL589765.6	0.481833	-0.998067	3.01039	-0.331541	0.740236	NA	-0.239146
SLC2A5	1.62146	0.565268	1.705	0.331535	0.74024	NA	0.0440237
AC015818.3	1.00188	0.863968	2.60602	0.331527	0.740246	NA	0.167249
LINC01949	0.778662	-0.684898	2.06643	-0.33144	0.740312	NA	-0.183503
BEGAIN	1.08747	0.783196	2.36415	0.33128	0.740433	NA	0.320401
AC092683.2	0.802367	-0.682124	2.05984	-0.331154	0.740528	NA	-0.183503
AC005306.1	1.29558	0.610604	1.84561	0.33084	0.740765	NA	0.345312
ENO1-AS1	0.756404	-0.776621	2.34824	-0.330725	0.740852	NA	-0.150757
C21orf62-AS1	1.69686	-0.556591	1.68362	-0.330592	0.740952	NA	-0.361874
AKNAD1	0.692642	1.16758	3.5325	0.330525	0.741003	NA	0.408248
LINC01234	2.37711	-0.427918	1.29522	-0.330383	0.741111	NA	-0.282814
EBLN2	0.983677	0.756014	2.28964	0.330189	0.741257	NA	0.181371
PPIAP59	4.61279	-0.307528	0.932251	-0.329877	0.741493	NA	-0.254455
MAGEA1	2.39324	-0.370943	1.12457	-0.329854	0.74151	NA	-0.190942
AC097065.1	1.045	0.858489	2.60583	0.329449	0.741816	NA	0.156448
AP001496.3	2.47888	-0.746903	2.2682	-0.329293	0.741934	NA	-0.158781
CFAP47	0.278043	-1.15538	3.50968	-0.3292	0.742005	NA	-0.319908
AL031864.1	0.550323	0.854958	2.59882	0.328979	0.742171	NA	0.239146
AC024257.3	3.7894	0.291104	0.885026	0.328921	0.742215	NA	0.246488
AL590627.1	0.256278	1.16035	3.52837	0.328863	0.742259	NA	0.576775
AL512413.1	0.794249	-0.750048	2.28094	-0.328832	0.742282	NA	-0.0715566
AC117503.4	0.622204	0.963812	2.9315	0.328778	0.742323	NA	0.186385
AC078819.1	1.50237	0.786064	2.39096	0.328765	0.742333	NA	0.232986
OR7E29P	2.46147	0.359772	1.09448	0.328715	0.742371	NA	0.266076
HECW1	0.153211	-1.16125	3.5338	-0.328612	0.742449	NA	-0.57735
AC087392.3	0.484214	-0.986956	3.00628	-0.328298	0.742687	NA	-0.239146
PDE6H	0.423719	-1.02798	3.13161	-0.32826	0.742715	NA	-0.239146
AC092745.2	0.287034	1.15838	3.52989	0.328164	0.742788	NA	0.597614
AC112229.1	0.442353	1.1536	3.51926	0.327798	0.743065	NA	0.645497
AL603839.2	3.73684	-0.479278	1.46263	-0.327683	0.743151	NA	-0.147847
CNGA4	0.729215	-0.900487	2.74856	-0.327622	0.743198	NA	-0.19465
AC110769.2	0.562563	0.84652	2.58488	0.327489	0.743298	NA	0.239146
HIST1H2BF	2.95985	-0.357402	1.09205	-0.327275	0.74346	NA	-0.113499
LGALS17A	0.113535	-1.14717	3.50536	-0.327262	0.743469	NA	-0.57735
AP000777.3	2.74598	0.360662	1.10239	0.327163	0.743544	NA	0.132081
AC068647.2	0.137748	-1.15535	3.5338	-0.326942	0.743712	NA	-0.57735
TMLHE-AS1	2.86407	0.623677	1.90837	0.326812	0.74381	NA	0.15385
PLA2G4E-AS1	0.613088	0.960596	2.93956	0.326782	0.743832	NA	0.186385
AL669942.1	1.54753	0.492283	1.50735	0.326588	0.743979	NA	0.172774
SLC5A4-AS1	0.75149	-0.767792	2.35135	-0.326533	0.744021	NA	-0.130793
AL359232.1	0.837658	1.04576	3.20472	0.326319	0.744183	NA	0.645497
AC025280.3	0.490404	-0.976742	2.99323	-0.326317	0.744185	NA	-0.19947
AC124016.1	2.52628	-0.367902	1.12775	-0.326227	0.744252	NA	-0.110703
EIF4BP7	0.474326	-0.986512	3.02454	-0.32617	0.744296	NA	-0.259878
CRYZP1	0.473355	-0.987407	3.02757	-0.326138	0.74432	NA	-0.19947
AC020909.1	0.648685	0.938339	2.87833	0.326001	0.744423	NA	0.220692
AL138889.1	1.66399	0.442721	1.35827	0.325945	0.744466	NA	0.185421
NAPSA	0.251469	-1.14472	3.51204	-0.325942	0.744468	NA	-0.319908
AC024361.2	1.33794	0.532247	1.63349	0.325835	0.744549	NA	0.266076
AC109449.1	1.11727	0.833027	2.55672	0.325818	0.744562	NA	0.201109
AC008878.1	0.264647	1.15007	3.53003	0.325798	0.744577	NA	0.6422
HRASLS5	0.759004	0.897825	2.75581	0.325794	0.744581	NA	0.365284
STAR	0.59123	-0.932217	2.86181	-0.325744	0.744618	NA	-0.19947
AL158152.2	0.593087	0.9609	2.95174	0.325537	0.744775	NA	0.229418
AC072062.1	1.11757	-0.626625	1.92568	-0.325404	0.744875	NA	-0.426617
AC021483.2	1.71568	0.506095	1.55658	0.325133	0.74508	NA	0.194653
NUDT7	0.136043	-1.14861	3.5338	-0.325035	0.745155	NA	-0.57735
NTAN1P2	0.729138	-0.888618	2.73571	-0.324822	0.745316	NA	-0.126599
AC008268.1	1.83914	0.590406	1.81787	0.324779	0.745349	NA	0.127262
LINC00167	0.990247	0.605312	1.86476	0.324606	0.745479	NA	0.286304
HIST1H3A	4.90583	-0.25571	0.787804	-0.324586	0.745495	NA	-0.0854118
AC027601.5	0.612905	0.955867	2.94525	0.324545	0.745526	NA	0.186385
RBBP4P2	0.457674	-0.99266	3.05877	-0.32453	0.745537	NA	-0.194368
RHD	3.28561	-0.347322	1.07094	-0.324316	0.745699	NA	-0.131881
AC069544.1	4.81604	0.315574	0.974418	0.323859	0.746045	NA	0.298933
LYPD8	1.71206	-0.513982	1.58711	-0.323848	0.746053	NA	-0.242319
AL031772.1	0.134341	-1.1418	3.5338	-0.323108	0.746614	NA	-0.57735
AASS	0.133984	-1.14036	3.5338	-0.3227	0.746922	NA	-0.57735
AC131097.3	0.665662	1.09737	3.40222	0.322545	0.74704	NA	0.150806
TCTE1	0.437709	-1.11989	3.4726	-0.322492	0.74708	NA	-0.169102
PTCHD3P1	1.0441	-0.964102	2.98998	-0.322444	0.747116	NA	-0.219448
AC004678.2	0.433221	-1.11883	3.47303	-0.322148	0.747341	NA	-0.169102
AL158151.3	0.146827	-1.13822	3.5338	-0.322096	0.74738	NA	-0.57735
CCNI2	4.26107	0.404294	1.25527	0.322077	0.747395	NA	-0.225847
AC007823.1	0.623185	-1.07662	3.34319	-0.322034	0.747427	NA	-0.169102
SPP1	0.354171	1.13716	3.53318	0.321851	0.747566	NA	0.645497
ANGPT4	3.0179	0.356924	1.11107	0.321243	0.748026	NA	0.20233
AL355388.2	1.64883	-0.540959	1.68559	-0.320932	0.748262	NA	-0.163794
SCRT1	0.145485	-1.13326	3.5338	-0.32069	0.748445	NA	-0.57735
S100Z	0.261317	1.13117	3.52735	0.320684	0.74845	NA	0.597614
FLJ13224	1.88347	0.440195	1.37296	0.320619	0.748499	NA	0.283045
FOXE3	0.127501	-1.13291	3.5338	-0.320593	0.748519	NA	-0.57735
ARR3	0.110502	-1.1234	3.50477	-0.320534	0.748563	NA	-0.57735
RFTN1	0.285391	1.12693	3.51598	0.320515	0.748578	NA	0.912871
AP001107.1	0.425723	-1.00115	3.1262	-0.320245	0.748783	NA	-0.239146
PRG2	1.08719	0.821017	2.56456	0.32014	0.748862	NA	0.188603
MYH7B	2.58298	-0.431417	1.34765	-0.320126	0.748873	NA	0.390576
AC018521.2	0.64012	-1.07048	3.34424	-0.320096	0.748896	NA	0.0252147
MAJIN	0.50368	-1.11482	3.48422	-0.319962	0.748997	NA	-0.319908
AC012441.1	0.916469	-0.73619	2.30196	-0.31981	0.749112	NA	-0.150757
AC009088.1	0.432901	-1.11077	3.47376	-0.319761	0.749149	NA	-0.169102
MIR503HG	0.951837	0.661783	2.06965	0.319755	0.749154	NA	0.229418
AP003108.3	1.86616	0.573479	1.79357	0.319741	0.749165	NA	0.226288
AC004816.2	1.54884	0.712015	2.22825	0.31954	0.749317	NA	0.118783
AC006299.1	1.15342	0.624628	1.95721	0.319141	0.749619	NA	0.0574496
NAMA	0.233343	1.12603	3.53039	0.318952	0.749763	NA	0.408248
AL158152.1	0.596616	0.944291	2.96064	0.318948	0.749766	NA	0.186385
HSH2D	0.254515	1.1256	3.53129	0.318751	0.749916	NA	0.408248
LINC02584	0.143398	-1.12544	3.5338	-0.318478	0.750122	NA	-0.57735
ARF4-AS1	3.14087	-0.427491	1.34278	-0.318363	0.75021	NA	-0.0428475
AL161729.2	4.8569	0.268977	0.84499	0.31832	0.750242	NA	0.226518
AC079416.1	0.553511	0.82622	2.59709	0.318134	0.750384	NA	0.239146
GRM6	1.59392	-0.661163	2.08222	-0.317528	0.750843	NA	-0.365152
SEMA6A-AS1	0.142376	-1.12157	3.5338	-0.317383	0.750953	NA	-0.57735
AP001065.1	1.29089	-0.513073	1.61707	-0.317285	0.751027	NA	-0.2013
ESRG	3.38301	-0.281165	0.886223	-0.317262	0.751045	NA	-0.185421
ZEB1	0.985114	0.812982	2.5627	0.317237	0.751064	NA	0.0856392
CXCR3	0.142201	-1.1209	3.5338	-0.317195	0.751096	NA	-0.57735
AL356056.3	1.29606	0.529735	1.67081	0.317052	0.751204	NA	0.210225
RN7SL738P	0.741635	-0.860125	2.71395	-0.316928	0.751298	NA	-0.113259
ERN2	0.348487	1.1166	3.52415	0.316843	0.751363	NA	0.597614
PAUPAR	0.141689	-1.11895	3.5338	-0.316643	0.751514	NA	-0.57735
ITGA10	2.1036	0.441877	1.39555	0.316634	0.751522	NA	0.164688
GJB6	0.285344	1.11622	3.52664	0.316512	0.751614	NA	0.597614
ERVK-28	1.21134	-0.527156	1.66651	-0.316323	0.751757	NA	-0.574324
STX11	2.6646	-0.376662	1.19082	-0.316305	0.751771	NA	-0.0781352
HCG25	3.0693	-0.341268	1.07946	-0.316146	0.751892	NA	-0.111717
AP000356.3	0.128257	-1.11673	3.5338	-0.316013	0.751992	NA	-0.57735
LINC01343	0.330554	-1.11665	3.5338	-0.315992	0.752008	NA	-0.169102
GPX2	0.819271	-0.736329	2.33092	-0.315896	0.752081	NA	-0.150757
AC109347.1	3.92156	0.314781	1.00187	0.314192	0.753375	NA	0.179908
AL078612.2	2.56173	-0.408755	1.30104	-0.314175	0.753388	NA	-0.27998
AL390728.5	0.823582	-0.71352	2.27113	-0.314169	0.753393	NA	-0.0715566
AC254562.3	0.53211	0.819934	2.61136	0.313987	0.753531	NA	0.239146
IL12A-AS1	0.741325	-0.669491	2.13324	-0.313838	0.753644	NA	-0.482318
CA3	0.276965	-1.09681	3.49567	-0.313761	0.753703	NA	-0.507306
SYN2	0.481617	-0.944219	3.01063	-0.313629	0.753803	NA	-0.239146
AP006565.1	2.31293	0.379749	1.21106	0.313567	0.75385	NA	0.129171
MEFV	0.56943	1.10786	3.53364	0.313519	0.753886	NA	0.408248
MORF4L1P1	0.777405	-0.648703	2.06936	-0.313481	0.753916	NA	-0.14565
ZFPM2	0.569053	-0.706679	2.25468	-0.313427	0.753956	NA	-0.148139
AC139491.2	0.226694	1.10629	3.53053	0.313349	0.754015	NA	0.408248
LINC00960	0.12603	-1.10725	3.5338	-0.313332	0.754029	NA	-0.57735
DACT2	0.125944	-1.10688	3.5338	-0.313227	0.754108	NA	-0.57735
LAGE3P1	0.138235	-1.1056	3.5338	-0.312865	0.754383	NA	-0.57735
AL096828.3	0.621784	0.916333	2.92899	0.312849	0.754395	NA	0.186385
AC006064.2	1.70375	0.496729	1.59154	0.312106	0.75496	NA	0.157158
AP000845.1	2.84184	0.310889	0.999056	0.311183	0.755662	NA	0.27526
LINC00867	0.295304	-1.0983	3.53252	-0.310911	0.755868	NA	-0.169102
WNT2	1.13677	0.718203	2.31033	0.310866	0.755902	NA	0.161525
AC010280.1	0.407414	-1.08175	3.48275	-0.310601	0.756104	NA	-0.169102
PSD	4.31483	-0.292958	0.943524	-0.310493	0.756186	NA	-0.63381
TUBAP2	0.438179	-0.961421	3.0971	-0.310426	0.756237	NA	-0.19947
TCP11	0.510373	0.945839	3.0486	0.310254	0.756368	NA	0.117868
SERPINI1	1.91178	-0.468847	1.51234	-0.310014	0.756551	NA	-0.0311438
AL161452.1	0.135526	-1.09489	3.5338	-0.309835	0.756687	NA	-0.57735
DNAH12	2.02058	-0.487036	1.57222	-0.309776	0.756731	NA	0.0410934
LINC01091	2.95206	0.42263	1.36458	0.309714	0.756779	NA	0.190295
AC010654.1	0.577411	0.917048	2.9636	0.309437	0.756989	NA	0.229418
ADAM33	0.122671	-1.09264	3.5338	-0.309196	0.757173	NA	-0.57735
TBC1D29	1.87665	0.42782	1.38406	0.309105	0.757242	NA	0.195754
AC007998.4	1.25986	-0.655355	2.12189	-0.308854	0.757432	NA	-0.127262
CTD-2201I18.1	0.761983	0.86639	2.80533	0.308837	0.757445	NA	0
AC020911.2	0.451921	-0.94753	3.06984	-0.308658	0.757582	NA	-0.19947
AC007220.1	0.134371	-1.09026	3.5338	-0.308524	0.757684	NA	-0.57735
HTR6	2.60716	-0.431919	1.40026	-0.308457	0.757734	NA	-0.0558122
AL035681.1	0.408503	-0.841198	2.72789	-0.30837	0.757801	NA	-0.300082
AL049840.2	4.64525	-0.275107	0.89216	-0.30836	0.757808	NA	-0.153984
GLRA1	0.117636	-1.08934	3.5338	-0.308264	0.757881	NA	-0.57735
GP6	1.41985	-0.572604	1.8579	-0.3082	0.75793	NA	-0.060457
AC008403.2	1.02926	0.64958	2.10778	0.308182	0.757944	NA	0.131039
RNF144A-AS1	0.121608	-1.08793	3.5338	-0.307863	0.758186	NA	-0.57735
IGFBP7-AS1	0.121593	-1.08786	3.5338	-0.307845	0.758201	NA	-0.57735
WNT1	0.121527	-1.08757	3.5338	-0.307762	0.758264	NA	-0.57735
AC006486.1	3.49364	0.514503	1.67244	0.307637	0.758359	NA	0.133382
CDK15	3.91335	-0.308483	1.00298	-0.307566	0.758413	NA	-0.0907268
AC023157.1	0.121358	-1.08681	3.5338	-0.307548	0.758426	NA	-0.57735
SPECC1P1	1.15529	0.809762	2.63317	0.307523	0.758445	NA	0.105662
AC091812.3	0.121237	-1.08628	3.5338	-0.307396	0.758542	NA	-0.57735
AL031719.1	0.133311	-1.08598	3.5338	-0.307312	0.758606	NA	-0.57735
TBR1	0.133218	-1.0856	3.5338	-0.307205	0.758687	NA	-0.57735
RDM1P5	1.71948	0.465911	1.51817	0.30689	0.758927	NA	0.204459
AC022098.3	0.120801	-1.08432	3.5338	-0.306844	0.758962	NA	-0.57735
AP000553.7	0.120743	-1.08407	3.5338	-0.306771	0.759018	NA	-0.57735
SLAMF9	2.30452	-0.443851	1.44758	-0.306616	0.759136	NA	0
HSPE1P3	0.120562	-1.08326	3.5338	-0.306541	0.759193	NA	-0.57735
HAS1	0.116296	-1.08315	3.5338	-0.30651	0.759216	NA	-0.57735
RN7SKP97	0.116096	-1.08222	3.5338	-0.306248	0.759416	NA	-0.57735
AC079466.1	3.59764	0.301613	0.985066	0.306185	0.759463	NA	0.190629
PTMAP1	0.132259	-1.08169	3.5338	-0.306099	0.75953	NA	-0.57735
CHST2	0.12013	-1.08131	3.5338	-0.305991	0.759612	NA	-0.57735
AL157932.1	0.132136	-1.08119	3.5338	-0.305957	0.759638	NA	-0.57735
AL353608.2	0.131994	-1.08061	3.5338	-0.305791	0.759763	NA	-0.57735
MROH8	4.52742	-0.230738	0.755274	-0.305503	0.759983	NA	-0.820718
BPIFC	0.398634	1.07952	3.5338	0.305484	0.759997	NA	0.408248
AL023581.2	0.579082	0.908237	2.97373	0.30542	0.760046	NA	0.186385
GNRH2	0.251226	1.07584	3.52266	0.305404	0.760058	NA	0.550482
COL8A1	0.285303	1.07707	3.52932	0.305178	0.76023	NA	0.597614
MMP19	2.06279	0.370164	1.21299	0.305166	0.76024	NA	0.213184
AC092354.1	0.13139	-1.07813	3.5338	-0.30509	0.760297	NA	-0.57735
RN7SKP249	0.11517	-1.07789	3.5338	-0.305022	0.76035	NA	-0.57735
AC134772.1	1.17277	-0.663984	2.17762	-0.304913	0.760433	NA	-0.252881
AC006449.2	0.929818	-0.796094	2.61144	-0.304848	0.760482	NA	-0.185781
SGK2	0.570991	0.904505	2.96722	0.304832	0.760494	NA	0.229418
AL031716.1	0.119202	-1.07712	3.5338	-0.304804	0.760515	NA	-0.57735
ZNF602P	1.35627	0.578853	1.8995	0.304739	0.760565	NA	0.148139
OSMR-AS1	4.85797	-0.335393	1.1013	-0.304543	0.760715	NA	-0.196956
IKZF1	0.567785	1.06716	3.50476	0.304488	0.760756	NA	0.190942
CSDC2	0.676916	-0.869393	2.85528	-0.304486	0.760757	NA	0.117584
AL359458.1	0.114692	-1.07563	3.5338	-0.304384	0.760836	NA	-0.57735
AL133383.1	1.07152	-0.583916	1.91889	-0.304299	0.7609	NA	-0.148104
GDF5OS	0.130704	-1.07529	3.5338	-0.304288	0.760908	NA	-0.57735
AC036214.2	2.12167	0.421206	1.38452	0.304226	0.760956	NA	0.176439
AC055811.1	0.436837	-0.942563	3.09884	-0.304167	0.761001	NA	-0.19947
B3GAT3P1	0.130589	-1.07482	3.5338	-0.304154	0.761011	NA	-0.57735
RPL21P135	0.436237	-0.942916	3.10013	-0.304154	0.761011	NA	-0.19947
ARHGAP44	2.67295	0.317172	1.04321	0.304034	0.761102	NA	0.183901
DIO3	0.1186	-1.07438	3.5338	-0.304029	0.761106	NA	-0.57735
AC007099.1	3.04763	0.418872	1.37776	0.304023	0.76111	NA	0.160878
AC140479.6	0.114374	-1.07413	3.5338	-0.303959	0.761159	NA	-0.57735
CRYGS	0.337985	1.07399	3.5338	0.30392	0.761189	NA	0.645497
CR786580.1	1.24215	-0.758959	2.4988	-0.303729	0.761334	NA	-0.185646
LINC00871	1.42016	-0.47088	1.55147	-0.303506	0.761504	NA	-0.409486
LINC00898	2.70954	0.493519	1.62606	0.303505	0.761505	NA	0.327481
ST13P20	1.07213	-0.520257	1.71451	-0.303444	0.761551	NA	-0.148139
UPF3AP1	0.438336	-0.939244	3.0955	-0.303422	0.761568	NA	-0.173981
SLC5A10	0.118106	-1.07212	3.5338	-0.303389	0.761593	NA	-0.57735
ISCA1P6	0.410666	-1.05671	3.48332	-0.303364	0.761612	NA	-0.207618
SCARNA7	0.118072	-1.07196	3.5338	-0.303346	0.761626	NA	-0.57735
CDRT15L2	0.129789	-1.0715	3.5338	-0.303213	0.761727	NA	-0.57735
TRBV7-3	0.129741	-1.07129	3.5338	-0.303156	0.761771	NA	-0.57735
DUX4L50	0.113683	-1.07085	3.5338	-0.303031	0.761866	NA	-0.57735
ACTBP11	0.129628	-1.07082	3.5338	-0.303023	0.761872	NA	-0.57735
CACNA1A	1.31442	-0.655098	2.16246	-0.30294	0.761935	NA	-0.175028
FGF8	0.117715	-1.07033	3.5338	-0.302882	0.761979	NA	-0.57735
FFAR2	0.227234	1.06797	3.52744	0.302761	0.762072	NA	0.597614
PAX5	0.256019	-1.06346	3.51288	-0.302732	0.762094	NA	-0.319908
AL354861.2	0.117598	-1.06979	3.5338	-0.30273	0.762095	NA	-0.57735
AC093817.1	0.117595	-1.06977	3.5338	-0.302725	0.762099	NA	-0.57735
AL162588.1	0.113451	-1.06975	3.5338	-0.302719	0.762104	NA	-0.57735
AC016575.1	0.113438	-1.06969	3.5338	-0.302701	0.762117	NA	-0.57735
AC141002.1	0.113418	-1.06959	3.5338	-0.302675	0.762138	NA	-0.57735
L34079.1	0.113383	-1.06942	3.5338	-0.302627	0.762174	NA	-0.57735
GNRHR	0.320173	1.06918	3.5338	0.302557	0.762227	NA	0.645497
IFNL3	0.117451	-1.06911	3.5338	-0.302538	0.762242	NA	-0.57735
WARS2-IT1	0.934825	0.579941	1.91713	0.302505	0.762267	NA	0.199267
AL513365.1	0.11326	-1.06884	3.5338	-0.302462	0.7623	NA	-0.57735
LYPLA2P2	0.113132	-1.06823	3.5338	-0.302288	0.762432	NA	-0.57735
AC004263.1	0.113113	-1.06814	3.5338	-0.302263	0.762452	NA	-0.57735
RF00432	0.117156	-1.06775	3.5338	-0.302153	0.762535	NA	-0.57735
AL008729.2	0.117074	-1.06737	3.5338	-0.302046	0.762617	NA	-0.57735
GPS2P1	0.128779	-1.06727	3.5338	-0.302017	0.762639	NA	-0.57735
FSIP2	3.37679	-0.33262	1.10199	-0.301837	0.762776	NA	-0.036371
SPRR2E	0.128601	-1.06652	3.5338	-0.301805	0.762801	NA	-0.57735
AL139039.3	1.69605	0.441365	1.46287	0.301712	0.762872	NA	0.166695
LINC01562	0.421416	-0.945935	3.13588	-0.301649	0.76292	NA	-0.239146
AC125603.1	0.128333	-1.06539	3.5338	-0.301485	0.763045	NA	-0.57735
AC000068.2	0.128245	-1.06502	3.5338	-0.301381	0.763124	NA	-0.57735
AP000785.2	0.11243	-1.06486	3.5338	-0.301334	0.76316	NA	-0.57735
AF127577.5	0.112406	-1.06474	3.5338	-0.301302	0.763184	NA	-0.57735
RN7SL751P	0.128177	-1.06473	3.5338	-0.301299	0.763186	NA	-0.57735
AP003501.3	0.418424	-0.94671	3.14212	-0.301296	0.763188	NA	-0.239146
NLRP6	0.112359	-1.06452	3.5338	-0.301238	0.763233	NA	-0.57735
AP005136.1	0.116447	-1.06447	3.5338	-0.301224	0.763244	NA	-0.57735
BTF3P9	0.112331	-1.06438	3.5338	-0.3012	0.763262	NA	-0.57735
KRT17P2	0.116412	-1.06431	3.5338	-0.301179	0.763278	NA	-0.57735
AL034550.1	0.112292	-1.0642	3.5338	-0.301147	0.763302	NA	-0.57735
AC091185.1	0.11638	-1.06416	3.5338	-0.301136	0.763311	NA	-0.57735
AC092042.2	0.128018	-1.06406	3.5338	-0.301109	0.763331	NA	-0.57735
LZTS1	0.128003	-1.064	3.5338	-0.301092	0.763344	NA	-0.57735
AP000442.1	0.116338	-1.06396	3.5338	-0.301081	0.763353	NA	-0.57735
FAM209B	0.116268	-1.06363	3.5338	-0.300989	0.763423	NA	-0.57735
SPRR2D	0.116252	-1.06356	3.5338	-0.300968	0.763439	NA	-0.57735
SEMA3B-AS1	0.112151	-1.06351	3.5338	-0.300954	0.76345	NA	-0.57735
LINC02564	0.127875	-1.06346	3.5338	-0.300938	0.763462	NA	-0.57735
MAGOH2P	0.127828	-1.06326	3.5338	-0.300882	0.763504	NA	-0.57735
CXCR6	0.355	1.06326	3.5338	0.300882	0.763505	NA	0.645497
AC087481.2	0.587234	-0.679201	2.25759	-0.300852	0.763527	NA	-0.148139
EIF4HP1	0.116147	-1.06307	3.5338	-0.300829	0.763545	NA	-0.57735
AL160175.1	0.592002	0.890612	2.96062	0.300819	0.763552	NA	0.186385
AC243547.3	0.127672	-1.0626	3.5338	-0.300695	0.763647	NA	-0.57735
AC009690.3	1.00484	-0.905619	3.01213	-0.300657	0.763676	NA	-0.135426
AL583856.2	0.111907	-1.06233	3.5338	-0.300621	0.763704	NA	-0.57735
AC005606.2	0.127582	-1.06222	3.5338	-0.300588	0.763729	NA	-0.57735
CFL1P2	0.111875	-1.06218	3.5338	-0.300577	0.763737	NA	-0.57735
HMGN2P8	0.127523	-1.06196	3.5338	-0.300516	0.763784	NA	-0.57735
AC007622.1	0.115881	-1.06183	3.5338	-0.300478	0.763813	NA	-0.57735
AC112504.2	0.127408	-1.06148	3.5338	-0.300379	0.763888	NA	-0.57735
AC099552.4	0.127388	-1.06139	3.5338	-0.300355	0.763907	NA	-0.57735
ANKRD36BP2	3.29568	0.371058	1.23562	0.3003	0.763948	NA	-0.304298
SPIN4-AS1	0.127336	-1.06117	3.5338	-0.300292	0.763954	NA	-0.57735
AC097658.1	0.115719	-1.06107	3.5338	-0.300264	0.763976	NA	-0.57735
AP001922.3	0.127256	-1.06083	3.5338	-0.300195	0.764028	NA	-0.57735
AC004900.1	0.127229	-1.06072	3.5338	-0.300162	0.764053	NA	-0.57735
LAMA5-AS1	0.115618	-1.0606	3.5338	-0.30013	0.764078	NA	-0.57735
LINC01549	0.111537	-1.06055	3.5338	-0.300114	0.76409	NA	-0.57735
IMPDH1P11	0.127187	-1.06054	3.5338	-0.300113	0.764091	NA	-0.57735
BX255925.1	0.111508	-1.0604	3.5338	-0.300074	0.76412	NA	-0.57735
AC091925.1	0.115532	-1.0602	3.5338	-0.300017	0.764164	NA	-0.57735
AC239800.1	0.111458	-1.06016	3.5338	-0.300006	0.764173	NA	-0.57735
TCEA1P1	0.111451	-1.06013	3.5338	-0.299996	0.76418	NA	-0.57735
FLG-AS1	0.455589	-0.917364	3.05975	-0.299817	0.764317	NA	-0.19947
AL133373.2	0.111303	-1.05941	3.5338	-0.299792	0.764336	NA	-0.57735
PHACTR3	0.115347	-1.05933	3.5338	-0.299771	0.764352	NA	-0.57735
AC241377.4	0.115322	-1.05921	3.5338	-0.299738	0.764377	NA	-0.57735
EHD4-AS1	0.115312	-1.05917	3.5338	-0.299725	0.764387	NA	-0.57735
AL589763.1	0.111218	-1.05899	3.5338	-0.299675	0.764425	NA	-0.57735
AC008397.2	0.111184	-1.05883	3.5338	-0.299629	0.76446	NA	-0.57735
BX088723.1	0.111179	-1.05881	3.5338	-0.299622	0.764465	NA	-0.57735
AC020915.2	0.111159	-1.05871	3.5338	-0.299594	0.764487	NA	-0.57735
TMED6	2.14862	-0.37942	1.26691	-0.299484	0.764571	NA	-0.0836949
AC087276.2	0.111035	-1.0581	3.5338	-0.299423	0.764617	NA	-0.57735
AL139398.1	0.115057	-1.05797	3.5338	-0.299386	0.764645	NA	-0.57735
AC005154.4	0.126571	-1.05791	3.5338	-0.299369	0.764659	NA	-0.57735
AC243562.3	0.12657	-1.05791	3.5338	-0.299368	0.76466	NA	-0.57735
AC116903.1	0.12656	-1.05787	3.5338	-0.299356	0.764668	NA	-0.57735
AL161725.2	0.110964	-1.05776	3.5338	-0.299326	0.764692	NA	-0.57735
CD5	0.110919	-1.05754	3.5338	-0.299263	0.764739	NA	-0.57735
AF015262.1	0.114956	-1.0575	3.5338	-0.299252	0.764748	NA	-0.57735
AL929554.1	0.110896	-1.05743	3.5338	-0.299232	0.764763	NA	-0.57735
AL731661.1	0.126429	-1.0573	3.5338	-0.299197	0.76479	NA	-0.57735
RELN	4.71242	0.339811	1.1358	0.299183	0.7648	NA	-0.13763
SCGN	0.110843	-1.05717	3.5338	-0.299159	0.764819	NA	-0.57735
AC017079.1	0.114796	-1.05674	3.5338	-0.299038	0.764911	NA	-0.57735
C6orf222	0.110725	-1.05659	3.5338	-0.298996	0.764943	NA	-0.57735
AC104393.1	0.110694	-1.05644	3.5338	-0.298953	0.764976	NA	-0.57735
PCBP2P1	0.126153	-1.05612	3.5338	-0.298863	0.765045	NA	-0.57735
AC023813.3	0.126134	-1.05604	3.5338	-0.298839	0.765063	NA	-0.57735
SPERT	0.11061	-1.05603	3.5338	-0.298837	0.765065	NA	-0.57735
HID1-AS1	0.126119	-1.05598	3.5338	-0.298822	0.765076	NA	-0.57735
CALHM1	0.11463	-1.05596	3.5338	-0.298816	0.76508	NA	-0.57735
LINC00311	0.126093	-1.05586	3.5338	-0.29879	0.765101	NA	-0.57735
GPR88	0.110552	-1.05574	3.5338	-0.298756	0.765126	NA	-0.57735
AC098847.1	0.114577	-1.05571	3.5338	-0.298746	0.765134	NA	-0.57735
CLEC18C	0.533836	-0.875001	2.92892	-0.298745	0.765134	NA	-0.0836949
GPAA1P1	0.114576	-1.0557	3.5338	-0.298744	0.765135	NA	-0.57735
AC097359.3	0.126046	-1.05566	3.5338	-0.298733	0.765144	NA	-0.57735
LINC01494	0.126034	-1.05561	3.5338	-0.298718	0.765155	NA	-0.57735
DPYS	0.126009	-1.0555	3.5338	-0.298688	0.765178	NA	-0.57735
RPL37P3	0.125978	-1.05537	3.5338	-0.29865	0.765207	NA	-0.57735
ZSCAN5C	0.114489	-1.05529	3.5338	-0.298628	0.765224	NA	-0.57735
CFAP126	0.125955	-1.05527	3.5338	-0.298623	0.765228	NA	-0.57735
NCAPGP1	0.110441	-1.0552	3.5338	-0.298602	0.765244	NA	-0.57735
ZNF444P1	0.125934	-1.05518	3.5338	-0.298596	0.765248	NA	-0.57735
AP005899.1	0.110415	-1.05507	3.5338	-0.298566	0.765271	NA	-0.57735
CYP21A1P	0.11444	-1.05506	3.5338	-0.298563	0.765274	NA	-0.57735
AL021918.1	0.125898	-1.05503	3.5338	-0.298553	0.765281	NA	-0.57735
AL023881.1	0.125893	-1.05501	3.5338	-0.298547	0.765286	NA	-0.57735
NMD3P1	0.1104	-1.055	3.5338	-0.298545	0.765287	NA	-0.57735
AC008280.2	0.11442	-1.05497	3.5338	-0.298536	0.765294	NA	-0.57735
AL356289.1	0.114418	-1.05496	3.5338	-0.298533	0.765296	NA	-0.57735
LINC01448	0.114409	-1.05491	3.5338	-0.298521	0.765305	NA	-0.57735
KRTAP3-2	0.110373	-1.05487	3.5338	-0.298508	0.765315	NA	-0.57735
HNRNPA1P64	0.114389	-1.05482	3.5338	-0.298494	0.765326	NA	-0.57735
AC110813.1	0.114388	-1.05481	3.5338	-0.298493	0.765327	NA	-0.57735
OR2S2	0.125836	-1.05476	3.5338	-0.298477	0.765339	NA	-0.57735
AL353813.1	0.110334	-1.05468	3.5338	-0.298453	0.765357	NA	-0.57735
AC007786.2	0.114344	-1.05461	3.5338	-0.298434	0.765372	NA	-0.57735
KRTAP3-3	0.110307	-1.05454	3.5338	-0.298416	0.765386	NA	-0.57735
RTP3	0.110277	-1.0544	3.5338	-0.298375	0.765417	NA	-0.57735
AC004837.1	0.114283	-1.05432	3.5338	-0.298352	0.765434	NA	-0.57735
AC010680.4	0.125696	-1.05416	3.5338	-0.298307	0.765469	NA	-0.57735
AL354877.1	0.12567	-1.05405	3.5338	-0.298276	0.765493	NA	-0.57735
DKK3	3.25803	-0.364443	1.22207	-0.298217	0.765538	NA	-0.37843
LINC01823	0.125596	-1.05373	3.5338	-0.298185	0.765562	NA	-0.57735
AC011481.3	0.110131	-1.05368	3.5338	-0.298172	0.765572	NA	-0.57735
AC067931.2	0.114146	-1.05367	3.5338	-0.298168	0.765575	NA	-0.57735
AP001000.1	0.125572	-1.05362	3.5338	-0.298156	0.765584	NA	-0.57735
AL365199.1	0.125563	-1.05359	3.5338	-0.298145	0.765592	NA	-0.57735
GAPDHP63	0.110062	-1.05334	3.5338	-0.298076	0.765645	NA	-0.57735
AC012618.2	0.114054	-1.05323	3.5338	-0.298045	0.765669	NA	-0.57735
AC004466.3	0.125478	-1.05322	3.5338	-0.298041	0.765672	NA	-0.57735
EEF1A1P25	0.114049	-1.05321	3.5338	-0.298039	0.765673	NA	-0.57735
AC080023.2	0.125459	-1.05314	3.5338	-0.298019	0.765689	NA	-0.57735
AC240565.1	0.110004	-1.05306	3.5338	-0.297996	0.765707	NA	-0.57735
EPPIN	0.110002	-1.05305	3.5338	-0.297992	0.765709	NA	-0.57735
AC019257.7	0.109967	-1.05288	3.5338	-0.297944	0.765746	NA	-0.57735
RBMXP2	0.113965	-1.05281	3.5338	-0.297926	0.76576	NA	-0.57735
VWFP1	0.109945	-1.05277	3.5338	-0.297914	0.765769	NA	-0.57735
LINC00343	0.109906	-1.05257	3.5338	-0.297858	0.765811	NA	-0.57735
AC068944.1	0.113905	-1.05253	3.5338	-0.297845	0.765821	NA	-0.57735
RPSAP13	0.125269	-1.05232	3.5338	-0.297786	0.765867	NA	-0.57735
DAP3P2	1.68278	-0.414331	1.39142	-0.297775	0.765875	NA	-0.163998
AC006557.1	0.113848	-1.05226	3.5338	-0.297769	0.765879	NA	-0.57735
AC110769.3	0.109835	-1.05223	3.5338	-0.29776	0.765886	NA	-0.57735
AC053481.2	0.109826	-1.05218	3.5338	-0.297748	0.765896	NA	-0.57735
KLF7P1	0.109817	-1.05214	3.5338	-0.297735	0.765905	NA	-0.57735
LINC00398	0.109811	-1.05211	3.5338	-0.297727	0.765912	NA	-0.57735
AC005014.1	0.11377	-1.05189	3.5338	-0.297664	0.76596	NA	-0.57735
AC239600.1	2.06267	-0.363855	1.22241	-0.297654	0.765967	NA	-0.100511
LINC01209	0.113741	-1.05175	3.5338	-0.297624	0.76599	NA	-0.57735
SPINK1	0.10973	-1.05171	3.5338	-0.297614	0.765998	NA	-0.57735
TMEM174	0.113726	-1.05167	3.5338	-0.297604	0.766005	NA	-0.57735
TREH	0.109696	-1.05154	3.5338	-0.297566	0.766034	NA	-0.57735
AC009955.3	0.125081	-1.0515	3.5338	-0.297556	0.766042	NA	-0.57735
IL20RB-AS1	0.109663	-1.05138	3.5338	-0.297519	0.76607	NA	-0.57735
KRT18P56	0.10966	-1.05136	3.5338	-0.297515	0.766073	NA	-0.57735
ZNF197-AS1	0.513226	0.781353	2.62658	0.29748	0.7661	NA	0.239146
RANBP20P	0.10963	-1.05121	3.5338	-0.297473	0.766105	NA	-0.57735
AC092140.1	0.124986	-1.0511	3.5338	-0.29744	0.76613	NA	-0.57735
AC025580.1	0.113604	-1.05109	3.5338	-0.29744	0.766131	NA	-0.57735
AC008164.1	0.113603	-1.05109	3.5338	-0.297439	0.766132	NA	-0.57735
AC092535.1	0.109596	-1.05105	3.5338	-0.297427	0.766141	NA	-0.57735
STXBP6	0.109583	-1.05098	3.5338	-0.297409	0.766155	NA	-0.57735
CCR4	0.113577	-1.05096	3.5338	-0.297403	0.766159	NA	-0.57735
AC073621.1	0.124926	-1.05083	3.5338	-0.297366	0.766187	NA	-0.57735
AC239803.1	0.113533	-1.05076	3.5338	-0.297344	0.766204	NA	-0.57735
AL162742.1	0.1249	-1.05072	3.5338	-0.297335	0.766211	NA	-0.57735
SDC2	0.109528	-1.05071	3.5338	-0.297332	0.766213	NA	-0.57735
CDRT15P1	0.113518	-1.05069	3.5338	-0.297324	0.766219	NA	-0.57735
TBC1D3P5	0.124878	-1.05063	3.5338	-0.297308	0.766232	NA	-0.57735
LINC00426	0.464187	1.05054	3.5338	0.297282	0.766251	NA	0.408248
AC026461.2	0.113482	-1.05051	3.5338	-0.297275	0.766256	NA	-0.57735
CFAP74	0.109488	-1.05051	3.5338	-0.297275	0.766256	NA	-0.57735
FRMPD4	0.113482	-1.05051	3.5338	-0.297275	0.766256	NA	-0.57735
ABHD17AP3	0.109488	-1.05051	3.5338	-0.297275	0.766256	NA	-0.57735
AC002540.1	0.124852	-1.05051	3.5338	-0.297275	0.766256	NA	-0.57735
AC004160.2	0.109488	-1.05051	3.5338	-0.297275	0.766256	NA	-0.57735
AC004584.3	0.109488	-1.05051	3.5338	-0.297275	0.766256	NA	-0.57735
AC004987.1	0.113482	-1.05051	3.5338	-0.297275	0.766256	NA	-0.57735
AC005000.1	0.109488	-1.05051	3.5338	-0.297275	0.766256	NA	-0.57735
AC005740.3	0.124852	-1.05051	3.5338	-0.297275	0.766256	NA	-0.57735
AC006026.1	0.113482	-1.05051	3.5338	-0.297275	0.766256	NA	-0.57735
AC006116.3	0.113482	-1.05051	3.5338	-0.297275	0.766256	NA	-0.57735
AC006511.1	0.109488	-1.05051	3.5338	-0.297275	0.766256	NA	-0.57735
AC007317.1	0.109488	-1.05051	3.5338	-0.297275	0.766256	NA	-0.57735
AC007431.3	0.124852	-1.05051	3.5338	-0.297275	0.766256	NA	-0.57735
AC007603.1	0.113482	-1.05051	3.5338	-0.297275	0.766256	NA	-0.57735
AC007790.1	0.113482	-1.05051	3.5338	-0.297275	0.766256	NA	-0.57735
AC007792.1	0.124852	-1.05051	3.5338	-0.297275	0.766256	NA	-0.57735
AC008073.1	0.109488	-1.05051	3.5338	-0.297275	0.766256	NA	-0.57735
AC009084.2	0.109488	-1.05051	3.5338	-0.297275	0.766256	NA	-0.57735
AC010203.2	0.109488	-1.05051	3.5338	-0.297275	0.766256	NA	-0.57735
AC010205.1	0.124852	-1.05051	3.5338	-0.297275	0.766256	NA	-0.57735
AC010368.1	0.113482	-1.05051	3.5338	-0.297275	0.766256	NA	-0.57735
AC011139.1	0.109488	-1.05051	3.5338	-0.297275	0.766256	NA	-0.57735
AC011471.4	0.124852	-1.05051	3.5338	-0.297275	0.766256	NA	-0.57735
AC011500.2	0.124852	-1.05051	3.5338	-0.297275	0.766256	NA	-0.57735
AC011825.2	0.109488	-1.05051	3.5338	-0.297275	0.766256	NA	-0.57735
AC011890.1	0.124852	-1.05051	3.5338	-0.297275	0.766256	NA	-0.57735
AC011933.2	0.124852	-1.05051	3.5338	-0.297275	0.766256	NA	-0.57735
AC012464.3	0.109488	-1.05051	3.5338	-0.297275	0.766256	NA	-0.57735
AC012574.1	0.113482	-1.05051	3.5338	-0.297275	0.766256	NA	-0.57735
AC016957.2	0.124852	-1.05051	3.5338	-0.297275	0.766256	NA	-0.57735
AC019118.2	0.109488	-1.05051	3.5338	-0.297275	0.766256	NA	-0.57735
AC021713.1	0.109488	-1.05051	3.5338	-0.297275	0.766256	NA	-0.57735
AC022639.1	0.113482	-1.05051	3.5338	-0.297275	0.766256	NA	-0.57735
AC022973.2	0.109488	-1.05051	3.5338	-0.297275	0.766256	NA	-0.57735
AC023886.2	0.109488	-1.05051	3.5338	-0.297275	0.766256	NA	-0.57735
AC024361.3	0.109488	-1.05051	3.5338	-0.297275	0.766256	NA	-0.57735
AC025268.1	0.124852	-1.05051	3.5338	-0.297275	0.766256	NA	-0.57735
AC026523.2	0.113482	-1.05051	3.5338	-0.297275	0.766256	NA	-0.57735
AC027279.2	0.113482	-1.05051	3.5338	-0.297275	0.766256	NA	-0.57735
AC027514.2	0.124852	-1.05051	3.5338	-0.297275	0.766256	NA	-0.57735
AC034199.1	0.109488	-1.05051	3.5338	-0.297275	0.766256	NA	-0.57735
AC040169.2	0.109488	-1.05051	3.5338	-0.297275	0.766256	NA	-0.57735
AC040904.1	0.124852	-1.05051	3.5338	-0.297275	0.766256	NA	-0.57735
AC060780.2	0.113482	-1.05051	3.5338	-0.297275	0.766256	NA	-0.57735
AC068014.1	0.113482	-1.05051	3.5338	-0.297275	0.766256	NA	-0.57735
AC068213.1	0.113482	-1.05051	3.5338	-0.297275	0.766256	NA	-0.57735
AC068987.2	0.113482	-1.05051	3.5338	-0.297275	0.766256	NA	-0.57735
AC074117.2	0.124852	-1.05051	3.5338	-0.297275	0.766256	NA	-0.57735
AC078950.1	0.124852	-1.05051	3.5338	-0.297275	0.766256	NA	-0.57735
AC078991.1	0.109488	-1.05051	3.5338	-0.297275	0.766256	NA	-0.57735
AC080078.2	0.109488	-1.05051	3.5338	-0.297275	0.766256	NA	-0.57735
AC084757.4	0.113482	-1.05051	3.5338	-0.297275	0.766256	NA	-0.57735
AC087277.1	0.109488	-1.05051	3.5338	-0.297275	0.766256	NA	-0.57735
AC087318.1	0.109488	-1.05051	3.5338	-0.297275	0.766256	NA	-0.57735
AC091588.1	0.109488	-1.05051	3.5338	-0.297275	0.766256	NA	-0.57735
AC091891.1	0.109488	-1.05051	3.5338	-0.297275	0.766256	NA	-0.57735
AC091931.1	0.113482	-1.05051	3.5338	-0.297275	0.766256	NA	-0.57735
AC092326.2	0.124852	-1.05051	3.5338	-0.297275	0.766256	NA	-0.57735
AC092447.8	0.124852	-1.05051	3.5338	-0.297275	0.766256	NA	-0.57735
AC092634.3	0.109488	-1.05051	3.5338	-0.297275	0.766256	NA	-0.57735
AC092652.1	0.109488	-1.05051	3.5338	-0.297275	0.766256	NA	-0.57735
AC093582.1	0.124852	-1.05051	3.5338	-0.297275	0.766256	NA	-0.57735
AC099542.1	0.113482	-1.05051	3.5338	-0.297275	0.766256	NA	-0.57735
AC099796.1	0.109488	-1.05051	3.5338	-0.297275	0.766256	NA	-0.57735
AC100872.1	0.124852	-1.05051	3.5338	-0.297275	0.766256	NA	-0.57735
AC104581.3	0.109488	-1.05051	3.5338	-0.297275	0.766256	NA	-0.57735
AC104623.1	0.109488	-1.05051	3.5338	-0.297275	0.766256	NA	-0.57735
AC107464.1	0.124852	-1.05051	3.5338	-0.297275	0.766256	NA	-0.57735
AC109361.1	0.113482	-1.05051	3.5338	-0.297275	0.766256	NA	-0.57735
AC109439.2	0.124852	-1.05051	3.5338	-0.297275	0.766256	NA	-0.57735
AC112196.1	0.113482	-1.05051	3.5338	-0.297275	0.766256	NA	-0.57735
AC112203.1	0.113482	-1.05051	3.5338	-0.297275	0.766256	NA	-0.57735
AC113192.2	0.109488	-1.05051	3.5338	-0.297275	0.766256	NA	-0.57735
AC114402.2	0.113482	-1.05051	3.5338	-0.297275	0.766256	NA	-0.57735
AC114812.4	0.113482	-1.05051	3.5338	-0.297275	0.766256	NA	-0.57735
AC127002.1	0.113482	-1.05051	3.5338	-0.297275	0.766256	NA	-0.57735
AC135050.4	0.109488	-1.05051	3.5338	-0.297275	0.766256	NA	-0.57735
AC136475.10	0.124852	-1.05051	3.5338	-0.297275	0.766256	NA	-0.57735
AC145423.2	0.124852	-1.05051	3.5338	-0.297275	0.766256	NA	-0.57735
ADGRL4	0.109488	-1.05051	3.5338	-0.297275	0.766256	NA	-0.57735
AF274573.1	0.109488	-1.05051	3.5338	-0.297275	0.766256	NA	-0.57735
AF279873.1	0.109488	-1.05051	3.5338	-0.297275	0.766256	NA	-0.57735
AGBL5-AS1	0.109488	-1.05051	3.5338	-0.297275	0.766256	NA	-0.57735
AKR1C8P	0.124852	-1.05051	3.5338	-0.297275	0.766256	NA	-0.57735
AL021396.1	0.109488	-1.05051	3.5338	-0.297275	0.766256	NA	-0.57735
AL021707.7	0.124852	-1.05051	3.5338	-0.297275	0.766256	NA	-0.57735
AL021808.1	0.113482	-1.05051	3.5338	-0.297275	0.766256	NA	-0.57735
AL031584.2	0.113482	-1.05051	3.5338	-0.297275	0.766256	NA	-0.57735
AL031599.1	0.109488	-1.05051	3.5338	-0.297275	0.766256	NA	-0.57735
AL031727.2	0.124852	-1.05051	3.5338	-0.297275	0.766256	NA	-0.57735
AL132996.1	0.124852	-1.05051	3.5338	-0.297275	0.766256	NA	-0.57735
AL133370.2	0.124852	-1.05051	3.5338	-0.297275	0.766256	NA	-0.57735
AL135901.1	0.124852	-1.05051	3.5338	-0.297275	0.766256	NA	-0.57735
AL135903.1	0.109488	-1.05051	3.5338	-0.297275	0.766256	NA	-0.57735
AL136304.1	0.124852	-1.05051	3.5338	-0.297275	0.766256	NA	-0.57735
AL136309.4	0.113482	-1.05051	3.5338	-0.297275	0.766256	NA	-0.57735
AL136376.1	0.124852	-1.05051	3.5338	-0.297275	0.766256	NA	-0.57735
AL137856.1	0.109488	-1.05051	3.5338	-0.297275	0.766256	NA	-0.57735
AL139123.1	0.113482	-1.05051	3.5338	-0.297275	0.766256	NA	-0.57735
AL139158.3	0.124852	-1.05051	3.5338	-0.297275	0.766256	NA	-0.57735
AL139317.4	0.113482	-1.05051	3.5338	-0.297275	0.766256	NA	-0.57735
AL139424.3	0.124852	-1.05051	3.5338	-0.297275	0.766256	NA	-0.57735
AL157400.1	0.109488	-1.05051	3.5338	-0.297275	0.766256	NA	-0.57735
AL157762.1	0.124852	-1.05051	3.5338	-0.297275	0.766256	NA	-0.57735
AL158071.2	0.113482	-1.05051	3.5338	-0.297275	0.766256	NA	-0.57735
AL158801.4	0.109488	-1.05051	3.5338	-0.297275	0.766256	NA	-0.57735
AL353588.1	0.113482	-1.05051	3.5338	-0.297275	0.766256	NA	-0.57735
AL354977.1	0.124852	-1.05051	3.5338	-0.297275	0.766256	NA	-0.57735
AL355340.1	0.113482	-1.05051	3.5338	-0.297275	0.766256	NA	-0.57735
AL355388.3	0.113482	-1.05051	3.5338	-0.297275	0.766256	NA	-0.57735
AL356488.1	0.124852	-1.05051	3.5338	-0.297275	0.766256	NA	-0.57735
AL365204.1	0.109488	-1.05051	3.5338	-0.297275	0.766256	NA	-0.57735
AL365338.1	0.113482	-1.05051	3.5338	-0.297275	0.766256	NA	-0.57735
AL365434.2	0.109488	-1.05051	3.5338	-0.297275	0.766256	NA	-0.57735
AL391094.1	0.109488	-1.05051	3.5338	-0.297275	0.766256	NA	-0.57735
AL445264.1	0.109488	-1.05051	3.5338	-0.297275	0.766256	NA	-0.57735
AL445649.1	0.113482	-1.05051	3.5338	-0.297275	0.766256	NA	-0.57735
AL450996.1	0.113482	-1.05051	3.5338	-0.297275	0.766256	NA	-0.57735
AL590632.1	0.124852	-1.05051	3.5338	-0.297275	0.766256	NA	-0.57735
AL592164.2	0.109488	-1.05051	3.5338	-0.297275	0.766256	NA	-0.57735
AL596223.1	0.113482	-1.05051	3.5338	-0.297275	0.766256	NA	-0.57735
AL645924.2	0.109488	-1.05051	3.5338	-0.297275	0.766256	NA	-0.57735
ANKRD20A9P	0.109488	-1.05051	3.5338	-0.297275	0.766256	NA	-0.57735
AP000436.1	0.109488	-1.05051	3.5338	-0.297275	0.766256	NA	-0.57735
AP000894.2	0.109488	-1.05051	3.5338	-0.297275	0.766256	NA	-0.57735
AP000941.1	0.124852	-1.05051	3.5338	-0.297275	0.766256	NA	-0.57735
AP001619.1	0.113482	-1.05051	3.5338	-0.297275	0.766256	NA	-0.57735
AP003717.3	0.113482	-1.05051	3.5338	-0.297275	0.766256	NA	-0.57735
API5P2	0.109488	-1.05051	3.5338	-0.297275	0.766256	NA	-0.57735
ARG1	0.113482	-1.05051	3.5338	-0.297275	0.766256	NA	-0.57735
BASP1-AS1	0.124852	-1.05051	3.5338	-0.297275	0.766256	NA	-0.57735
BNIP3P18	0.109488	-1.05051	3.5338	-0.297275	0.766256	NA	-0.57735
BNIP3P39	0.124852	-1.05051	3.5338	-0.297275	0.766256	NA	-0.57735
BX255923.1	0.109488	-1.05051	3.5338	-0.297275	0.766256	NA	-0.57735
C9orf92	0.109488	-1.05051	3.5338	-0.297275	0.766256	NA	-0.57735
CCDC169-SOHLH2	0.124852	-1.05051	3.5338	-0.297275	0.766256	NA	-0.57735
CCDC92B	0.113482	-1.05051	3.5338	-0.297275	0.766256	NA	-0.57735
CD28	0.124852	-1.05051	3.5338	-0.297275	0.766256	NA	-0.57735
CD33	0.113482	-1.05051	3.5338	-0.297275	0.766256	NA	-0.57735
CDCP2	0.109488	-1.05051	3.5338	-0.297275	0.766256	NA	-0.57735
CFAP97D2	0.113482	-1.05051	3.5338	-0.297275	0.766256	NA	-0.57735
COX11P1	0.113482	-1.05051	3.5338	-0.297275	0.766256	NA	-0.57735
COX8C	0.109488	-1.05051	3.5338	-0.297275	0.766256	NA	-0.57735
CSNK1G2-AS1	0.113482	-1.05051	3.5338	-0.297275	0.766256	NA	-0.57735
CXADRP2	0.113482	-1.05051	3.5338	-0.297275	0.766256	NA	-0.57735
CYP2A7	0.113482	-1.05051	3.5338	-0.297275	0.766256	NA	-0.57735
DBX2	0.109488	-1.05051	3.5338	-0.297275	0.766256	NA	-0.57735
DDX4	0.124852	-1.05051	3.5338	-0.297275	0.766256	NA	-0.57735
DPPA2P2	0.124852	-1.05051	3.5338	-0.297275	0.766256	NA	-0.57735
EDA	0.109488	-1.05051	3.5338	-0.297275	0.766256	NA	-0.57735
EEF1A1P29	0.109488	-1.05051	3.5338	-0.297275	0.766256	NA	-0.57735
EEF1DP1	0.113482	-1.05051	3.5338	-0.297275	0.766256	NA	-0.57735
EIF4A1P4	0.113482	-1.05051	3.5338	-0.297275	0.766256	NA	-0.57735
ENPP7P1	0.109488	-1.05051	3.5338	-0.297275	0.766256	NA	-0.57735
ETNPPL	0.109488	-1.05051	3.5338	-0.297275	0.766256	NA	-0.57735
FAM66E	0.109488	-1.05051	3.5338	-0.297275	0.766256	NA	-0.57735
FAM83A-AS1	0.113482	-1.05051	3.5338	-0.297275	0.766256	NA	-0.57735
FAM90A27P	0.113482	-1.05051	3.5338	-0.297275	0.766256	NA	-0.57735
FO680682.1	0.109488	-1.05051	3.5338	-0.297275	0.766256	NA	-0.57735
FOXF1	0.113482	-1.05051	3.5338	-0.297275	0.766256	NA	-0.57735
FOXS1	0.113482	-1.05051	3.5338	-0.297275	0.766256	NA	-0.57735
FP700111.1	0.124852	-1.05051	3.5338	-0.297275	0.766256	NA	-0.57735
FTH1P27	0.113482	-1.05051	3.5338	-0.297275	0.766256	NA	-0.57735
GABRB2	0.113482	-1.05051	3.5338	-0.297275	0.766256	NA	-0.57735
GALC	0.124852	-1.05051	3.5338	-0.297275	0.766256	NA	-0.57735
GAU1	0.113482	-1.05051	3.5338	-0.297275	0.766256	NA	-0.57735
GK-AS1	0.113482	-1.05051	3.5338	-0.297275	0.766256	NA	-0.57735
GOLGA8UP	0.124852	-1.05051	3.5338	-0.297275	0.766256	NA	-0.57735
GPR25	0.109488	-1.05051	3.5338	-0.297275	0.766256	NA	-0.57735
GRAMD4P3	0.109488	-1.05051	3.5338	-0.297275	0.766256	NA	-0.57735
GSTA3	0.113482	-1.05051	3.5338	-0.297275	0.766256	NA	-0.57735
H2BFM	0.109488	-1.05051	3.5338	-0.297275	0.766256	NA	-0.57735
HBE1	0.124852	-1.05051	3.5338	-0.297275	0.766256	NA	-0.57735
HIGD1AP16	0.109488	-1.05051	3.5338	-0.297275	0.766256	NA	-0.57735
HMGA1P1	0.124852	-1.05051	3.5338	-0.297275	0.766256	NA	-0.57735
HOTTIP	0.109488	-1.05051	3.5338	-0.297275	0.766256	NA	-0.57735
IFIT1P1	0.113482	-1.05051	3.5338	-0.297275	0.766256	NA	-0.57735
IL10	0.113482	-1.05051	3.5338	-0.297275	0.766256	NA	-0.57735
IL1RAPL1	0.113482	-1.05051	3.5338	-0.297275	0.766256	NA	-0.57735
ITGA4	0.109488	-1.05051	3.5338	-0.297275	0.766256	NA	-0.57735
IZUMO1R	0.113482	-1.05051	3.5338	-0.297275	0.766256	NA	-0.57735
IZUMO2	0.113482	-1.05051	3.5338	-0.297275	0.766256	NA	-0.57735
KBTBD13	0.113482	-1.05051	3.5338	-0.297275	0.766256	NA	-0.57735
KC877373.1	0.113482	-1.05051	3.5338	-0.297275	0.766256	NA	-0.57735
KC877982.1	0.109488	-1.05051	3.5338	-0.297275	0.766256	NA	-0.57735
KCNJ18	0.124852	-1.05051	3.5338	-0.297275	0.766256	NA	-0.57735
KRT18P23	0.113482	-1.05051	3.5338	-0.297275	0.766256	NA	-0.57735
KRT18P24	0.109488	-1.05051	3.5338	-0.297275	0.766256	NA	-0.57735
KRT18P37	0.113482	-1.05051	3.5338	-0.297275	0.766256	NA	-0.57735
KRT18P9	0.113482	-1.05051	3.5338	-0.297275	0.766256	NA	-0.57735
LDOC1	0.109488	-1.05051	3.5338	-0.297275	0.766256	NA	-0.57735
LINC00970	0.113482	-1.05051	3.5338	-0.297275	0.766256	NA	-0.57735
LINC01100	0.109488	-1.05051	3.5338	-0.297275	0.766256	NA	-0.57735
LINC01116	0.113482	-1.05051	3.5338	-0.297275	0.766256	NA	-0.57735
LINC01192	0.113482	-1.05051	3.5338	-0.297275	0.766256	NA	-0.57735
LINC01441	0.113482	-1.05051	3.5338	-0.297275	0.766256	NA	-0.57735
LINC01687	0.124852	-1.05051	3.5338	-0.297275	0.766256	NA	-0.57735
LINC01722	0.109488	-1.05051	3.5338	-0.297275	0.766256	NA	-0.57735
LINC01739	0.109488	-1.05051	3.5338	-0.297275	0.766256	NA	-0.57735
LINC01755	0.109488	-1.05051	3.5338	-0.297275	0.766256	NA	-0.57735
LINC01798	0.113482	-1.05051	3.5338	-0.297275	0.766256	NA	-0.57735
LINC01973	0.113482	-1.05051	3.5338	-0.297275	0.766256	NA	-0.57735
LINC01988	0.109488	-1.05051	3.5338	-0.297275	0.766256	NA	-0.57735
LINC01999	0.113482	-1.05051	3.5338	-0.297275	0.766256	NA	-0.57735
LINC02278	0.113482	-1.05051	3.5338	-0.297275	0.766256	NA	-0.57735
LINC02357	0.113482	-1.05051	3.5338	-0.297275	0.766256	NA	-0.57735
LINC02547	0.109488	-1.05051	3.5338	-0.297275	0.766256	NA	-0.57735
LNCPRESS1	0.109488	-1.05051	3.5338	-0.297275	0.766256	NA	-0.57735
LY6G6E	0.124852	-1.05051	3.5338	-0.297275	0.766256	NA	-0.57735
MCUR1P1	0.109488	-1.05051	3.5338	-0.297275	0.766256	NA	-0.57735
MGAT3-AS1	0.113482	-1.05051	3.5338	-0.297275	0.766256	NA	-0.57735
MIR205	0.124852	-1.05051	3.5338	-0.297275	0.766256	NA	-0.57735
MIR3142HG	0.113482	-1.05051	3.5338	-0.297275	0.766256	NA	-0.57735
MIR3653	0.124852	-1.05051	3.5338	-0.297275	0.766256	NA	-0.57735
MIR573	0.109488	-1.05051	3.5338	-0.297275	0.766256	NA	-0.57735
MRPL37P1	0.109488	-1.05051	3.5338	-0.297275	0.766256	NA	-0.57735
MT1P1	0.113482	-1.05051	3.5338	-0.297275	0.766256	NA	-0.57735
MTCO2P18	0.109488	-1.05051	3.5338	-0.297275	0.766256	NA	-0.57735
MUC22	0.124852	-1.05051	3.5338	-0.297275	0.766256	NA	-0.57735
NBPF13P	0.113482	-1.05051	3.5338	-0.297275	0.766256	NA	-0.57735
NCLP2	0.124852	-1.05051	3.5338	-0.297275	0.766256	NA	-0.57735
NPM1P40	0.109488	-1.05051	3.5338	-0.297275	0.766256	NA	-0.57735
NR1H4	0.124852	-1.05051	3.5338	-0.297275	0.766256	NA	-0.57735
NRBF2P1	0.124852	-1.05051	3.5338	-0.297275	0.766256	NA	-0.57735
OGFOD1P1	0.113482	-1.05051	3.5338	-0.297275	0.766256	NA	-0.57735
OR10G4	0.124852	-1.05051	3.5338	-0.297275	0.766256	NA	-0.57735
PCNAP1	0.124852	-1.05051	3.5338	-0.297275	0.766256	NA	-0.57735
PDE6B	0.109488	-1.05051	3.5338	-0.297275	0.766256	NA	-0.57735
PDZRN3	0.109488	-1.05051	3.5338	-0.297275	0.766256	NA	-0.57735
PF4V1	0.113482	-1.05051	3.5338	-0.297275	0.766256	NA	-0.57735
PGGT1BP1	0.124852	-1.05051	3.5338	-0.297275	0.766256	NA	-0.57735
PI15	0.113482	-1.05051	3.5338	-0.297275	0.766256	NA	-0.57735
PNMA8C	0.113482	-1.05051	3.5338	-0.297275	0.766256	NA	-0.57735
POU6F2	0.109488	-1.05051	3.5338	-0.297275	0.766256	NA	-0.57735
PPIAP16	0.113482	-1.05051	3.5338	-0.297275	0.766256	NA	-0.57735
PPIAP33	0.124852	-1.05051	3.5338	-0.297275	0.766256	NA	-0.57735
PPP1R1AP1	0.109488	-1.05051	3.5338	-0.297275	0.766256	NA	-0.57735
PROP1	0.109488	-1.05051	3.5338	-0.297275	0.766256	NA	-0.57735
RBM22P4	0.124852	-1.05051	3.5338	-0.297275	0.766256	NA	-0.57735
RBMX2P1	0.113482	-1.05051	3.5338	-0.297275	0.766256	NA	-0.57735
RBMXP4	0.113482	-1.05051	3.5338	-0.297275	0.766256	NA	-0.57735
RF01293	0.113482	-1.05051	3.5338	-0.297275	0.766256	NA	-0.57735
RF02140	0.109488	-1.05051	3.5338	-0.297275	0.766256	NA	-0.57735
RF02177	0.113482	-1.05051	3.5338	-0.297275	0.766256	NA	-0.57735
RF02199	0.109488	-1.05051	3.5338	-0.297275	0.766256	NA	-0.57735
RHO	0.113482	-1.05051	3.5338	-0.297275	0.766256	NA	-0.57735
RHOT1P1	0.109488	-1.05051	3.5338	-0.297275	0.766256	NA	-0.57735
RN7SL552P	0.113482	-1.05051	3.5338	-0.297275	0.766256	NA	-0.57735
RN7SL600P	0.124852	-1.05051	3.5338	-0.297275	0.766256	NA	-0.57735
RN7SL760P	0.109488	-1.05051	3.5338	-0.297275	0.766256	NA	-0.57735
RNU1-32P	0.113482	-1.05051	3.5338	-0.297275	0.766256	NA	-0.57735
RNU6-1045P	0.124852	-1.05051	3.5338	-0.297275	0.766256	NA	-0.57735
RNU6-1099P	0.124852	-1.05051	3.5338	-0.297275	0.766256	NA	-0.57735
RNU6-834P	0.113482	-1.05051	3.5338	-0.297275	0.766256	NA	-0.57735
RNU6-951P	0.113482	-1.05051	3.5338	-0.297275	0.766256	NA	-0.57735
RPE65	0.109488	-1.05051	3.5338	-0.297275	0.766256	NA	-0.57735
RPL35P3	0.109488	-1.05051	3.5338	-0.297275	0.766256	NA	-0.57735
RPL39P40	0.109488	-1.05051	3.5338	-0.297275	0.766256	NA	-0.57735
RPL3P10	0.113482	-1.05051	3.5338	-0.297275	0.766256	NA	-0.57735
RPL7AP8	0.109488	-1.05051	3.5338	-0.297275	0.766256	NA	-0.57735
RPS15AP16	0.124852	-1.05051	3.5338	-0.297275	0.766256	NA	-0.57735
RPS29P22	0.113482	-1.05051	3.5338	-0.297275	0.766256	NA	-0.57735
RPS6P22	0.109488	-1.05051	3.5338	-0.297275	0.766256	NA	-0.57735
RPS7P14	0.113482	-1.05051	3.5338	-0.297275	0.766256	NA	-0.57735
RPSAP53	0.109488	-1.05051	3.5338	-0.297275	0.766256	NA	-0.57735
RSL24D1P8	0.124852	-1.05051	3.5338	-0.297275	0.766256	NA	-0.57735
SASH3	0.113482	-1.05051	3.5338	-0.297275	0.766256	NA	-0.57735
SIGLEC15	0.124852	-1.05051	3.5338	-0.297275	0.766256	NA	-0.57735
SLC35G6	0.124852	-1.05051	3.5338	-0.297275	0.766256	NA	-0.57735
SNURF	0.109488	-1.05051	3.5338	-0.297275	0.766256	NA	-0.57735
SPRR2G	0.109488	-1.05051	3.5338	-0.297275	0.766256	NA	-0.57735
ST13P13	0.109488	-1.05051	3.5338	-0.297275	0.766256	NA	-0.57735
TAS1R1	0.113482	-1.05051	3.5338	-0.297275	0.766256	NA	-0.57735
TBC1D3D	0.109488	-1.05051	3.5338	-0.297275	0.766256	NA	-0.57735
TEX11	0.113482	-1.05051	3.5338	-0.297275	0.766256	NA	-0.57735
TEX13A	0.113482	-1.05051	3.5338	-0.297275	0.766256	NA	-0.57735
TFF2	0.124852	-1.05051	3.5338	-0.297275	0.766256	NA	-0.57735
TMEM75	0.113482	-1.05051	3.5338	-0.297275	0.766256	NA	-0.57735
TNPO1P3	0.124852	-1.05051	3.5338	-0.297275	0.766256	NA	-0.57735
TOP3BP1	0.109488	-1.05051	3.5338	-0.297275	0.766256	NA	-0.57735
TRHR	0.124852	-1.05051	3.5338	-0.297275	0.766256	NA	-0.57735
UNC93B6	0.113482	-1.05051	3.5338	-0.297275	0.766256	NA	-0.57735
VN1R10P	0.109488	-1.05051	3.5338	-0.297275	0.766256	NA	-0.57735
VN1R82P	0.113482	-1.05051	3.5338	-0.297275	0.766256	NA	-0.57735
Z97198.1	0.109488	-1.05051	3.5338	-0.297275	0.766256	NA	-0.57735
Z98755.1	0.113482	-1.05051	3.5338	-0.297275	0.766256	NA	-0.57735
AC008072.1	0.124852	-1.05051	3.5338	-0.297275	0.766256	NA	-0.57735
AC010260.1	0.124852	-1.05051	3.5338	-0.297275	0.766256	NA	-0.57735
AC011498.4	0.124852	-1.05051	3.5338	-0.297275	0.766256	NA	-0.57735
AC012464.1	0.124852	-1.05051	3.5338	-0.297275	0.766256	NA	-0.57735
AC012531.4	0.124852	-1.05051	3.5338	-0.297275	0.766256	NA	-0.57735
AC018904.2	0.124852	-1.05051	3.5338	-0.297275	0.766256	NA	-0.57735
AC022405.1	0.124852	-1.05051	3.5338	-0.297275	0.766256	NA	-0.57735
AC023794.4	0.124852	-1.05051	3.5338	-0.297275	0.766256	NA	-0.57735
AC024940.3	0.124852	-1.05051	3.5338	-0.297275	0.766256	NA	-0.57735
AC025674.1	0.124852	-1.05051	3.5338	-0.297275	0.766256	NA	-0.57735
AC034228.1	0.124852	-1.05051	3.5338	-0.297275	0.766256	NA	-0.57735
AC055764.2	0.124852	-1.05051	3.5338	-0.297275	0.766256	NA	-0.57735
AC068620.2	0.124852	-1.05051	3.5338	-0.297275	0.766256	NA	-0.57735
AC090625.2	0.124852	-1.05051	3.5338	-0.297275	0.766256	NA	-0.57735
AC090720.1	0.124852	-1.05051	3.5338	-0.297275	0.766256	NA	-0.57735
AC093503.3	0.124852	-1.05051	3.5338	-0.297275	0.766256	NA	-0.57735
AC093525.3	0.124852	-1.05051	3.5338	-0.297275	0.766256	NA	-0.57735
AC093599.1	0.124852	-1.05051	3.5338	-0.297275	0.766256	NA	-0.57735
AC100826.1	0.124852	-1.05051	3.5338	-0.297275	0.766256	NA	-0.57735
AC125603.4	0.124852	-1.05051	3.5338	-0.297275	0.766256	NA	-0.57735
AC138649.4	0.124852	-1.05051	3.5338	-0.297275	0.766256	NA	-0.57735
AC145285.3	0.124852	-1.05051	3.5338	-0.297275	0.766256	NA	-0.57735
ADAMTS18	0.124852	-1.05051	3.5338	-0.297275	0.766256	NA	-0.57735
AL135999.2	0.124852	-1.05051	3.5338	-0.297275	0.766256	NA	-0.57735
AL353662.2	0.124852	-1.05051	3.5338	-0.297275	0.766256	NA	-0.57735
AL353705.4	0.124852	-1.05051	3.5338	-0.297275	0.766256	NA	-0.57735
AP000695.3	0.124852	-1.05051	3.5338	-0.297275	0.766256	NA	-0.57735
AP001803.2	0.124852	-1.05051	3.5338	-0.297275	0.766256	NA	-0.57735
AP005131.4	0.124852	-1.05051	3.5338	-0.297275	0.766256	NA	-0.57735
CD80	0.124852	-1.05051	3.5338	-0.297275	0.766256	NA	-0.57735
EEF1A1P14	0.124852	-1.05051	3.5338	-0.297275	0.766256	NA	-0.57735
FSIP2-AS1	0.124852	-1.05051	3.5338	-0.297275	0.766256	NA	-0.57735
GNG2	0.124852	-1.05051	3.5338	-0.297275	0.766256	NA	-0.57735
GOLGA8J	0.124852	-1.05051	3.5338	-0.297275	0.766256	NA	-0.57735
HAVCR1P1	0.124852	-1.05051	3.5338	-0.297275	0.766256	NA	-0.57735
HSPA8P9	0.124852	-1.05051	3.5338	-0.297275	0.766256	NA	-0.57735
KLF2P4	0.124852	-1.05051	3.5338	-0.297275	0.766256	NA	-0.57735
KRT17P6	0.124852	-1.05051	3.5338	-0.297275	0.766256	NA	-0.57735
LINC00463	0.124852	-1.05051	3.5338	-0.297275	0.766256	NA	-0.57735
LINC02077	0.124852	-1.05051	3.5338	-0.297275	0.766256	NA	-0.57735
LIPN	0.124852	-1.05051	3.5338	-0.297275	0.766256	NA	-0.57735
MIR3935	0.124852	-1.05051	3.5338	-0.297275	0.766256	NA	-0.57735
MIR6753	0.124852	-1.05051	3.5338	-0.297275	0.766256	NA	-0.57735
NDUFA9P1	0.124852	-1.05051	3.5338	-0.297275	0.766256	NA	-0.57735
NELL1	0.124852	-1.05051	3.5338	-0.297275	0.766256	NA	-0.57735
NEU2	0.124852	-1.05051	3.5338	-0.297275	0.766256	NA	-0.57735
NOS1	0.124852	-1.05051	3.5338	-0.297275	0.766256	NA	-0.57735
OR11H13P	0.124852	-1.05051	3.5338	-0.297275	0.766256	NA	-0.57735
OR7C2	0.124852	-1.05051	3.5338	-0.297275	0.766256	NA	-0.57735
POU5F1P3	0.124852	-1.05051	3.5338	-0.297275	0.766256	NA	-0.57735
PPIAP53	0.124852	-1.05051	3.5338	-0.297275	0.766256	NA	-0.57735
RN7SL270P	0.124852	-1.05051	3.5338	-0.297275	0.766256	NA	-0.57735
RNA5SP195	0.124852	-1.05051	3.5338	-0.297275	0.766256	NA	-0.57735
RNU1-138P	0.124852	-1.05051	3.5338	-0.297275	0.766256	NA	-0.57735
RPL23AP11	0.124852	-1.05051	3.5338	-0.297275	0.766256	NA	-0.57735
RPL39P36	0.124852	-1.05051	3.5338	-0.297275	0.766256	NA	-0.57735
RPL7L1P9	0.124852	-1.05051	3.5338	-0.297275	0.766256	NA	-0.57735
RPS15AP10	0.124852	-1.05051	3.5338	-0.297275	0.766256	NA	-0.57735
RPS4XP10	0.124852	-1.05051	3.5338	-0.297275	0.766256	NA	-0.57735
RPS4XP3	0.124852	-1.05051	3.5338	-0.297275	0.766256	NA	-0.57735
SLC25A5P3	0.124852	-1.05051	3.5338	-0.297275	0.766256	NA	-0.57735
SNORA16B	0.124852	-1.05051	3.5338	-0.297275	0.766256	NA	-0.57735
SNORA2B	0.124852	-1.05051	3.5338	-0.297275	0.766256	NA	-0.57735
TFEC	0.124852	-1.05051	3.5338	-0.297275	0.766256	NA	-0.57735
TLK2P2	0.124852	-1.05051	3.5338	-0.297275	0.766256	NA	-0.57735
VDAC1P11	0.124852	-1.05051	3.5338	-0.297275	0.766256	NA	-0.57735
Z82170.1	0.124852	-1.05051	3.5338	-0.297275	0.766256	NA	-0.57735
AL022322.2	0.10948	-1.05047	3.5338	-0.297264	0.766265	NA	-0.57735
RPL35P5	0.109478	-1.05047	3.5338	-0.297262	0.766267	NA	-0.57735
AC084083.1	0.12484	-1.05046	3.5338	-0.297261	0.766267	NA	-0.57735
AL358790.1	0.429956	-0.925436	3.11343	-0.29724	0.766283	NA	-0.196996
OR9I2P	0.109453	-1.05034	3.5338	-0.297227	0.766293	NA	-0.57735
RPL21P119	0.548005	0.884365	2.97545	0.297221	0.766298	NA	0.0665812
AC136475.7	0.109446	-1.0503	3.5338	-0.297217	0.766301	NA	-0.57735
AC018529.2	0.113427	-1.05025	3.5338	-0.297202	0.766312	NA	-0.57735
LIN7A	0.113426	-1.05025	3.5338	-0.2972	0.766314	NA	-0.57735
BEX2	0.109432	-1.05024	3.5338	-0.297198	0.766316	NA	-0.57735
LINC02569	0.113412	-1.05018	3.5338	-0.297181	0.766329	NA	-0.57735
SLC9A9	0.113397	-1.05011	3.5338	-0.29716	0.766344	NA	-0.57735
TMEM26	0.113334	-1.04981	3.5338	-0.297075	0.766409	NA	-0.57735
AP000553.3	0.124676	-1.04975	3.5338	-0.29706	0.766421	NA	-0.57735
AL353706.1	0.109289	-1.04953	3.5338	-0.296996	0.766469	NA	-0.57735
AC004461.1	0.109227	-1.04922	3.5338	-0.29691	0.766535	NA	-0.57735
AP000354.1	0.109185	-1.04901	3.5338	-0.296851	0.76658	NA	-0.57735
NOTUM	0.448756	-0.911931	3.07203	-0.296849	0.766582	NA	-0.19947
AL954642.1	0.109177	-1.04897	3.5338	-0.29684	0.766589	NA	-0.57735
AC116562.4	0.113152	-1.04894	3.5338	-0.296829	0.766597	NA	-0.57735
AC136944.1	0.124453	-1.04878	3.5338	-0.296786	0.76663	NA	-0.57735
AC093690.1	0.109136	-1.04877	3.5338	-0.296782	0.766633	NA	-0.57735
AL450990.1	0.109135	-1.04877	3.5338	-0.296781	0.766634	NA	-0.57735
AL390835.1	0.124447	-1.04875	3.5338	-0.296778	0.766636	NA	-0.57735
HPAT5	0.109121	-1.0487	3.5338	-0.296762	0.766649	NA	-0.57735
HLA-DQA1	0.11305	-1.04845	3.5338	-0.296692	0.766702	NA	-0.57735
RPL22P12	0.964177	0.676937	2.28169	0.296683	0.766709	NA	0.190356
AC010973.1	0.124353	-1.04835	3.5338	-0.296663	0.766724	NA	-0.57735
AC113189.2	1.01488	0.771482	2.60063	0.296652	0.766732	NA	0.170275
EIF2S3B	0.109036	-1.04828	3.5338	-0.296642	0.76674	NA	-0.57735
GAPDHP51	0.12432	-1.0482	3.5338	-0.296622	0.766755	NA	-0.57735
TLE1P1	0.109003	-1.04811	3.5338	-0.296596	0.766775	NA	-0.57735
LINC00601	0.112943	-1.04794	3.5338	-0.296547	0.766812	NA	-0.57735
RPS12P28	0.112921	-1.04783	3.5338	-0.296517	0.766835	NA	-0.57735
AL031283.1	0.108938	-1.04779	3.5338	-0.296505	0.766844	NA	-0.57735
AP006333.1	0.124209	-1.04772	3.5338	-0.296485	0.766859	NA	-0.57735
AC063976.2	0.108894	-1.04757	3.5338	-0.296443	0.766892	NA	-0.57735
ERVV-1	0.108891	-1.04756	3.5338	-0.296438	0.766895	NA	-0.57735
SLC2A3P4	0.112856	-1.04752	3.5338	-0.296428	0.766903	NA	-0.57735
RFPL4AL1	0.124097	-1.04723	3.5338	-0.296347	0.766965	NA	-0.57735
RPSAP46	0.108826	-1.04723	3.5338	-0.296347	0.766965	NA	-0.57735
HMGN2P17	0.123978	-1.04671	3.5338	-0.2962	0.767077	NA	-0.57735
LINC01098	0.12397	-1.04668	3.5338	-0.29619	0.767085	NA	-0.57735
AC123912.1	0.123956	-1.04662	3.5338	-0.296173	0.767098	NA	-0.57735
AC093458.2	0.811372	-0.557863	1.8837	-0.296153	0.767113	NA	-0.327924
AMD1P1	0.112611	-1.04635	3.5338	-0.296096	0.767157	NA	-0.57735
LEMD1-AS1	0.108641	-1.04631	3.5338	-0.296086	0.767164	NA	-0.57735
PYY	0.213042	1.04505	3.53005	0.296044	0.767197	NA	0.408248
AL022724.1	0.12383	-1.04607	3.5338	-0.296017	0.767217	NA	-0.57735
C20orf202	0.12382	-1.04602	3.5338	-0.296005	0.767226	NA	-0.57735
AC138305.3	0.123814	-1.046	3.5338	-0.295997	0.767232	NA	-0.57735
WDR7-OT1	0.123805	-1.04596	3.5338	-0.295986	0.767241	NA	-0.57735
PRKY	0.123793	-1.0459	3.5338	-0.295971	0.767252	NA	-0.57735
ARHGAP20	0.430354	-0.920963	3.11261	-0.295881	0.767321	NA	-0.19947
AL359852.1	0.112428	-1.04546	3.5338	-0.295846	0.767347	NA	-0.57735
CCND3P1	0.12366	-1.04532	3.5338	-0.295807	0.767378	NA	-0.57735
LINC01585	0.112398	-1.04532	3.5338	-0.295806	0.767378	NA	-0.57735
AC231533.2	0.10844	-1.04531	3.5338	-0.295803	0.76738	NA	-0.57735
AC105390.1	0.108425	-1.04524	3.5338	-0.295782	0.767396	NA	-0.57735
LINC01361	0.108425	-1.04523	3.5338	-0.295782	0.767397	NA	-0.57735
PPP2R2B	0.108412	-1.04517	3.5338	-0.295763	0.767411	NA	-0.57735
MOGAT1	0.108357	-1.04489	3.5338	-0.295685	0.76747	NA	-0.57735
AL031770.1	0.123421	-1.04428	3.5338	-0.295511	0.767603	NA	-0.57735
LINC02260	0.108233	-1.04428	3.5338	-0.295511	0.767604	NA	-0.57735
AC008378.1	0.112177	-1.04426	3.5338	-0.295505	0.767608	NA	-0.57735
AC099670.3	0.108218	-1.0442	3.5338	-0.295489	0.76762	NA	-0.57735
AMD1P2	0.123372	-1.04406	3.5338	-0.29545	0.76765	NA	-0.57735
LINC00547	0.108157	-1.0439	3.5338	-0.295403	0.767686	NA	-0.57735
MKNK1-AS1	0.123313	-1.0438	3.5338	-0.295376	0.767706	NA	-0.57735
AC008799.1	0.112052	-1.04365	3.5338	-0.295335	0.767738	NA	-0.57735
LINC01801	0.123271	-1.04362	3.5338	-0.295324	0.767746	NA	-0.57735
AC009961.3	0.108073	-1.04348	3.5338	-0.295284	0.767777	NA	-0.57735
AC025171.4	0.112011	-1.04346	3.5338	-0.295278	0.767781	NA	-0.57735
AC006116.9	0.108062	-1.04342	3.5338	-0.295269	0.767788	NA	-0.57735
MCF2L2	2.29032	0.386544	1.30914	0.295265	0.767791	NA	-0.037124
AC009549.1	0.535669	0.769592	2.60673	0.295233	0.767816	NA	0.239146
AL035467.2	0.111977	-1.04329	3.5338	-0.295232	0.767817	NA	-0.57735
AC069213.3	0.108011	-1.04316	3.5338	-0.295196	0.767844	NA	-0.57735
CELP	0.582571	0.874748	2.96331	0.295193	0.767847	NA	0.186385
LINC01555	1.97536	-0.529146	1.79268	-0.295171	0.767864	NA	-0.110966
AL356968.2	0.107976	-1.04299	3.5338	-0.295146	0.767882	NA	-0.57735
AC027514.1	0.442791	-0.91125	3.08751	-0.295141	0.767887	NA	-0.19947
LINC02551	0.123115	-1.04293	3.5338	-0.295131	0.767894	NA	-0.57735
AC116351.1	0.107961	-1.04292	3.5338	-0.295126	0.767898	NA	-0.57735
AP001625.2	0.107932	-1.04277	3.5338	-0.295084	0.76793	NA	-0.57735
AC016907.2	0.254532	1.04088	3.52754	0.295073	0.767938	NA	0.597614
AC022182.3	0.107871	-1.04246	3.5338	-0.294998	0.767996	NA	-0.57735
AL022722.1	0.107822	-1.04222	3.5338	-0.294928	0.768049	NA	-0.57735
IL18RAP	0.1117	-1.04195	3.5338	-0.294852	0.768107	NA	-0.57735
EIF4A2P2	0.111679	-1.04185	3.5338	-0.294824	0.768128	NA	-0.57735
AC023115.1	0.122865	-1.04183	3.5338	-0.294819	0.768132	NA	-0.57735
TMEM47	0.111673	-1.04182	3.5338	-0.294815	0.768135	NA	-0.57735
LINC00856	0.111665	-1.04178	3.5338	-0.294804	0.768144	NA	-0.57735
DDX3Y	0.111617	-1.04155	3.5338	-0.294738	0.768194	NA	-0.57735
AL360093.1	0.107686	-1.04154	3.5338	-0.294735	0.768196	NA	-0.57735
AL359962.1	0.122775	-1.04144	3.5338	-0.294707	0.768218	NA	-0.57735
NLRP11	0.10765	-1.04136	3.5338	-0.294684	0.768235	NA	-0.57735
AL035417.2	0.122748	-1.04132	3.5338	-0.294673	0.768243	NA	-0.57735
AL162718.2	0.107608	-1.04114	3.5338	-0.294623	0.768282	NA	-0.57735
AC018992.1	0.107597	-1.04109	3.5338	-0.294609	0.768293	NA	-0.57735
AC112503.1	0.122573	-1.04055	3.5338	-0.294455	0.76841	NA	-0.57735
AC007899.1	0.122542	-1.04041	3.5338	-0.294416	0.76844	NA	-0.57735
AC007876.1	0.111372	-1.04036	3.5338	-0.294402	0.768451	NA	-0.57735
AC104115.2	0.111342	-1.04021	3.5338	-0.294361	0.768482	NA	-0.57735
SALRNA2	0.122482	-1.04015	3.5338	-0.294342	0.768497	NA	-0.57735
RNU6-137P	0.5683	0.866744	2.94488	0.294322	0.768512	NA	0.207021
LYPD2	0.107388	-1.04003	3.5338	-0.29431	0.768521	NA	-0.57735
RPL31P49	0.111241	-1.03972	3.5338	-0.294223	0.768588	NA	-0.57735
RPL21P1	0.11117	-1.03938	3.5338	-0.294124	0.768663	NA	-0.57735
CCDC58P5	0.1223	-1.03934	3.5338	-0.294114	0.768671	NA	-0.57735
RPL22P2	1.30635	0.494726	1.68216	0.294101	0.768681	NA	0.179801
AL391069.4	0.122276	-1.03923	3.5338	-0.294084	0.768694	NA	-0.57735
AL049552.1	0.107226	-1.03922	3.5338	-0.29408	0.768697	NA	-0.57735
AP001360.1	0.111097	-1.03902	3.5338	-0.294024	0.76874	NA	-0.57735
AC069277.1	0.122209	-1.03894	3.5338	-0.294	0.768758	NA	-0.57735
LUNAR1	0.107158	-1.03888	3.5338	-0.293983	0.768771	NA	-0.57735
RPSAP65	0.107128	-1.03873	3.5338	-0.29394	0.768804	NA	-0.57735
AC123768.5	1.00899	-0.644761	2.19359	-0.29393	0.768812	NA	-0.188812
AC090686.1	0.107102	-1.0386	3.5338	-0.293903	0.768832	NA	-0.57735
AL445531.1	0.110983	-1.03847	3.5338	-0.293866	0.76886	NA	-0.57735
AL139349.1	0.10707	-1.03843	3.5338	-0.293857	0.768867	NA	-0.57735
AC026124.1	0.107066	-1.03841	3.5338	-0.293851	0.768872	NA	-0.57735
GCM1	0.122081	-1.03837	3.5338	-0.29384	0.76888	NA	-0.57735
AF129075.1	0.107047	-1.03832	3.5338	-0.293824	0.768892	NA	-0.57735
TAS2R19	0.438399	-1.02195	3.47815	-0.29382	0.768896	NA	-0.169102
AL132712.1	0.107026	-1.03821	3.5338	-0.293794	0.768915	NA	-0.57735
AC068870.3	0.110916	-1.03814	3.5338	-0.293775	0.76893	NA	-0.57735
AC138907.10	0.106998	-1.03807	3.5338	-0.293753	0.768946	NA	-0.57735
AL391834.3	0.122006	-1.03804	3.5338	-0.293746	0.768952	NA	-0.57735
AC007285.2	0.106986	-1.03801	3.5338	-0.293736	0.768959	NA	-0.57735
AC092168.2	0.121911	-1.03762	3.5338	-0.293626	0.769043	NA	-0.57735
AL022323.1	0.953788	0.678872	2.31213	0.293614	0.769053	NA	0.131764
RNVU1-15	0.121887	-1.03751	3.5338	-0.293596	0.769066	NA	-0.57735
AL512310.9	0.12244	-1.03749	3.5338	-0.293591	0.76907	NA	-1
AL049830.3	0.110774	-1.03745	3.5338	-0.293578	0.76908	NA	-0.57735
TUBA4B	0.106874	-1.03744	3.5338	-0.293576	0.769082	NA	-0.57735
PDZD9	0.106872	-1.03743	3.5338	-0.293574	0.769084	NA	-0.57735
GRK7	0.121837	-1.03729	3.5338	-0.293533	0.769115	NA	-0.57735
AC131025.1	0.106801	-1.03707	3.5338	-0.293471	0.769162	NA	-0.57735
AC107241.1	0.110668	-1.03693	3.5338	-0.293431	0.769193	NA	-0.57735
LINC01527	3.47417	0.313517	1.06852	0.293412	0.769207	NA	0.149988
CR383656.12	0.122374	-1.03683	3.5338	-0.293402	0.769215	NA	-1
AL031595.2	0.121732	-1.03682	3.5338	-0.293401	0.769215	NA	-0.57735
AC114811.2	0.110641	-1.0368	3.5338	-0.293394	0.769221	NA	-0.57735
AL158835.3	0.121687	-1.03662	3.5338	-0.293344	0.769259	NA	-0.57735
AC073389.2	0.110595	-1.03657	3.5338	-0.293331	0.76927	NA	-0.57735
CR769776.3	0.121649	-1.03645	3.5338	-0.293297	0.769295	NA	-0.57735
AP000811.1	2.6985	-0.325356	1.10937	-0.293281	0.769308	NA	-0.200547
H2AFB1	0.110543	-1.03632	3.5338	-0.293258	0.769325	NA	-0.57735
PPP1R1A	2.25313	-0.518695	1.76889	-0.293232	0.769345	NA	-0.172784
AP005018.2	0.57308	0.864639	2.94919	0.293178	0.769386	NA	0.100091
AL355432.1	0.110468	-1.03595	3.5338	-0.293155	0.769404	NA	-0.57735
AP005131.6	0.121454	-1.03559	3.5338	-0.293051	0.769483	NA	-0.57735
AL512310.3	0.121364	-1.03518	3.5338	-0.292937	0.76957	NA	-0.57735
AC024257.4	0.106415	-1.03511	3.5338	-0.292917	0.769585	NA	-0.57735
PCAT14	4.72907	-0.309009	1.05512	-0.292866	0.769625	NA	-0.527582
AC068491.2	0.121238	-1.03462	3.5338	-0.292778	0.769691	NA	-0.57735
SCN8A	1.65541	-0.549942	1.87841	-0.292769	0.769699	NA	-0.0862824
AC004975.1	0.110186	-1.03457	3.5338	-0.292763	0.769704	NA	-0.57735
AC016737.1	0.106271	-1.03438	3.5338	-0.29271	0.769744	NA	-0.57735
HMGN2P40	0.121176	-1.03435	3.5338	-0.2927	0.769751	NA	-0.57735
MAPK6P3	0.121117	-1.03408	3.5338	-0.292626	0.769808	NA	-0.57735
TMSB4XP4	0.106197	-1.034	3.5338	-0.292603	0.769826	NA	-0.57735
HHIP	0.10619	-1.03397	3.5338	-0.292593	0.769833	NA	-0.57735
AC027575.2	0.106165	-1.03384	3.5338	-0.292558	0.76986	NA	-0.57735
AL645929.1	1.01398	0.545315	1.86401	0.29255	0.769866	NA	0.286304
AC023794.1	0.110008	-1.03369	3.5338	-0.292515	0.769893	NA	-0.57735
AC008655.1	0.120949	-1.03333	3.5338	-0.292414	0.76997	NA	-0.57735
LINC00958	0.106056	-1.03328	3.5338	-0.2924	0.769981	NA	-0.57735
ARL4AP2	0.106049	-1.03325	3.5338	-0.29239	0.769988	NA	-0.57735
AL451074.2	0.782917	-0.67568	2.31091	-0.292387	0.769991	NA	-0.163978
AC092953.2	0.10598	-1.0329	3.5338	-0.29229	0.770065	NA	-0.57735
CBX1P1	0.120827	-1.03278	3.5338	-0.292259	0.770089	NA	-0.57735
HMGB1P26	0.105943	-1.03271	3.5338	-0.292237	0.770106	NA	-0.57735
TTC21B-AS1	0.109807	-1.0327	3.5338	-0.292235	0.770107	NA	-0.57735
AC074387.1	0.569955	0.861793	2.9495	0.292182	0.770147	NA	0.207021
AC011591.1	0.120739	-1.03239	3.5338	-0.292148	0.770174	NA	-0.57735
AC098650.1	0.485996	-1.01632	3.47901	-0.292129	0.770188	NA	-0.154533
SH3GL2	0.120698	-1.03221	3.5338	-0.292095	0.770214	NA	-0.57735
RXYLT1-AS1	0.12065	-1.03199	3.5338	-0.292034	0.77026	NA	-0.57735
CTBP1-AS	1.74097	0.4283	1.46695	0.291967	0.770312	NA	0.245608
IFNWP2	0.120583	-1.03169	3.5338	-0.291949	0.770325	NA	-0.57735
AL929236.1	0.12055	-1.03154	3.5338	-0.291907	0.770357	NA	-0.57735
AC104986.2	3.99249	0.325718	1.11601	0.291859	0.770394	NA	0.267479
LINC01875	0.109517	-1.03127	3.5338	-0.291831	0.770416	NA	-0.57735
TTC4P1	0.405338	-0.925225	3.17078	-0.291798	0.770441	NA	-0.19947
RHOQP2	0.120409	-1.03091	3.5338	-0.291728	0.770495	NA	-0.57735
SETP2	0.105581	-1.03085	3.5338	-0.291712	0.770507	NA	-0.57735
AL645608.1	0.12032	-1.03051	3.5338	-0.291616	0.770581	NA	-0.57735
AC007249.1	0.109352	-1.03046	3.5338	-0.2916	0.770593	NA	-0.57735
RAB37	1.39684	-0.584475	2.00492	-0.29152	0.770653	NA	-0.163978
F5	0.136305	-1.00776	3.45699	-0.291514	0.770659	NA	-1
AL133163.3	0.10928	-1.0301	3.5338	-0.291499	0.77067	NA	-0.57735
XIAPP3	0.105385	-1.02985	3.5338	-0.291428	0.770724	NA	-0.57735
AC078785.1	4.53346	-0.275749	0.946239	-0.291416	0.770733	NA	-0.16763
AL121917.1	2.12033	-0.469594	1.61183	-0.291343	0.770789	NA	0.0999752
AC023302.1	0.105294	-1.02938	3.5338	-0.291296	0.770825	NA	-0.57735
SHQ1P1	0.120025	-1.02918	3.5338	-0.29124	0.770868	NA	-0.57735
AL022329.1	0.105249	-1.02915	3.5338	-0.29123	0.770875	NA	-0.57735
ADGRB3	0.119976	-1.02896	3.5338	-0.291177	0.770916	NA	-0.57735
AC097347.1	0.108992	-1.02868	3.5338	-0.291096	0.770978	NA	-0.57735
LINC01771	2.31926	-0.376216	1.2926	-0.291053	0.771011	NA	-0.0998292
AC128687.1	0.105125	-1.02851	3.5338	-0.29105	0.771013	NA	-0.57735
AC091060.1	1.78974	0.427433	1.46956	0.290858	0.77116	NA	0.255705
AC012569.1	0.119698	-1.02771	3.5338	-0.290822	0.771188	NA	-0.57735
AL590440.2	0.119599	-1.02726	3.5338	-0.290696	0.771284	NA	-0.57735
AL590705.3	0.104842	-1.02705	3.5338	-0.290637	0.771329	NA	-0.57735
MUC7	0.119538	-1.02698	3.5338	-0.290617	0.771344	NA	-0.57735
RNU6-48P	0.108592	-1.02669	3.5338	-0.290533	0.771409	NA	-0.57735
RF00012	1.37698	0.483049	1.66265	0.290529	0.771412	NA	0.215171
STEAP2	0.11945	-1.02658	3.5338	-0.290504	0.771431	NA	-0.57735
PYGO1	2.13829	-0.372787	1.28327	-0.290497	0.771436	NA	-0.260384
CGB1	0.108533	-1.02639	3.5338	-0.290449	0.771473	NA	-0.57735
AC005606.1	0.108421	-1.02583	3.5338	-0.290292	0.771593	NA	-0.57735
AP003969.2	0.119281	-1.02582	3.5338	-0.290287	0.771597	NA	-0.57735
SCARNA21	0.10829	-1.02518	3.5338	-0.290106	0.771735	NA	-0.57735
AC020658.5	0.119139	-1.02517	3.5338	-0.290105	0.771736	NA	-0.57735
AC018926.1	0.119128	-1.02512	3.5338	-0.290091	0.771747	NA	-0.57735
AC092881.1	0.461932	-0.884012	3.04749	-0.290079	0.771756	NA	-0.19947
ICAM4	0.104436	-1.02496	3.5338	-0.290043	0.771783	NA	-0.57735
LINC01537	0.118989	-1.02449	3.5338	-0.289913	0.771883	NA	-0.57735
AL355596.1	1.78052	0.604185	2.08412	0.2899	0.771893	NA	0.110571
BRD7P2	0.406052	-0.918376	3.16878	-0.28982	0.771954	NA	-0.19947
AC034198.2	0.108082	-1.02414	3.5338	-0.289812	0.77196	NA	-0.57735
CD200R1	0.840602	-0.581701	2.0083	-0.289648	0.772086	NA	-0.185421
AC080078.1	0.44635	-0.891341	3.07749	-0.289633	0.772097	NA	-0.19947
AL589765.7	0.107947	-1.02346	3.5338	-0.28962	0.772107	NA	-0.57735
ZNF679	1.90282	0.402127	1.38866	0.28958	0.772137	NA	0.0953503
TSPAN7	1.83697	-0.540659	1.86734	-0.289535	0.772172	NA	-0.479293
SMPX	0.335787	1.02312	3.5338	0.289524	0.772181	NA	0.408248
LRRTM4	0.107687	-1.02215	3.5338	-0.28925	0.77239	NA	-0.57735
AC025031.1	0.107662	-1.02203	3.5338	-0.289216	0.772416	NA	-0.57735
LMOD3	0.118379	-1.02171	3.5338	-0.289125	0.772486	NA	-0.57735
FGF13	0.118376	-1.0217	3.5338	-0.289121	0.772489	NA	-0.57735
THAP12P7	0.10758	-1.02162	3.5338	-0.289099	0.772506	NA	-0.57735
AL513327.3	0.118288	-1.0213	3.5338	-0.289008	0.772575	NA	-0.57735
AC009950.1	3.38947	0.28078	0.971693	0.288959	0.772612	NA	0.359067
AC027271.1	0.118216	-1.02097	3.5338	-0.288914	0.772647	NA	-0.57735
TMEM238L	0.328348	-1.02094	3.5338	-0.288907	0.772653	NA	-0.169102
AC099518.2	0.118148	-1.02065	3.5338	-0.288826	0.772715	NA	-0.57735
TP53TG5	3.70481	-0.308984	1.06984	-0.288814	0.772724	NA	0.118902
HTN1	0.10732	-1.02031	3.5338	-0.288728	0.772789	NA	-0.57735
AC092192.1	0.117935	-1.01968	3.5338	-0.288551	0.772925	NA	-0.57735
AC016583.1	0.11785	-1.01929	3.5338	-0.28844	0.77301	NA	-0.57735
AC002984.1	0.106985	-1.01862	3.5338	-0.28825	0.773156	NA	-0.57735
AC103810.1	0.117561	-1.01796	3.5338	-0.288064	0.773298	NA	-0.57735
RF00019	4.27958	0.258235	0.89684	0.287939	0.773394	NA	0.152202
AC004590.1	0.106739	-1.01737	3.5338	-0.287897	0.773426	NA	-0.57735
AC092821.2	0.1174	-1.01722	3.5338	-0.287854	0.773459	NA	-0.57735
NUP210L	0.626513	-0.814226	2.82927	-0.287787	0.77351	NA	-0.126599
AC008114.1	0.102838	-1.01661	3.5338	-0.287683	0.773589	NA	-0.57735
RNU6-418P	0.106558	-1.01645	3.5338	-0.287637	0.773625	NA	-0.57735
AP006623.1	1.89464	-0.442008	1.53758	-0.28747	0.773752	NA	-0.038155
AC091544.2	1.53696	-0.454893	1.58253	-0.287446	0.773771	NA	-0.129171
AC011379.1	0.476043	-1.0002	3.48009	-0.287407	0.773801	NA	-0.172833
TRIM60P14	0.117	-1.01537	3.5338	-0.287331	0.773859	NA	-0.57735
CLC	0.102579	-1.01525	3.5338	-0.287297	0.773885	NA	-0.57735
C12orf56	0.204238	1.01341	3.52971	0.287108	0.774029	NA	0.408248
AL590399.4	2.44257	-0.337267	1.17531	-0.28696	0.774143	NA	-0.149867
AL445623.2	2.76615	0.318519	1.10998	0.286959	0.774144	NA	0.173786
AC063944.1	0.102315	-1.01385	3.5338	-0.286902	0.774187	NA	-0.57735
AC243829.2	0.106023	-1.01373	3.5338	-0.286867	0.774214	NA	-0.57735
BREA2	1.42492	-0.500936	1.74632	-0.286853	0.774225	NA	-0.1099
AL390728.2	0.529117	0.748485	2.61067	0.286702	0.774341	NA	0.239146
AL357992.1	0.105828	-1.01274	3.5338	-0.286585	0.77443	NA	-0.57735
SELE	0.101946	-1.0119	3.5338	-0.286348	0.774611	NA	-0.57735
PDE6G	0.32234	1.00878	3.52469	0.286203	0.774723	NA	0.597614
TAS2R10	0.116088	-1.01114	3.5338	-0.286133	0.774776	NA	-0.57735
DUSP27	3.80378	0.35002	1.22328	0.286133	0.774777	NA	0.0280542
RSF1-IT1	0.115992	-1.01069	3.5338	-0.286007	0.774873	NA	-0.57735
AP000786.1	0.10537	-1.01039	3.5338	-0.285921	0.774938	NA	-0.57735
USP8P1	0.115917	-1.01034	3.5338	-0.285907	0.774949	NA	-0.57735
MTND5P42	0.105337	-1.01022	3.5338	-0.285873	0.774975	NA	-0.57735
RANP4	0.101601	-1.01007	3.5338	-0.285831	0.775008	NA	-0.57735
IL17C	0.54275	-0.735463	2.5732	-0.285817	0.775019	NA	-0.117868
AL354696.2	3.16998	0.344966	1.20801	0.285567	0.77521	NA	0.134957
DGKI	0.524914	1.00569	3.5225	0.285505	0.775257	NA	0.645497
AC011374.2	2.63211	-0.415651	1.45609	-0.285456	0.775294	NA	-0.0788126
AL591806.1	0.92319	0.597292	2.09245	0.285452	0.775298	NA	0.180937
LINC02182	0.434459	-0.885506	3.10372	-0.285304	0.775411	NA	-0.19947
AL162431.4	0.115222	-1.00709	3.5338	-0.284987	0.775654	NA	-0.57735
AF228730.5	1.74656	0.462838	1.62459	0.284895	0.775724	NA	0.213594
AL136982.4	1.00746	-0.720938	2.53244	-0.284681	0.775888	NA	-0.148313
AL359504.1	0.43753	-0.990368	3.47983	-0.284603	0.775949	NA	-0.169102
AP000781.1	0.467237	-0.992231	3.48683	-0.284566	0.775977	NA	-0.169102
OTOGL	0.266333	1.00224	3.52462	0.284355	0.776139	NA	0.597614
AP001002.3	0.517333	0.745837	2.62305	0.284339	0.77615	NA	0.239146
H2BFS	2.13465	0.412483	1.45068	0.284337	0.776152	NA	0.19118
VN1R1	1.39684	0.595347	2.09525	0.284141	0.776302	NA	0.135704
AC008481.2	0.575288	0.844475	2.9742	0.283934	0.776461	NA	0.186385
AC100830.1	0.721829	-0.779052	2.74559	-0.283746	0.776605	NA	-0.126599
HCRTR1	0.100133	-1.00219	3.5338	-0.283602	0.776715	NA	-0.57735
ACMSD	0.231048	1.0001	3.52647	0.283599	0.776718	NA	0.597614
SNX25P1	1.00632	-0.733755	2.58812	-0.283509	0.776787	NA	-0.210936
AC117503.3	1.23558	0.467087	1.64754	0.283505	0.776789	NA	0.224745
AC009119.1	0.646677	-0.683521	2.41124	-0.283473	0.776814	NA	-0.150757
ERAS	0.898265	0.660824	2.33145	0.283439	0.77684	NA	0.20728
AC097641.2	0.820007	-0.533686	1.88344	-0.283357	0.776904	NA	-0.219819
RSPH4A	3.04207	0.287421	1.01439	0.283344	0.776913	NA	0.0436895
TMA16P2	0.113947	-1.00107	3.5338	-0.283284	0.776959	NA	-0.57735
RPS4XP18	2.13139	-0.32826	1.15923	-0.283171	0.777046	NA	-0.167373
TBATA	3.35018	-0.287275	1.01456	-0.283153	0.77706	NA	-0.0841866
PDC	0.113765	-1.0002	3.5338	-0.283039	0.777147	NA	-0.57735
MSH4	0.113736	-1.00006	3.5338	-0.282999	0.777177	NA	-0.57735
ABI3	0.103106	-0.998639	3.5338	-0.282596	0.777486	NA	-0.57735
IER3-AS1	3.49013	-0.459589	1.62822	-0.282265	0.77774	NA	-0.0892857
MAST4-AS1	0.516226	0.739247	2.61919	0.282242	0.777758	NA	0.239146
RPS27AP16	0.0989047	-0.995516	3.5338	-0.281712	0.778164	NA	-0.57735
DBET	0.605311	-0.634083	2.25188	-0.281579	0.778266	NA	-0.127178
AC020978.4	0.828222	-0.580401	2.06174	-0.281511	0.778319	NA	-0.183503
FAM110D	4.60083	0.298853	1.06192	0.281427	0.778383	NA	0.22997
TREML4	0.112306	-0.993222	3.5338	-0.281063	0.778662	NA	-0.57735
ZNF252P-AS1	0.96001	0.648692	2.308	0.281063	0.778662	NA	0.137763
SIRPB2	0.235068	0.991811	3.52908	0.28104	0.77868	NA	0.597614
AC036108.3	1.1187	-0.439275	1.56416	-0.280837	0.778835	NA	-0.162935
DHRS9	0.101662	-0.991007	3.5338	-0.280436	0.779143	NA	-0.57735
CD69	0.584609	0.977696	3.48677	0.280401	0.77917	NA	0.190942
SPART-AS1	0.10153	-0.990303	3.5338	-0.280237	0.779295	NA	-0.57735
EDDM13	0.101425	-0.989746	3.5338	-0.28008	0.779416	NA	-0.57735
AC111149.2	0.11158	-0.98971	3.5338	-0.280069	0.779424	NA	-0.57735
TUSC8	0.111302	-0.98836	3.5338	-0.279687	0.779717	NA	-0.57735
AC092903.2	0.300965	0.986737	3.5299	0.279537	0.779833	NA	0.645497
AC087386.1	1.32304	0.53149	1.9015	0.279511	0.779852	NA	0.126599
NMRAL2P	0.193195	0.986425	3.52923	0.279502	0.77986	NA	0.408248
SLC16A8	4.66582	-0.244144	0.874459	-0.279194	0.780096	NA	0.189434
PLSCR2	2.64702	-0.356621	1.27763	-0.279127	0.780147	NA	0
ABCG2	0.487623	0.739827	2.65155	0.279017	0.780232	NA	0.286304
FLI1	0.0970554	-0.985305	3.5338	-0.278823	0.780381	NA	-0.57735
LINC02166	1.87291	-0.421541	1.5124	-0.278723	0.780457	NA	-0.0392357
BCDIN3D-AS1	2.62165	0.489276	1.75588	0.27865	0.780513	NA	0.511088
AC021106.1	4.31069	-0.235546	0.845334	-0.278642	0.780519	NA	-0.0917549
ATXN2-AS	1.21578	-0.430057	1.54431	-0.278478	0.780645	NA	-0.0954347
AC008514.2	1.01426	-0.607056	2.17994	-0.278474	0.780649	NA	-0.104139
HMGB1P24	0.240897	0.979565	3.51857	0.278399	0.780706	NA	0.550482
RNF175	1.08056	0.559703	2.01301	0.278042	0.78098	NA	0.286302
AC106739.1	4.19149	0.270539	0.973296	0.277962	0.781042	NA	0.346287
SFTPC	1.66935	0.387636	1.39612	0.277653	0.781278	NA	0.235736
EEF1DP3	0.807293	-0.648535	2.33603	-0.277623	0.781302	NA	-0.11205
BCAR4	0.0997603	-0.980792	3.5338	-0.277546	0.781361	NA	-0.57735
LINC01943	0.109603	-0.980041	3.5338	-0.277333	0.781524	NA	-0.57735
SPATA25	0.565103	0.81837	2.95516	0.276929	0.781835	NA	0.207021
PTGFR	1.44676	0.46929	1.69514	0.276845	0.781899	NA	0.444163
KRT18P55	0.0991119	-0.977265	3.5338	-0.276548	0.782128	NA	-0.57735
CETP	0.524028	0.722955	2.61601	0.276358	0.782273	NA	0.239146
NCF4-AS1	0.0989122	-0.976173	3.5338	-0.276239	0.782365	NA	-0.57735
AC015921.1	1.38193	-0.490803	1.77738	-0.276138	0.782442	NA	-0.175028
SLC13A2	0.0987194	-0.975118	3.5338	-0.27594	0.782594	NA	-0.57735
LINC01764	0.603118	-0.79281	2.87313	-0.275939	0.782595	NA	-0.0655204
AC084337.2	0.746854	-0.889203	3.22277	-0.275913	0.782615	NA	-0.196888
AL022313.2	0.84496	-0.63313	2.29562	-0.275798	0.782703	NA	-0.163978
RPL30P11	0.108374	-0.973941	3.5338	-0.275607	0.78285	NA	-0.57735
AC090692.2	0.518787	0.721877	2.61983	0.275544	0.782898	NA	0.239146
CU639417.2	1.65938	0.443824	1.61177	0.275365	0.783036	NA	0.0988436
AL109955.1	0.711687	-0.890328	3.23377	-0.275322	0.783069	NA	-0.0990576
AGAP7P	0.562237	0.812232	2.95074	0.275264	0.783113	NA	0.235581
AC112777.1	3.71406	-0.284673	1.0344	-0.275206	0.783158	NA	-0.0620194
AP001793.1	0.470062	-0.959047	3.4875	-0.274995	0.78332	NA	-0.169102
AC104521.1	2.21889	0.362151	1.31974	0.274411	0.783769	NA	0.253187
LINC01194	0.482854	-0.726326	2.64859	-0.274231	0.783907	NA	-0.117868
AC068544.1	0.940973	0.524945	1.91511	0.274108	0.784002	NA	0.199267
AC106820.5	1.56242	-0.372831	1.3617	-0.273798	0.78424	NA	-0.17092
AC026367.1	0.971923	0.621554	2.27091	0.273702	0.784313	NA	0.190356
GPR162	0.525151	0.826903	3.02193	0.273634	0.784366	NA	0.258664
STMN4	0.539769	0.712402	2.60403	0.273577	0.78441	NA	0.239146
AL033397.1	0.106824	-0.966144	3.5338	-0.273401	0.784545	NA	-0.57735
LRCH2	0.461524	-0.953044	3.48799	-0.273235	0.784672	NA	-0.169102
AL359715.3	4.51116	0.229925	0.841625	0.273192	0.784706	NA	0.189334
MRPS17P1	0.54503	0.813025	2.97635	0.273162	0.784729	NA	0.207021
AC133644.2	0.49295	-0.952717	3.48965	-0.273012	0.784844	NA	-0.169102
SHISA9	2.80737	-0.354094	1.29747	-0.272912	0.784921	NA	-0.0432104
RF02104	2.2753	-0.609906	2.23634	-0.272725	0.785065	NA	-0.00479169
AC125616.1	0.0932157	-0.963467	3.5338	-0.272643	0.785128	NA	-0.57735
DGKB	0.0964684	-0.962639	3.5338	-0.272409	0.785308	NA	-0.57735
AP001020.3	0.921541	0.559134	2.05535	0.272038	0.785593	NA	0.162353
LINC01767	1.048	-0.466696	1.71623	-0.271932	0.785675	NA	-0.148139
CA4	0.092746	-0.960734	3.5338	-0.27187	0.785722	NA	-0.57735
AC096711.2	2.3758	-0.314661	1.15753	-0.271838	0.785747	NA	-0.100555
AC005326.1	0.33277	0.960505	3.5338	0.271805	0.785772	NA	0.408248
SCUBE2	0.759023	0.676628	2.49138	0.271588	0.785939	NA	0.148139
LINC01356	2.75306	0.379586	1.39794	0.271532	0.785982	NA	0.432207
SCGB2A1	1.07903	-0.605981	2.23386	-0.271271	0.786182	NA	-0.0485189
LINC01934	3.15193	-0.327284	1.20743	-0.271058	0.786346	NA	-0.129235
AL132656.3	4.82415	0.254496	0.938917	0.271053	0.78635	NA	0.147628
DIO1	0.214777	0.956155	3.5278	0.271034	0.786365	NA	0.597614
AC100832.2	0.515267	-0.943298	3.48196	-0.27091	0.78646	NA	-0.169102
SMCO1	1.11992	-0.463574	1.71258	-0.270687	0.786632	NA	-0.13763
AP001271.2	1.84928	-0.3851	1.42358	-0.270514	0.786765	NA	-0.0402871
AC011477.3	5.00435	0.232217	0.85905	0.270318	0.786916	NA	0.404066
AC010327.4	2.31762	0.321318	1.18924	0.270187	0.787017	NA	0.199715
AL121990.1	1.24846	0.58122	2.15362	0.26988	0.787252	NA	0.131382
TYRP1	0.104263	-0.953016	3.5338	-0.269686	0.787402	NA	-0.57735
ADCY10P1	2.97133	-0.262715	0.974301	-0.269645	0.787433	NA	-0.125
ESM1	0.258332	0.952186	3.5338	0.269451	0.787583	NA	0.408248
FAM71F1	0.0912859	-0.952149	3.5338	-0.26944	0.787591	NA	-0.57735
AL121672.1	0.604109	0.930787	3.45524	0.269384	0.787634	NA	0.190942
C1QTNF5	0.185281	0.950467	3.52891	0.269337	0.78767	NA	0.408248
AP001160.1	0.534843	0.812237	3.01617	0.269295	0.787703	NA	0.188279
LCT	0.0945232	-0.951619	3.5338	-0.26929	0.787706	NA	-0.57735
AC137630.3	0.534509	0.701726	2.6076	0.269108	0.787846	NA	0.239146
AL732292.2	0.581776	0.788023	2.92968	0.268979	0.787946	NA	0.207021
AP001043.1	1.2929	-0.542968	2.01898	-0.268932	0.787982	NA	0.0954347
RPL12P41	1.365	-0.431413	1.60509	-0.268778	0.788101	NA	-0.101233
AC092573.2	0.243662	0.949726	3.5338	0.268755	0.788119	NA	0.645497
AC092645.1	1.24134	-0.58101	2.16407	-0.26848	0.78833	NA	-0.103572
LINC02447	0.814636	-0.562003	2.09337	-0.268468	0.788339	NA	-0.236229
HLA-U	0.701273	-0.737722	2.74912	-0.268348	0.788431	NA	-0.113259
AL513174.1	3.60457	0.237724	0.886629	0.268121	0.788606	NA	0.148704
AC022400.1	2.01818	-0.321429	1.19918	-0.268041	0.788668	NA	-0.104139
SMYD1	3.05207	0.358804	1.33984	0.267797	0.788856	NA	0.156275
MUC4	0.315063	0.945714	3.5338	0.267619	0.788992	NA	0.408248
TXNIP	0.607616	0.686311	2.56497	0.267571	0.789029	NA	0.239146
FILIP1L	2.71404	0.313064	1.17013	0.267547	0.789048	NA	0.232946
AC009318.2	3.02501	0.294683	1.10157	0.267512	0.789075	NA	0.155434
AC104411.1	1	0.48849	1.82681	0.267401	0.78916	NA	0.262127
ODF3	0.102667	-0.944671	3.5338	-0.267324	0.78922	NA	-0.57735
TBX1	1.31801	0.573127	2.14455	0.267248	0.789278	NA	0.160481
AC099791.3	2.74514	0.269071	1.00685	0.267239	0.789285	NA	0.21927
AL020996.3	0.436259	-0.933023	3.49275	-0.267132	0.789368	NA	-0.160494
AC073389.1	4.84963	0.233634	0.875666	0.266808	0.789617	NA	0.223249
U73166.1	1.0908	0.53666	2.01147	0.266801	0.789623	NA	0.0520181
HSPD1P6	2.32037	0.369736	1.38828	0.266327	0.789987	NA	0.330932
DCST1	4.84127	0.318153	1.19465	0.266314	0.789998	NA	0.0906165
AC006946.3	0.597529	0.92611	3.47817	0.266263	0.790036	NA	0.150806
VN1R83P	0.571137	0.792625	2.97689	0.26626	0.790039	NA	0.186385
KIF5A	0.0893451	-0.940523	3.5338	-0.26615	0.790123	NA	-0.57735
EBF3	0.101824	-0.940214	3.5338	-0.266063	0.790191	NA	-0.57735
LNCARSR	1.29464	-0.447453	1.68321	-0.265833	0.790368	NA	0.150757
GLI2	0.0922674	-0.938551	3.5338	-0.265592	0.790553	NA	-0.57735
DRGX	0.0890182	-0.93854	3.5338	-0.265589	0.790556	NA	-0.57735
EBAG9P1	0.913988	0.550029	2.07121	0.265559	0.790579	NA	0.229418
FUT6	4.94861	0.234755	0.884276	0.265477	0.790642	NA	0.694055
AL031315.1	3.31158	0.35778	1.34879	0.26526	0.790809	NA	0.1917
A1CF	0.783342	-0.641094	2.41685	-0.26526	0.790809	NA	-0.117868
NHSL2	0.389636	0.935664	3.52891	0.265143	0.7909	NA	0.645497
H2AFVP1	3.07373	0.28682	1.08198	0.265087	0.790943	NA	0.308727
AGXT	2.78172	-0.384469	1.45116	-0.264939	0.791056	NA	-0.0682266
IKZF3	0.231845	0.931902	3.51954	0.264779	0.79118	NA	0.645497
DMRTC2	0.345026	0.935065	3.5338	0.264606	0.791313	NA	0.408248
AL031432.4	2.80519	0.295998	1.11885	0.264555	0.791352	NA	0.163969
BRINP3	0.100823	-0.934866	3.5338	-0.26455	0.791356	NA	-0.57735
BX571846.1	2.66575	0.292782	1.10909	0.263984	0.791792	NA	0.135661
AC004067.1	0.50719	0.694188	2.63168	0.263782	0.791948	NA	0.239146
DYNAP	0.286695	0.931669	3.53276	0.263723	0.791993	NA	0.645497
GGTA2P	0.542705	0.782846	2.96997	0.263587	0.792098	NA	0.207021
ITLN2	0.340017	0.931109	3.5338	0.263486	0.792176	NA	0.408248
AP000640.2	1.30836	-0.540956	2.0539	-0.263379	0.792258	NA	-0.148704
AC090912.2	0.785357	-0.612627	2.32683	-0.263288	0.792329	NA	-0.0574496
GNG3	1.26153	0.404516	1.53709	0.263171	0.792419	NA	0.244044
AC022509.2	0.396572	-0.917999	3.49217	-0.262874	0.792648	NA	-0.169102
HABP2	1.98283	0.324069	1.23403	0.262609	0.792852	NA	0.185421
DDN	3.46733	-0.271086	1.03261	-0.262526	0.792916	NA	-0.0811126
AP001330.5	0.547594	0.681779	2.59725	0.2625	0.792936	NA	0.239146
LINC02340	0.0994623	-0.927517	3.5338	-0.26247	0.792959	NA	-0.57735
AC005037.1	3.98476	0.234225	0.892558	0.26242	0.792998	NA	0.339701
AL137058.3	0.510537	-0.914308	3.48488	-0.262364	0.79304	NA	-0.169102
AL451064.2	0.562093	0.91963	3.50522	0.26236	0.793044	NA	0.190942
ASS1P1	0.510027	0.688986	2.62616	0.262355	0.793047	NA	0.239146
LRRC37A7P	0.636288	-0.739649	2.81953	-0.262331	0.793066	NA	-0.224745
AC009652.1	0.221714	0.926882	3.5338	0.26229	0.793098	NA	0.408248
DRD5	0.834965	-0.819375	3.12413	-0.262273	0.793111	NA	-0.0441701
TBX2-AS1	0.0870703	-0.92657	3.5338	-0.262202	0.793166	NA	-0.57735
DDX18P1	0.950319	0.614375	2.34485	0.262011	0.793313	NA	0.123279
MGC27382	0.0991623	-0.925883	3.5338	-0.262008	0.793316	NA	-0.57735
FGR	0.090069	-0.925505	3.5338	-0.261901	0.793398	NA	-0.57735
AL157938.2	0.33294	0.925419	3.5338	0.261876	0.793417	NA	0.408248
AC129510.1	0.536457	0.788392	3.01172	0.261774	0.793495	NA	0.186385
COL6A4P1	0.0899067	-0.92453	3.5338	-0.261625	0.793611	NA	-0.57735
AL138966.2	1.76994	-0.349313	1.33608	-0.261445	0.793749	NA	-0.112175
AL136309.2	3.67053	-0.248801	0.951806	-0.261399	0.793785	NA	-0.0693167
AC008629.1	0.320529	-0.923158	3.5338	-0.261236	0.79391	NA	-0.169102
ZC3H12C	0.249639	0.923094	3.5338	0.261218	0.793924	NA	0.645497
GNRH1	1.37646	0.449107	1.71999	0.261111	0.794007	NA	0.480101
SLC7A11-AS1	2.8516	0.478599	1.83299	0.261103	0.794013	NA	0.00305794
AC092718.5	1.27661	0.561468	2.15154	0.260962	0.794122	NA	0.131382
HIST1H2AB	1.30689	0.500558	1.91954	0.26077	0.79427	NA	0.138778
Z94160.2	1.46861	-0.733673	2.81387	-0.260734	0.794297	NA	-0.013806
ZRANB2-AS1	0.245158	0.919683	3.5338	0.260253	0.794669	NA	0.644146
AC007938.1	1.72514	-0.387683	1.49098	-0.260019	0.794849	NA	-0.169102
AL691432.1	3.69527	-0.307394	1.18268	-0.259913	0.794931	NA	0.0523157
AL590723.1	0.546729	0.912146	3.51052	0.259832	0.794993	NA	0.150806
AC011497.2	0.525307	0.783819	3.01757	0.259752	0.795055	NA	0.190806
PSMD10P2	0.0887852	-0.917738	3.5338	-0.259703	0.795093	NA	-0.57735
AC011468.1	0.752788	-0.603736	2.32534	-0.259633	0.795147	NA	-0.163978
AC091132.3	0.856797	0.537725	2.07234	0.259477	0.795267	NA	0.162671
CPLX2	0.0886138	-0.916693	3.5338	-0.259407	0.795321	NA	-0.57735
AL133230.1	0.409619	-0.905866	3.49266	-0.259363	0.795355	NA	-0.169102
AL357079.1	3.26757	-0.233579	0.900832	-0.259292	0.79541	NA	-0.333626
POC1B-AS1	3.09845	0.25347	0.978374	0.259073	0.795579	NA	0.175028
PTOV1-AS2	3.50108	0.27821	1.07491	0.258821	0.795774	NA	0.284427
PTGDR2	0.538986	0.771123	2.97987	0.258777	0.795807	NA	0.207021
COX6B2	0.907784	0.537756	2.07899	0.258662	0.795896	NA	0.229418
ANKRD61	4.72427	-0.240508	0.930962	-0.258343	0.796142	NA	-0.0308599
AC010733.1	1.36843	0.408448	1.58158	0.258253	0.796212	NA	0.210225
AC011416.3	3.52337	-0.223606	0.866121	-0.258169	0.796277	NA	-0.057354
KLHDC9	2.99264	-0.275963	1.06905	-0.258138	0.7963	NA	-0.154874
AC105001.1	0.502812	0.678062	2.63457	0.257371	0.796893	NA	0.239146
OVAAL	0.706127	-0.834022	3.24056	-0.25737	0.796894	NA	-0.0990576
DNAJC19P5	1.00428	0.514837	2.00142	0.257236	0.796996	NA	0.250603
SBSN	1.49544	-0.391848	1.52409	-0.257102	0.7971	NA	-0.21517
SOCS2-AS1	4.00918	0.260224	1.0122	0.257087	0.797112	NA	0.411972
NEU4	0.24657	0.907941	3.5338	0.25693	0.797233	NA	0.645497
HIST1H2BM	0.735635	-0.70102	2.72917	-0.256861	0.797286	NA	-0.113259
JPH3	0.396508	-0.81765	3.18929	-0.256374	0.797662	NA	-0.19947
SCIMP	0.278824	0.905191	3.5338	0.256152	0.797833	NA	0.408248
IBA57-DT	0.204302	0.904758	3.5338	0.25603	0.797928	NA	0.408248
GIMAP2	2.68091	-0.273086	1.06666	-0.25602	0.797936	NA	-0.0670738
DPY19L2P4	1.61105	0.406488	1.59151	0.25541	0.798406	NA	0.15385
PCDHB7	0.534954	0.768941	3.01465	0.255068	0.798671	NA	0.186385
AC114956.3	3.52679	0.313068	1.2276	0.255025	0.798704	NA	0.0543486
ANKRD63	0.223777	0.900864	3.5338	0.254928	0.798779	NA	0.645497
CFAP161	0.900566	0.546043	2.1437	0.25472	0.798939	NA	0
AC006504.8	0.425203	-0.795382	3.12355	-0.254641	0.799001	NA	-0.19947
AL133232.1	0.2294	0.899204	3.5338	0.254458	0.799142	NA	0.645497
KCNH1	0.228682	0.899159	3.5338	0.254445	0.799152	NA	0.645497
GSC2	0.264369	0.89826	3.5338	0.254191	0.799348	NA	0.408248
PCDHB18P	0.21131	0.897837	3.5338	0.254071	0.799441	NA	0.408248
AL138787.1	0.329128	-0.897535	3.5338	-0.253986	0.799507	NA	-0.169102
C20orf141	0.224759	0.89749	3.5338	0.253973	0.799516	NA	0.645497
CTAGE7P	1.02601	-0.565545	2.22691	-0.253959	0.799527	NA	-0.094495
AL662884.4	0.784486	-0.5253	2.06902	-0.253888	0.799582	NA	-0.138895
SNORA15B-1	0.222208	0.89713	3.5338	0.253871	0.799595	NA	0.645497
AC112184.1	0.956915	0.506846	1.99719	0.25378	0.799665	NA	0.233875
AC079880.1	0.845643	0.489336	1.92852	0.253737	0.799699	NA	0.164162
DUOXA1	0.197816	0.896476	3.5338	0.253686	0.799738	NA	0.645497
CR392039.4	0.687718	-0.829566	3.27047	-0.253653	0.799764	NA	-0.169102
FLNB-AS1	1.983	-0.380569	1.50133	-0.253489	0.799891	NA	-0.127076
AL589843.2	2.40749	0.302522	1.19348	0.253478	0.799899	NA	0.0956963
F7	1.28727	-0.528038	2.08519	-0.253233	0.800088	NA	-0.291713
AC005256.1	0.0850695	-0.89461	3.5338	-0.253158	0.800146	NA	-0.57735
AL033527.5	3.05349	-0.242384	0.958184	-0.252962	0.800297	NA	-0.209287
PRSS3	0.640868	-0.554798	2.19321	-0.252962	0.800297	NA	0
AC073283.2	0.2671	0.893576	3.5338	0.252865	0.800372	NA	0.645497
INSM2	2.00804	0.393199	1.55567	0.252752	0.80046	NA	0.20669
AL024508.1	0.500448	-0.882061	3.4919	-0.252602	0.800576	NA	-0.169102
SLC25A5P1	0.951521	0.676131	2.67748	0.252525	0.800635	NA	0.168373
AC118754.2	0.902953	0.526981	2.08739	0.25246	0.800686	NA	0.180937
AC011466.3	0.230117	0.892052	3.5335	0.252456	0.800689	NA	0.645497
SNORA11F	0.2207	0.891582	3.5338	0.252301	0.800808	NA	0.645497
AC126182.2	0.264953	0.891443	3.5338	0.252262	0.800839	NA	0.645497
AC020651.1	0.257742	0.891393	3.5338	0.252248	0.80085	NA	0.408248
AC100793.2	0.25772	0.89137	3.5338	0.252241	0.800855	NA	0.408248
AL391422.2	0.194379	0.89129	3.5338	0.252218	0.800872	NA	0.408248
UBE2R2-AS1	0.239666	0.890942	3.5338	0.25212	0.800948	NA	0.645497
CAPN3	2.61074	0.360184	1.42957	0.251953	0.801077	NA	-0.444778
AC011499.1	0.192572	0.889883	3.5338	0.25182	0.80118	NA	0.645497
CDRT15	0.220363	0.889673	3.5338	0.251761	0.801226	NA	0.645497
AL590369.1	0.221033	0.889331	3.5338	0.251664	0.801301	NA	0.64549
DHRSX-IT1	0.233806	0.889323	3.5338	0.251662	0.801303	NA	0.645497
AC018926.2	0.225914	0.889206	3.5338	0.251629	0.801328	NA	0.645497
AC025031.2	0.204589	0.889095	3.5338	0.251597	0.801352	NA	0.408248
WASHC5-AS1	0.188643	0.888894	3.5338	0.25154	0.801396	NA	0.645018
RPL21P39	0.196517	0.888198	3.5338	0.251343	0.801549	NA	0.408248
RFPL2	0.290121	0.888181	3.5338	0.251339	0.801552	NA	0.408248
LINC02352	1.55145	0.606755	2.41445	0.251302	0.801581	NA	-0.0402164
AL121988.1	0.203765	0.888002	3.5338	0.251288	0.801592	NA	0.408248
LINC02137	2.56431	0.259313	1.03277	0.251086	0.801748	NA	0.130192
STOML3	0.219455	0.887241	3.5338	0.251072	0.801758	NA	0.645497
AL589666.2	0.288203	0.886386	3.5338	0.250831	0.801945	NA	0.408248
AC245297.3	2.59189	-0.302383	1.20554	-0.250828	0.801947	NA	-0.100675
AC013640.1	0.238798	0.886224	3.5338	0.250785	0.80198	NA	0.645497
ACBD3-AS1	0.552782	-0.572757	2.284	-0.250769	0.801993	NA	-0.135339
AC139099.4	0.259727	0.885999	3.5338	0.250721	0.80203	NA	0.408248
NAMPTP1	0.927403	0.662821	2.64371	0.250716	0.802033	NA	0.106507
AC005332.2	0.194394	0.88526	3.5338	0.250512	0.802192	NA	0.408248
AP002784.1	0.194359	0.885211	3.5338	0.250498	0.802202	NA	0.408248
GRXCR2	0.0835804	-0.885056	3.5338	-0.250454	0.802236	NA	-0.57735
AC093107.1	0.20142	0.884871	3.5338	0.250402	0.802277	NA	0.408248
SEC23A-AS1	0.201349	0.884776	3.5338	0.250375	0.802297	NA	0.408248
AC073610.2	0.251313	0.88456	3.5338	0.250314	0.802345	NA	0.408248
Z98048.1	0.248732	0.88406	3.5338	0.250172	0.802454	NA	0.645497
OLAH	1.8071	0.453507	1.81327	0.250105	0.802506	NA	0.342997
SNORA73B	0.231956	0.883628	3.5338	0.25005	0.802548	NA	0.645497
AC007563.2	0.193196	0.883588	3.5338	0.250039	0.802557	NA	0.408248
AC073413.1	0.551886	0.739451	2.95764	0.250014	0.802577	NA	0.207021
ALAS2	0.200374	0.883463	3.5338	0.250003	0.802585	NA	0.408248
AC244517.1	2.6992	0.320859	1.28377	0.249935	0.802638	NA	0.0969868
AC015911.8	0.217799	0.883108	3.5338	0.249903	0.802662	NA	0.645497
GAST	0.256901	0.88304	3.5338	0.249884	0.802677	NA	0.408248
AC004477.3	0.188459	0.882924	3.5338	0.249851	0.802703	NA	0.408248
AC093423.3	0.218264	0.882876	3.5338	0.249837	0.802713	NA	0.642267
ST6GALNAC3	0.192647	0.882817	3.5338	0.249821	0.802726	NA	0.408248
AC008758.2	0.261763	0.882794	3.5338	0.249814	0.802731	NA	0.645497
ROPN1L-AS1	0.284273	0.882673	3.5338	0.24978	0.802758	NA	0.408248
AC145676.1	2.87202	0.322315	1.29066	0.249728	0.802798	NA	0.124663
TMEM71	0.216012	0.882406	3.5338	0.249704	0.802816	NA	0.645497
AC134349.2	0.233665	0.881804	3.5338	0.249534	0.802948	NA	0.645497
AC093525.5	0.1919	0.881767	3.5338	0.249523	0.802956	NA	0.408248
GGTLC4P	0.217573	0.881752	3.5338	0.249519	0.802959	NA	0.645497
AC243830.2	0.231412	0.88163	3.5338	0.249485	0.802986	NA	0.645497
Z95152.1	0.212744	0.881591	3.5338	0.249474	0.802994	NA	0.645497
AL355377.2	0.231731	0.881314	3.5338	0.249395	0.803055	NA	0.645497
AL591479.1	0.187269	0.88121	3.5338	0.249366	0.803078	NA	0.408248
AL023803.1	0.198679	0.881165	3.5338	0.249353	0.803088	NA	0.408248
RPL29P14	0.198665	0.881146	3.5338	0.249348	0.803092	NA	0.408248
DPRXP4	0.19145	0.881132	3.5338	0.249344	0.803095	NA	0.408248
UPF3AP3	0.26473	0.881032	3.5338	0.249315	0.803117	NA	0.645497
LRRD1	0.772009	-0.516368	2.07167	-0.249252	0.803166	NA	-0.183503
AL392086.3	0.18695	0.880749	3.5338	0.249235	0.803179	NA	0.408248
AC011445.2	0.234099	0.880689	3.5338	0.249218	0.803192	NA	0.645497
AC008575.1	0.282106	0.880603	3.5338	0.249194	0.803211	NA	0.408248
AC084026.3	0.282093	0.880591	3.5338	0.249191	0.803213	NA	0.408248
RPS6KA2-AS1	0.19811	0.880389	3.5338	0.249134	0.803257	NA	0.408248
RPL13AP7	0.190914	0.880373	3.5338	0.249129	0.803261	NA	0.408248
AC027796.4	0.759341	-0.668882	2.68496	-0.249122	0.803267	NA	-0.120561
AC104561.2	0.190863	0.880301	3.5338	0.249109	0.803277	NA	0.408248
PAX4	0.0799221	-0.880226	3.5338	-0.249088	0.803293	NA	-0.57735
AC127455.1	0.263922	0.880023	3.5338	0.24903	0.803337	NA	0.645497
AC011487.1	0.281246	0.879777	3.5338	0.24896	0.803391	NA	0.408248
AC026412.2	0.281187	0.87972	3.5338	0.248944	0.803404	NA	0.408248
C9orf129	0.190439	0.8797	3.5338	0.248939	0.803408	NA	0.408248
AL136359.1	0.186218	0.879688	3.5338	0.248935	0.803411	NA	0.408248
AL355297.4	0.246833	0.879683	3.5338	0.248934	0.803412	NA	0.645497
AC080188.2	0.281098	0.879635	3.5338	0.24892	0.803423	NA	0.408248
OR2A14	0.280806	0.879353	3.5338	0.24884	0.803484	NA	0.408248
AP005205.3	0.190163	0.879307	3.5338	0.248827	0.803494	NA	0.408248
AC009171.2	1.41243	0.449316	1.80578	0.24882	0.8035	NA	0.304845
AL022323.2	0.280714	0.879265	3.5338	0.248815	0.803504	NA	0.408248
AC114488.3	0.185895	0.879218	3.5338	0.248802	0.803514	NA	0.408248
AL138689.1	0.253198	0.879112	3.5338	0.248772	0.803537	NA	0.408248
TMEM236	0.230661	0.879097	3.5338	0.248768	0.80354	NA	0.645497
AL512328.1	1.50123	0.372848	1.49879	0.248765	0.803542	NA	0.0646914
AC087894.1	0.280338	0.878902	3.5338	0.248713	0.803583	NA	0.408248
AC010422.7	0.185672	0.878893	3.5338	0.24871	0.803585	NA	0.408248
AC063950.1	0.185672	0.878893	3.5338	0.24871	0.803585	NA	0.408248
AP002001.2	0.189785	0.878769	3.5338	0.248675	0.803612	NA	0.408248
AC023983.1	0.196835	0.878642	3.5338	0.248639	0.80364	NA	0.408248
MAEL	0.189695	0.878641	3.5338	0.248639	0.80364	NA	0.408248
Z99289.1	0.280043	0.878618	3.5338	0.248632	0.803645	NA	0.408248
AC082651.3	0.528941	-0.64353	2.58839	-0.248622	0.803653	NA	-0.0978997
Z98200.1	0.185442	0.878559	3.5338	0.248616	0.803658	NA	0.408248
AC005410.1	0.189478	0.878331	3.5338	0.248551	0.803708	NA	0.408248
AL691442.1	0.279727	0.878311	3.5338	0.248546	0.803712	NA	0.408248
AC010245.2	3.76745	-0.309348	1.24468	-0.248536	0.80372	NA	-0.0977773
AC244502.3	0.236104	0.87826	3.5338	0.248531	0.803723	NA	0.645497
AC092535.2	0.279498	0.87809	3.5338	0.248483	0.803761	NA	0.408248
AC011330.3	0.24537	0.878087	3.5338	0.248482	0.803761	NA	0.408248
AL110115.2	0.491708	-0.762674	3.06935	-0.24848	0.803763	NA	-0.0924849
AC011498.2	0.279346	0.877943	3.5338	0.248441	0.803793	NA	0.408248
AC091390.4	4.62798	0.245726	0.989202	0.248408	0.803819	NA	0.145207
AL390066.1	1.16745	-0.426715	1.71785	-0.248401	0.803824	NA	-0.180937
AC005020.1	0.196184	0.877747	3.5338	0.248386	0.803836	NA	0.408248
AC004623.1	0.213318	0.877729	3.5338	0.248381	0.80384	NA	0.642353
AC097063.1	0.184869	0.877721	3.5338	0.248379	0.803841	NA	0.408248
HEXA-AS1	0.279093	0.877698	3.5338	0.248372	0.803847	NA	0.408248
AC093579.1	0.245013	0.877694	3.5338	0.248371	0.803847	NA	0.408248
AL133406.2	0.849729	-0.511334	2.05875	-0.248371	0.803848	NA	-0.183503
AC010271.1	0.221473	0.877661	3.5338	0.248362	0.803855	NA	0.645497
AL354864.1	0.244957	0.877632	3.5338	0.248353	0.803861	NA	0.408248
CDH22	0.251802	0.877617	3.5338	0.248349	0.803864	NA	0.408248
RAB44	0.213197	0.877607	3.5338	0.248346	0.803866	NA	0.645497
AC003973.3	0.184746	0.877542	3.5338	0.248328	0.803881	NA	0.408248
FAM21EP	0.864914	-0.663805	2.67337	-0.248302	0.8039	NA	0
AC020558.1	0.585902	0.732992	2.95214	0.248292	0.803908	NA	0.186385
AC138956.2	0.195837	0.877268	3.5338	0.24825	0.803941	NA	0.408248
OR5A1	0.188483	0.877213	3.5338	0.248235	0.803953	NA	0.645497
MRPL45P1	0.236625	0.8772	3.5338	0.248231	0.803956	NA	0.645497
AL136164.2	0.244548	0.87718	3.5338	0.248225	0.80396	NA	0.408248
PIGHP1	0.251262	0.877035	3.5338	0.248185	0.803992	NA	0.408248
FIRRE	0.199596	0.876706	3.53276	0.248164	0.804007	NA	0.645497
OR10Q1	0.221737	0.87692	3.5338	0.248152	0.804017	NA	0.645497
AC106886.3	0.228752	0.876856	3.5338	0.248134	0.804031	NA	0.645497
LINC02078	0.278095	0.876729	3.5338	0.248098	0.804059	NA	0.408248
RPSAP26	0.262694	0.876722	3.5338	0.248096	0.80406	NA	0.645497
AP001189.5	0.278006	0.876643	3.5338	0.248074	0.804078	NA	0.408248
LINC01449	0.217577	0.876634	3.5338	0.248071	0.80408	NA	0.645497
AC008982.2	0.184117	0.876619	3.5338	0.248067	0.804083	NA	0.408248
RNU6-722P	0.189033	0.87661	3.5338	0.248064	0.804085	NA	0.645497
RPS26P47	0.277962	0.8766	3.5338	0.248061	0.804087	NA	0.408248
AC004801.2	0.212812	0.876531	3.5338	0.248042	0.804102	NA	0.645497
DMP1	0.184001	0.876448	3.5338	0.248018	0.80412	NA	0.408248
CTAGE3P	0.235891	0.87636	3.5338	0.247993	0.804139	NA	0.645497
BAAT	0.082239	-0.876303	3.5338	-0.247977	0.804152	NA	-0.57735
DNM1P34	0.19513	0.87629	3.5338	0.247974	0.804155	NA	0.408248
AC011452.1	0.250451	0.876161	3.5338	0.247937	0.804183	NA	0.408248
C5orf17	0.277492	0.876141	3.5338	0.247932	0.804187	NA	0.408248
AC080013.5	1.1982	-0.479537	1.93425	-0.247919	0.804197	NA	-0.0480541
AL357673.2	0.235081	0.876073	3.5338	0.247912	0.804202	NA	0.645497
TMX2-CTNND1	0.277297	0.875951	3.5338	0.247878	0.804229	NA	0.408248
HSPA8P8	0.188105	0.875913	3.5338	0.247867	0.804237	NA	0.645497
AC022968.1	0.277177	0.875835	3.5338	0.247845	0.804255	NA	0.408248
EEF1A1P38	0.217626	0.875805	3.5338	0.247836	0.804261	NA	0.645497
AL590552.1	0.277041	0.875702	3.5338	0.247807	0.804283	NA	0.408248
TBL1XR1-AS1	0.24312	0.875595	3.5338	0.247777	0.804307	NA	0.408248
ATF4P2	0.243098	0.87557	3.5338	0.24777	0.804312	NA	0.408248
CDC20P1	0.243073	0.875543	3.5338	0.247762	0.804318	NA	0.408248
AC092112.1	0.260127	0.875528	3.5338	0.247758	0.804322	NA	0.645497
FAM151A	0.19454	0.87547	3.5338	0.247742	0.804334	NA	0.408248
AC109466.1	0.214374	0.875466	3.5338	0.24774	0.804335	NA	0.645497
DAB1	0.276699	0.875368	3.5338	0.247713	0.804357	NA	0.408248
ZDHHC19	0.276593	0.875264	3.5338	0.247683	0.80438	NA	0.408248
MARCH4	0.249601	0.875241	3.5338	0.247677	0.804384	NA	0.408248
NUTM2E	0.242712	0.875141	3.5338	0.247648	0.804406	NA	0.408248
BEAN1-AS1	0.276188	0.874868	3.5338	0.247571	0.804466	NA	0.408248
AL138709.1	0.249252	0.874863	3.5338	0.24757	0.804467	NA	0.408248
SLFN14	0.182913	0.874844	3.5338	0.247564	0.804471	NA	0.408248
AC114755.5	0.249161	0.874764	3.5338	0.247542	0.804489	NA	0.408248
ANGPTL2	0.276033	0.874716	3.5338	0.247528	0.804499	NA	0.408248
AC099791.2	0.249111	0.87471	3.5338	0.247527	0.804501	NA	0.408248
CU639417.3	0.182799	0.874675	3.5338	0.247517	0.804508	NA	0.408248
AC046158.3	0.242285	0.874665	3.5338	0.247514	0.804511	NA	0.408248
RPL7P26	0.242269	0.874647	3.5338	0.247509	0.804515	NA	0.408248
AC015959.1	0.249034	0.874626	3.5338	0.247503	0.804519	NA	0.408248
BNIP3P16	0.212231	0.874613	3.5338	0.247499	0.804522	NA	0.645497
THPO	0.18275	0.874602	3.5338	0.247496	0.804524	NA	0.408248
CICP6	0.242181	0.874548	3.5338	0.247481	0.804536	NA	0.408248
NUDT19P3	0.248937	0.874521	3.5338	0.247473	0.804542	NA	0.408248
RPS4Y1	0.0790837	-0.874521	3.5338	-0.247473	0.804542	NA	-0.57735
AL139300.2	0.182636	0.874435	3.5338	0.247449	0.804561	NA	0.408248
EMILIN3	0.193784	0.874417	3.5338	0.247444	0.804565	NA	0.408248
LRIT3	0.193782	0.874414	3.5338	0.247443	0.804566	NA	0.408248
AP002847.1	0.211207	0.87441	3.5338	0.247442	0.804566	NA	0.645497
CXCL12	0.204064	0.873992	3.53214	0.24744	0.804568	NA	0.645497
AL162311.1	0.248819	0.874393	3.5338	0.247437	0.80457	NA	0.408248
AC126614.1	0.242037	0.874388	3.5338	0.247435	0.804571	NA	0.408248
HTR4	0.241983	0.874327	3.5338	0.247418	0.804585	NA	0.408248
AC090739.1	0.215059	0.874285	3.5338	0.247406	0.804594	NA	0.645497
AC012435.2	0.248684	0.874246	3.5338	0.247395	0.804602	NA	0.408248
NECTIN3-AS1	0.248652	0.874211	3.5338	0.247385	0.80461	NA	0.408248
NEPNP	0.275465	0.874159	3.5338	0.247371	0.804621	NA	0.408248
EEF1AKMT4-ECE2	0.215198	0.874133	3.5338	0.247363	0.804627	NA	0.645495
SERPINA6	0.182421	0.874115	3.5338	0.247358	0.804631	NA	0.408248
LINC01641	0.182399	0.874083	3.5338	0.247349	0.804638	NA	0.408248
AL391845.2	0.189602	0.873965	3.5338	0.247316	0.804664	NA	0.645497
LINC02591	0.182317	0.87396	3.5338	0.247314	0.804665	NA	0.408248
CR1	0.182306	0.873945	3.5338	0.24731	0.804668	NA	0.408248
LINC01711	0.248394	0.873931	3.5338	0.247306	0.804671	NA	0.408248
AC015818.9	0.230946	0.873928	3.5338	0.247305	0.804672	NA	0.645497
HVCN1	0.776814	0.702661	2.84135	0.247298	0.804678	NA	0.229418
AC007040.1	0.214207	0.873856	3.5338	0.247285	0.804688	NA	0.645497
MYLK-AS2	0.248238	0.873761	3.5338	0.247258	0.804709	NA	0.408248
KRT18P7	0.187448	0.873728	3.5338	0.247249	0.804716	NA	0.645497
OR6Y1	0.248199	0.873718	3.5338	0.247246	0.804718	NA	0.408248
AL133243.4	0.193249	0.873669	3.5338	0.247232	0.804729	NA	0.408248
LRRN4CL	0.21755	0.873666	3.5338	0.247231	0.804729	NA	0.645497
PDLIM1P4	0.186209	0.873624	3.5338	0.247219	0.804739	NA	0.408248
PHBP21	0.241324	0.87359	3.5338	0.24721	0.804746	NA	0.408248
CYP4F22	0.193178	0.87357	3.5338	0.247204	0.80475	NA	0.408248
INSRR	0.618389	-0.619019	2.50412	-0.2472	0.804753	NA	-0.0978997
RPL17P50	0.241046	0.873278	3.5338	0.247121	0.804814	NA	0.408248
AC026316.4	0.185964	0.873268	3.5338	0.247118	0.804817	NA	0.408248
AC090502.4	0.247736	0.873213	3.5338	0.247103	0.804828	NA	0.408248
ACTG1P24	0.240983	0.873207	3.5338	0.247101	0.80483	NA	0.408248
NKAIN2	0.258625	0.873178	3.5338	0.247093	0.804836	NA	0.645497
DNM1P51	0.240922	0.873139	3.5338	0.247082	0.804845	NA	0.408248
AC008555.1	0.181755	0.873126	3.5338	0.247078	0.804848	NA	0.408248
ODF3L1	0.247645	0.873113	3.5338	0.247075	0.80485	NA	0.408248
FTOP1	0.19285	0.87311	3.5338	0.247074	0.804851	NA	0.408248
AC027237.1	0.240894	0.873108	3.5338	0.247073	0.804852	NA	0.408248
LINC00581	0.214573	0.873068	3.5338	0.247062	0.80486	NA	0.645497
AL807757.2	0.234751	0.87305	3.5338	0.247057	0.804864	NA	0.645497
AC002115.1	0.274338	0.87305	3.5338	0.247057	0.804864	NA	0.408248
AC004943.1	0.240843	0.87305	3.5338	0.247057	0.804864	NA	0.408248
AC005180.2	0.192807	0.87305	3.5338	0.247057	0.804864	NA	0.408248
AC005262.2	0.247587	0.87305	3.5338	0.247057	0.804864	NA	0.408248
AC005758.1	0.216048	0.87305	3.5338	0.247057	0.804864	NA	0.645497
AC005838.1	0.185814	0.87305	3.5338	0.247057	0.804864	NA	0.408248
AC008443.3	0.240843	0.87305	3.5338	0.247057	0.804864	NA	0.408248
AC008629.3	0.240843	0.87305	3.5338	0.247057	0.804864	NA	0.408248
AC008750.2	0.181704	0.87305	3.5338	0.247057	0.804864	NA	0.408248
AC008751.2	0.185814	0.87305	3.5338	0.247057	0.804864	NA	0.408248
AC008906.2	0.181704	0.87305	3.5338	0.247057	0.804864	NA	0.408248
AC008937.2	0.187439	0.87305	3.5338	0.247057	0.804864	NA	0.645494
AC009963.2	0.185814	0.87305	3.5338	0.247057	0.804864	NA	0.408248
AC010809.3	0.181704	0.87305	3.5338	0.247057	0.804864	NA	0.408248
AC011840.5	0.227985	0.87305	3.5338	0.247057	0.804864	NA	0.645497
AC012358.1	0.240843	0.87305	3.5338	0.247057	0.804864	NA	0.408248
AC012456.1	0.181704	0.87305	3.5338	0.247057	0.804864	NA	0.408248
AC013270.1	0.192807	0.87305	3.5338	0.247057	0.804864	NA	0.408248
AC013643.2	0.181704	0.87305	3.5338	0.247057	0.804864	NA	0.408248
AC015819.1	0.247587	0.87305	3.5338	0.247057	0.804864	NA	0.408248
AC018653.1	0.185814	0.87305	3.5338	0.247057	0.804864	NA	0.408248
AC018738.1	0.274338	0.87305	3.5338	0.247057	0.804864	NA	0.408248
AC019349.1	0.183874	0.87305	3.5338	0.247057	0.804864	NA	0.645497
AC020765.4	0.181704	0.87305	3.5338	0.247057	0.804864	NA	0.408248
AC020913.2	0.240843	0.87305	3.5338	0.247057	0.804864	NA	0.408248
AC024563.2	0.274338	0.87305	3.5338	0.247057	0.804864	NA	0.408248
AC026954.1	0.247587	0.87305	3.5338	0.247057	0.804864	NA	0.408248
AC027307.1	0.187447	0.87305	3.5338	0.247057	0.804864	NA	0.645497
AC037450.1	0.258878	0.87305	3.5338	0.247057	0.804864	NA	0.645497
AC069503.1	0.185814	0.87305	3.5338	0.247057	0.804864	NA	0.408248
AC073150.1	0.240843	0.87305	3.5338	0.247057	0.804864	NA	0.408248
AC073218.2	0.181704	0.87305	3.5338	0.247057	0.804864	NA	0.408248
AC073476.1	0.189292	0.87305	3.5338	0.247057	0.804864	NA	0.645497
AC073488.1	0.240843	0.87305	3.5338	0.247057	0.804864	NA	0.408248
AC082651.1	0.192807	0.87305	3.5338	0.247057	0.804864	NA	0.408248
AC091230.1	0.240843	0.87305	3.5338	0.247057	0.804864	NA	0.408248
AC092120.1	0.274338	0.87305	3.5338	0.247057	0.804864	NA	0.408248
AC092301.1	0.261197	0.87305	3.5338	0.247057	0.804864	NA	0.645497
AC093166.1	0.274338	0.87305	3.5338	0.247057	0.804864	NA	0.408248
AC093278.1	0.185814	0.87305	3.5338	0.247057	0.804864	NA	0.408248
AC093663.2	0.181704	0.87305	3.5338	0.247057	0.804864	NA	0.408248
AC096632.2	0.192807	0.87305	3.5338	0.247057	0.804864	NA	0.408248
AC097372.3	0.240843	0.87305	3.5338	0.247057	0.804864	NA	0.408248
AC097494.1	0.183757	0.87305	3.5338	0.247057	0.804864	NA	0.645497
AC097636.1	0.240843	0.87305	3.5338	0.247057	0.804864	NA	0.408248
AC099684.2	0.192807	0.87305	3.5338	0.247057	0.804864	NA	0.408248
AC100830.3	0.192807	0.87305	3.5338	0.247057	0.804864	NA	0.408248
AC104129.1	0.271771	0.87305	3.5338	0.247057	0.804864	NA	0.645497
AC104667.1	0.213634	0.87305	3.5338	0.247057	0.804864	NA	0.645497
AC105020.4	0.240843	0.87305	3.5338	0.247057	0.804864	NA	0.408248
AC106782.5	0.247587	0.87305	3.5338	0.247057	0.804864	NA	0.408248
AC106800.2	0.247587	0.87305	3.5338	0.247057	0.804864	NA	0.408248
AC108457.1	0.247587	0.87305	3.5338	0.247057	0.804864	NA	0.408248
AC112200.1	0.185814	0.87305	3.5338	0.247057	0.804864	NA	0.408248
AC112721.2	0.185814	0.87305	3.5338	0.247057	0.804864	NA	0.408248
AC117383.1	0.247587	0.87305	3.5338	0.247057	0.804864	NA	0.408248
AC135983.1	0.240843	0.87305	3.5338	0.247057	0.804864	NA	0.408248
AC138832.1	0.185814	0.87305	3.5338	0.247057	0.804864	NA	0.408248
AC239860.1	0.185814	0.87305	3.5338	0.247057	0.804864	NA	0.408248
AF127936.2	0.181704	0.87305	3.5338	0.247057	0.804864	NA	0.408248
AK2P2	0.244309	0.87305	3.5338	0.247057	0.804864	NA	0.645497
AL023495.1	0.274338	0.87305	3.5338	0.247057	0.804864	NA	0.408248
AL049712.1	0.216926	0.87305	3.5338	0.247057	0.804864	NA	0.645497
AL049794.2	0.247587	0.87305	3.5338	0.247057	0.804864	NA	0.408248
AL121694.1	0.274338	0.87305	3.5338	0.247057	0.804864	NA	0.408248
AL137790.1	0.181704	0.87305	3.5338	0.247057	0.804864	NA	0.408248
AL161912.3	0.192807	0.87305	3.5338	0.247057	0.804864	NA	0.408248
AL162390.1	0.185814	0.87305	3.5338	0.247057	0.804864	NA	0.408248
AL353572.1	0.274338	0.87305	3.5338	0.247057	0.804864	NA	0.408248
AL353751.1	0.192807	0.87305	3.5338	0.247057	0.804864	NA	0.408248
AL356390.1	0.181704	0.87305	3.5338	0.247057	0.804864	NA	0.408248
AL589880.1	0.274338	0.87305	3.5338	0.247057	0.804864	NA	0.408248
AL590084.1	0.240843	0.87305	3.5338	0.247057	0.804864	NA	0.408248
AL591846.1	0.192807	0.87305	3.5338	0.247057	0.804864	NA	0.408248
AL592164.1	0.247587	0.87305	3.5338	0.247057	0.804864	NA	0.408248
AL627171.1	0.240843	0.87305	3.5338	0.247057	0.804864	NA	0.408248
AP000763.3	0.247587	0.87305	3.5338	0.247057	0.804864	NA	0.408248
AP001208.1	0.185814	0.87305	3.5338	0.247057	0.804864	NA	0.408248
AP001525.1	0.185814	0.87305	3.5338	0.247057	0.804864	NA	0.408248
AP001610.1	0.181704	0.87305	3.5338	0.247057	0.804864	NA	0.408248
AP001627.1	0.181704	0.87305	3.5338	0.247057	0.804864	NA	0.408248
AP002530.1	0.274338	0.87305	3.5338	0.247057	0.804864	NA	0.408248
AP002784.2	0.185814	0.87305	3.5338	0.247057	0.804864	NA	0.408248
AP003086.2	0.192807	0.87305	3.5338	0.247057	0.804864	NA	0.408248
AP003774.2	0.181704	0.87305	3.5338	0.247057	0.804864	NA	0.408248
AP005131.2	0.22107	0.87305	3.5338	0.247057	0.804864	NA	0.645497
ARL4AP5	0.215862	0.87305	3.5338	0.247057	0.804864	NA	0.645497
ARL5AP3	0.257135	0.87305	3.5338	0.247057	0.804864	NA	0.645497
ARMH2	0.192807	0.87305	3.5338	0.247057	0.804864	NA	0.408248
BSNDP2	0.185814	0.87305	3.5338	0.247057	0.804864	NA	0.408248
BTF3P6	0.192807	0.87305	3.5338	0.247057	0.804864	NA	0.408248
BX322557.1	0.274338	0.87305	3.5338	0.247057	0.804864	NA	0.408248
C10orf62	0.181704	0.87305	3.5338	0.247057	0.804864	NA	0.408248
C1QTNF7	0.192807	0.87305	3.5338	0.247057	0.804864	NA	0.408248
CCDC70	0.181704	0.87305	3.5338	0.247057	0.804864	NA	0.408248
CD209	0.240843	0.87305	3.5338	0.247057	0.804864	NA	0.408248
CICP23	0.181704	0.87305	3.5338	0.247057	0.804864	NA	0.408248
CKMT2	0.247587	0.87305	3.5338	0.247057	0.804864	NA	0.408248
COL18A1-AS1	0.247587	0.87305	3.5338	0.247057	0.804864	NA	0.408248
DLEU1-AS1	0.185814	0.87305	3.5338	0.247057	0.804864	NA	0.408248
DSCR8	0.185814	0.87305	3.5338	0.247057	0.804864	NA	0.408248
ECEL1P3	0.181704	0.87305	3.5338	0.247057	0.804864	NA	0.408248
FDX1P1	0.240843	0.87305	3.5338	0.247057	0.804864	NA	0.408248
FGL2	0.185814	0.87305	3.5338	0.247057	0.804864	NA	0.408248
FKBP1AP2	0.192807	0.87305	3.5338	0.247057	0.804864	NA	0.408248
FOXA2	0.192807	0.87305	3.5338	0.247057	0.804864	NA	0.408248
FTH1P15	0.235987	0.87305	3.5338	0.247057	0.804864	NA	0.645497
GK-IT1	0.185814	0.87305	3.5338	0.247057	0.804864	NA	0.408248
GOLGA8K	0.185814	0.87305	3.5338	0.247057	0.804864	NA	0.408248
HIGD1AP14	0.192807	0.87305	3.5338	0.247057	0.804864	NA	0.408248
HM13-IT1	0.240843	0.87305	3.5338	0.247057	0.804864	NA	0.408248
HMGB3P10	0.247587	0.87305	3.5338	0.247057	0.804864	NA	0.408248
HRH2	0.181704	0.87305	3.5338	0.247057	0.804864	NA	0.408248
ICOS	0.216602	0.87305	3.5338	0.247057	0.804864	NA	0.645497
KDM5D	0.274338	0.87305	3.5338	0.247057	0.804864	NA	0.408248
KLK12	0.247587	0.87305	3.5338	0.247057	0.804864	NA	0.408248
KRT8P30	0.185814	0.87305	3.5338	0.247057	0.804864	NA	0.408248
LINC00189	0.181704	0.87305	3.5338	0.247057	0.804864	NA	0.408248
LINC00545	0.240843	0.87305	3.5338	0.247057	0.804864	NA	0.408248
LINC00843	0.192807	0.87305	3.5338	0.247057	0.804864	NA	0.408248
LINC01591	0.185814	0.87305	3.5338	0.247057	0.804864	NA	0.408248
LINC02048	0.274338	0.87305	3.5338	0.247057	0.804864	NA	0.408248
LINC02519	0.192807	0.87305	3.5338	0.247057	0.804864	NA	0.408248
METTL7B	0.187243	0.87305	3.5338	0.247057	0.804864	NA	0.645497
MIR187	0.185814	0.87305	3.5338	0.247057	0.804864	NA	0.408248
MMP10	0.185814	0.87305	3.5338	0.247057	0.804864	NA	0.408248
MMP2-AS1	0.181704	0.87305	3.5338	0.247057	0.804864	NA	0.408248
MTCO1P31	0.247587	0.87305	3.5338	0.247057	0.804864	NA	0.408248
MTND4P14	0.274338	0.87305	3.5338	0.247057	0.804864	NA	0.408248
NIPAL4	0.181704	0.87305	3.5338	0.247057	0.804864	NA	0.408248
NLRP9	0.240843	0.87305	3.5338	0.247057	0.804864	NA	0.408248
NOS2P2	0.274338	0.87305	3.5338	0.247057	0.804864	NA	0.408248
NPIPB7	0.240843	0.87305	3.5338	0.247057	0.804864	NA	0.408248
OLA1P3	0.274338	0.87305	3.5338	0.247057	0.804864	NA	0.408248
OLFM3	0.185814	0.87305	3.5338	0.247057	0.804864	NA	0.408248
ONECUT3	0.274338	0.87305	3.5338	0.247057	0.804864	NA	0.408248
PCSK2	0.185814	0.87305	3.5338	0.247057	0.804864	NA	0.408248
PDCL3P1	0.240843	0.87305	3.5338	0.247057	0.804864	NA	0.408248
PGAM2	0.247587	0.87305	3.5338	0.247057	0.804864	NA	0.408248
POLRMTP1	0.220372	0.87305	3.5338	0.247057	0.804864	NA	0.645497
PPIAP70	0.247587	0.87305	3.5338	0.247057	0.804864	NA	0.408248
PTN	0.185814	0.87305	3.5338	0.247057	0.804864	NA	0.408248
RF02141	0.274338	0.87305	3.5338	0.247057	0.804864	NA	0.408248
RGS13	0.192807	0.87305	3.5338	0.247057	0.804864	NA	0.408248
RN7SKP158	0.185814	0.87305	3.5338	0.247057	0.804864	NA	0.408248
RN7SL128P	0.181704	0.87305	3.5338	0.247057	0.804864	NA	0.408248
RN7SL812P	0.181704	0.87305	3.5338	0.247057	0.804864	NA	0.408248
RNU1-103P	0.181704	0.87305	3.5338	0.247057	0.804864	NA	0.408248
RNU5D-1	0.185814	0.87305	3.5338	0.247057	0.804864	NA	0.408248
RNU6-1114P	0.274338	0.87305	3.5338	0.247057	0.804864	NA	0.408248
RNU6-387P	0.185814	0.87305	3.5338	0.247057	0.804864	NA	0.408248
RPL23AP30	0.247587	0.87305	3.5338	0.247057	0.804864	NA	0.408248
RPL5P29	0.23449	0.87305	3.5338	0.247057	0.804864	NA	0.645497
RPL5P6	0.185814	0.87305	3.5338	0.247057	0.804864	NA	0.408248
RPL7AP2	0.181704	0.87305	3.5338	0.247057	0.804864	NA	0.408248
RPS29P14	0.192807	0.87305	3.5338	0.247057	0.804864	NA	0.408248
RPSAP12	0.181704	0.87305	3.5338	0.247057	0.804864	NA	0.408248
SELENOOLP	0.181704	0.87305	3.5338	0.247057	0.804864	NA	0.408248
SHANK2-AS1	0.244208	0.87305	3.5338	0.247057	0.804864	NA	0.645497
SLC14A1	0.192807	0.87305	3.5338	0.247057	0.804864	NA	0.408248
SLC26A10	0.192807	0.87305	3.5338	0.247057	0.804864	NA	0.408248
SLC51B	0.181704	0.87305	3.5338	0.247057	0.804864	NA	0.408248
SNORA22B	0.192807	0.87305	3.5338	0.247057	0.804864	NA	0.408248
SNORA74B	0.274338	0.87305	3.5338	0.247057	0.804864	NA	0.408248
SPATC1	0.192807	0.87305	3.5338	0.247057	0.804864	NA	0.408248
ST13P18	0.240843	0.87305	3.5338	0.247057	0.804864	NA	0.408248
ST8SIA4	0.247587	0.87305	3.5338	0.247057	0.804864	NA	0.408248
TACR3	0.240843	0.87305	3.5338	0.247057	0.804864	NA	0.408248
TBCAP3	0.185814	0.87305	3.5338	0.247057	0.804864	NA	0.408248
TERB1	0.192807	0.87305	3.5338	0.247057	0.804864	NA	0.408248
TEX13C	0.181704	0.87305	3.5338	0.247057	0.804864	NA	0.408248
THSD4-AS1	0.240843	0.87305	3.5338	0.247057	0.804864	NA	0.408248
TMED11P	0.185814	0.87305	3.5338	0.247057	0.804864	NA	0.408248
U62631.1	0.192807	0.87305	3.5338	0.247057	0.804864	NA	0.408248
UBE2V1P5	0.247587	0.87305	3.5338	0.247057	0.804864	NA	0.408248
AC007000.2	0.50295	-0.86294	3.49294	-0.247053	0.804867	NA	-0.169102
MRVI1-AS1	0.214237	0.873025	3.5338	0.24705	0.80487	NA	0.645497
CACNG1	0.192744	0.872961	3.5338	0.247032	0.804884	NA	0.408248
AC007298.2	0.181641	0.872957	3.5338	0.24703	0.804885	NA	0.408248
AL158211.1	0.240706	0.872896	3.5338	0.247013	0.804898	NA	0.408248
KAAG1	3.63028	0.253566	1.02656	0.247006	0.804904	NA	0.207706
ACTG1P3	0.234175	0.872864	3.5338	0.247004	0.804905	NA	0.645497
RAB9B	0.27414	0.872855	3.5338	0.247002	0.804907	NA	0.408248
AC073324.1	0.213246	0.872847	3.5338	0.246999	0.804909	NA	0.645497
RNU6-531P	0.240547	0.872717	3.5338	0.246963	0.804937	NA	0.408248
PRSS54	0.216513	0.872653	3.5338	0.246944	0.804951	NA	0.645455
LINC01762	0.216708	0.872593	3.5338	0.246927	0.804964	NA	0.645497
AC016877.2	0.233872	0.872579	3.5338	0.246923	0.804968	NA	0.645497
AL158168.1	0.181318	0.872475	3.5338	0.246894	0.80499	NA	0.408248
AL157384.1	0.273721	0.872441	3.5338	0.246884	0.804998	NA	0.408248
AL035665.1	0.214293	0.872429	3.5338	0.246881	0.805	NA	0.645497
AC012313.7	0.273683	0.872403	3.5338	0.246874	0.805006	NA	0.408248
AC006539.1	0.227332	0.872402	3.5338	0.246873	0.805006	NA	0.645497
Z82206.1	0.181208	0.87231	3.5338	0.246847	0.805026	NA	0.408248
KRT17P7	0.211228	0.872192	3.5338	0.246814	0.805052	NA	0.645497
SBK2	0.240071	0.872181	3.5338	0.246811	0.805055	NA	0.408248
AL831711.1	0.246761	0.872146	3.5338	0.246801	0.805062	NA	0.408248
AC135776.4	0.215598	0.872118	3.5338	0.246793	0.805068	NA	0.645497
AC027449.1	0.215041	0.872096	3.5338	0.246787	0.805073	NA	0.645497
AC007114.2	0.2467	0.872079	3.5338	0.246782	0.805077	NA	0.408248
AC244102.2	0.24666	0.872035	3.5338	0.24677	0.805086	NA	0.408248
AC046176.1	0.188957	0.871996	3.5338	0.246759	0.805095	NA	0.645497
PRSS1	0.611032	-0.69943	2.83458	-0.246749	0.805102	NA	0
Z99916.1	0.260499	0.871878	3.5338	0.246725	0.805121	NA	0.645497
RPL26P19	0.229191	0.871845	3.5338	0.246716	0.805128	NA	0.641141
AC000095.1	0.180883	0.871826	3.5338	0.24671	0.805132	NA	0.408248
AC093591.1	0.239734	0.871802	3.5338	0.246704	0.805138	NA	0.408248
AC019294.3	0.18686	0.871747	3.5338	0.246688	0.80515	NA	0.645497
MGARP	1.3713	-0.520769	2.11106	-0.246686	0.805151	NA	-0.111388
CAPNS2	0.180823	0.871735	3.5338	0.246685	0.805152	NA	0.408248
AL008723.1	0.272974	0.871701	3.5338	0.246675	0.80516	NA	0.408248
AP003392.1	0.191755	0.871569	3.5338	0.246638	0.805189	NA	0.408248
AL590822.2	0.184739	0.87148	3.5338	0.246612	0.805208	NA	0.408248
AL591848.2	0.246128	0.871451	3.5338	0.246604	0.805214	NA	0.408248
TCAF2C	0.180625	0.871439	3.5338	0.246601	0.805217	NA	0.408248
SETP17	0.180618	0.871429	3.5338	0.246598	0.805219	NA	0.408248
POM121L7P	0.246106	0.871427	3.5338	0.246598	0.80522	NA	0.408248
OOSP3	0.180586	0.87138	3.5338	0.246584	0.80523	NA	0.408248
AC011451.1	3.76984	-0.241332	0.978709	-0.246582	0.805232	NA	-0.0985272
AL442163.1	0.184647	0.871345	3.5338	0.246574	0.805238	NA	0.408248
AC253576.2	0.239315	0.871328	3.5338	0.246569	0.805241	NA	0.408248
LINC02475	0.180503	0.871257	3.5338	0.246549	0.805257	NA	0.408248
AC008013.2	0.256413	0.871252	3.5338	0.246548	0.805258	NA	0.645497
SMIM10L2A	0.180482	0.871224	3.5338	0.24654	0.805264	NA	0.408248
AC008764.7	0.272418	0.87115	3.5338	0.246519	0.80528	NA	0.408248
AL354893.2	0.184513	0.871149	3.5338	0.246519	0.805281	NA	0.408248
KRTAP29-1	0.184509	0.871142	3.5338	0.246517	0.805282	NA	0.408248
LDHAL6FP	0.191407	0.871078	3.5338	0.246499	0.805296	NA	0.408248
AC105250.1	0.243398	0.870957	3.5338	0.246464	0.805323	NA	0.645497
OR6E1P	0.243389	0.870905	3.5338	0.24645	0.805334	NA	0.645497
AC004593.3	0.2389	0.870859	3.5338	0.246437	0.805344	NA	0.408248
AC090695.1	0.213689	0.870849	3.5338	0.246434	0.805346	NA	0.645497
RPL7AP9	0.180213	0.870821	3.5338	0.246426	0.805353	NA	0.408248
KLHL41	0.257186	0.870815	3.5338	0.246424	0.805354	NA	0.645497
SEZ6	0.184255	0.87077	3.5338	0.246412	0.805364	NA	0.408248
AC008781.1	0.824886	0.576073	2.33809	0.246386	0.805383	NA	0.137763
AC012618.1	0.520196	-0.743974	3.01975	-0.246369	0.805396	NA	-0.0924849
AC087289.2	0.219587	0.870595	3.5338	0.246362	0.805402	NA	0.645497
SERBP1P6	0.184116	0.870565	3.5338	0.246354	0.805408	NA	0.408248
AC022144.1	0.186466	0.870507	3.5338	0.246337	0.805421	NA	0.645497
KRT8P36	0.182986	0.870474	3.5338	0.246328	0.805429	NA	0.645497
CNTNAP3P1	0.19097	0.87046	3.5338	0.246324	0.805431	NA	0.408248
AC093726.2	0.216515	0.870324	3.5338	0.246285	0.805461	NA	0.645497
AC006330.1	0.179805	0.870208	3.5338	0.246252	0.805487	NA	0.408248
TYRO3P	0.1798	0.8702	3.5338	0.24625	0.805488	NA	0.408248
AC004908.3	0.23829	0.870167	3.5338	0.246241	0.805496	NA	0.408248
AC105429.1	0.186364	0.870072	3.5338	0.246214	0.805517	NA	0.645497
PRSS33	0.271329	0.870067	3.5338	0.246213	0.805518	NA	0.408248
AC011676.5	0.21921	0.869926	3.5338	0.246173	0.805549	NA	0.645497
AC010306.1	0.190548	0.869862	3.5338	0.246155	0.805563	NA	0.408248
FAM172BP	0.260055	0.869861	3.5338	0.246154	0.805563	NA	0.645497
PAPPA-AS1	0.179554	0.86983	3.5338	0.246146	0.80557	NA	0.408248
BX005266.3	0.179532	0.869797	3.5338	0.246136	0.805577	NA	0.408248
AC107294.3	0.179521	0.869781	3.5338	0.246132	0.80558	NA	0.408248
AC015961.1	0.182787	0.869683	3.5338	0.246104	0.805602	NA	0.645497
AC133919.2	0.218492	0.869617	3.5338	0.246085	0.805616	NA	0.644498
AL591167.1	0.179332	0.869495	3.5338	0.246051	0.805643	NA	0.408248
RPSAP61	0.213848	0.869452	3.5338	0.246039	0.805652	NA	0.645316
POU5F1P6	0.227668	0.869418	3.5338	0.246029	0.80566	NA	0.645497
AC091614.1	0.190148	0.869294	3.5338	0.245994	0.805687	NA	0.408248
AC010998.3	0.208553	0.869205	3.5338	0.245969	0.805706	NA	0.645497
AL645949.1	0.236575	-0.869185	3.5338	-0.245963	0.805711	NA	-0.169102
AC099811.1	0.209514	0.869169	3.5338	0.245959	0.805714	NA	0.645497
AC008972.1	1.20139	0.477792	1.94269	0.245944	0.805726	NA	0.0674229
AL512306.3	0.270321	0.86906	3.5338	0.245928	0.805738	NA	0.408248
MAGEB3	0.262474	-0.869024	3.5338	-0.245917	0.805746	NA	-0.169102
HSPA9P1	0.186001	0.868962	3.5338	0.2459	0.80576	NA	0.645497
AC093010.3	0.228156	0.86892	3.5338	0.245888	0.805769	NA	0.645497
MIR4500HG	0.0892471	-0.868889	3.5338	-0.245879	0.805776	NA	-0.57735
SDS	1.02018	-0.433114	1.76154	-0.245872	0.805781	NA	-0.156749
AC087257.1	0.242549	0.868822	3.5338	0.24586	0.80579	NA	0.645497
AC243654.3	0.178769	0.868644	3.5338	0.24581	0.805829	NA	0.408248
AP000346.2	0.189674	0.868619	3.5338	0.245803	0.805835	NA	0.408248
AC009078.1	0.232888	0.86854	3.5338	0.245781	0.805852	NA	0.645497
AC079298.1	0.236847	0.868524	3.5338	0.245776	0.805856	NA	0.408248
AC027601.4	0.23684	0.868516	3.5338	0.245774	0.805857	NA	0.408248
LINC02560	0.242542	0.868493	3.5338	0.245767	0.805862	NA	0.645497
DCAF13P1	0.243353	0.868385	3.5338	0.245737	0.805886	NA	0.408248
ILDR2	0.189497	0.868365	3.5338	0.245731	0.80589	NA	0.408248
RPL12P8	0.210837	0.868363	3.5338	0.24573	0.805891	NA	0.645497
CSNK1A1P1	0.211397	0.86827	3.5338	0.245704	0.805911	NA	0.645497
AC138761.3	0.23657	0.868208	3.5338	0.245687	0.805925	NA	0.408248
AC096636.1	0.214946	0.86818	3.5338	0.245679	0.805931	NA	0.645497
AC096637.2	1.45485	-0.374812	1.52571	-0.245664	0.805942	NA	-0.535308
AC006111.1	0.269338	0.868074	3.5338	0.245649	0.805954	NA	0.408248
AC010273.2	0.178372	0.868043	3.5338	0.24564	0.805961	NA	0.408248
WDR11-AS1	0.269306	0.868042	3.5338	0.24564	0.805961	NA	0.408248
AP001048.1	0.236376	0.867986	3.5338	0.245624	0.805974	NA	0.408248
BOD1P1	0.236372	0.867981	3.5338	0.245622	0.805975	NA	0.408248
AL121936.1	0.185703	0.867962	3.5338	0.245617	0.805979	NA	0.645497
EEF1A1P24	0.209417	0.867932	3.5338	0.245609	0.805985	NA	0.645497
Z82217.1	0.236149	0.867726	3.5338	0.24555	0.80603	NA	0.408248
AL160408.6	0.228803	0.86763	3.5338	0.245523	0.806051	NA	0.645497
AC005014.3	0.242654	0.867606	3.5338	0.245516	0.806057	NA	0.408248
AC010525.1	0.17806	0.86757	3.5338	0.245506	0.806065	NA	0.408248
LINC02334	0.188931	0.867557	3.5338	0.245502	0.806067	NA	0.408248
LINC01621	0.235866	0.867402	3.5338	0.245458	0.806101	NA	0.408248
MIR5188	0.227964	0.867348	3.5338	0.245443	0.806113	NA	0.645497
NAV2-AS2	0.181872	0.867249	3.5338	0.245415	0.806135	NA	0.408248
AC096720.2	0.242257	0.867164	3.5338	0.245391	0.806154	NA	0.408248
MRTFA-AS1	0.211142	0.867065	3.5338	0.245363	0.806175	NA	0.645497
PPIAP3	0.188557	0.86702	3.5338	0.24535	0.806185	NA	0.408248
AD000813.1	0.177686	0.867002	3.5338	0.245345	0.806189	NA	0.408248
AL592424.1	0.851266	0.434622	1.77189	0.245287	0.806234	NA	0.275526
RPL5P34	0.212578	0.866691	3.5338	0.245257	0.806257	NA	0.645467
AL390961.2	0.177347	0.866485	3.5338	0.245199	0.806302	NA	0.408248
GPX7	0.22839	0.866442	3.5338	0.245187	0.806312	NA	0.645497
SIDT1-AS1	0.177282	0.866386	3.5338	0.245171	0.806324	NA	0.408248
LINC02343	0.241921	0.866348	3.5338	0.24516	0.806332	NA	0.645497
FOXE1	0.181263	0.866342	3.5338	0.245159	0.806334	NA	0.408248
AC087588.2	0.521708	0.640117	2.61106	0.245155	0.806336	NA	0.239146
LINC01501	0.232152	0.866322	3.5338	0.245153	0.806338	NA	0.645497
AC011005.1	0.231223	0.866288	3.5338	0.245143	0.806345	NA	0.645497
AC092849.1	0.241531	0.866273	3.5338	0.245139	0.806349	NA	0.645497
AC053527.1	0.181214	0.866269	3.5338	0.245138	0.80635	NA	0.408248
AL080285.1	0.187968	0.866174	3.5338	0.245111	0.806371	NA	0.408248
LY6G6D	0.177125	0.866146	3.5338	0.245103	0.806377	NA	0.408248
AC124319.3	0.177123	0.866142	3.5338	0.245102	0.806377	NA	0.408248
AC124944.2	0.241317	0.866112	3.5338	0.245093	0.806384	NA	0.408248
IFNE	0.214145	0.866031	3.5338	0.24507	0.806402	NA	0.645497
KIF4B	0.208685	0.865994	3.5338	0.24506	0.80641	NA	0.645497
KRT8P50	0.181008	0.865961	3.5338	0.245051	0.806417	NA	0.408248
AC012513.2	0.217678	0.86591	3.5338	0.245036	0.806428	NA	0.645497
AC111170.2	0.176932	0.86585	3.5338	0.245019	0.806441	NA	0.408248
HLA-DPA1	2.0133	0.312147	1.27398	0.245018	0.806442	NA	-0.0836949
LINC01337	0.234421	0.865739	3.5338	0.244988	0.806466	NA	0.408248
AP005717.1	0.187089	0.865532	3.5338	0.244929	0.806511	NA	0.645493
AC036214.1	0.901812	0.552906	2.25746	0.244924	0.806515	NA	0.2013
AC100797.4	0.180683	0.865474	3.5338	0.244913	0.806524	NA	0.408248
AC092653.2	0.21235	0.865421	3.5338	0.244898	0.806535	NA	0.645497
BBIP1P1	0.176566	0.865291	3.5338	0.244861	0.806564	NA	0.408248
OTP	0.224606	0.865289	3.5338	0.24486	0.806564	NA	0.645497
AC007216.2	0.176539	0.865249	3.5338	0.244849	0.806573	NA	0.408248
SLC25A6P1	0.180377	0.865016	3.5338	0.244783	0.806624	NA	0.408248
AC123768.2	0.21426	0.864925	3.5338	0.244758	0.806644	NA	0.645497
AL355877.1	0.176253	0.864811	3.5338	0.244725	0.806669	NA	0.408248
AC116447.1	0.176159	0.864666	3.5338	0.244684	0.806701	NA	0.408248
BMS1P8	0.228138	0.864215	3.5325	0.244647	0.80673	NA	0.645497
APOA1-AS	0.233344	0.864494	3.5338	0.244635	0.806739	NA	0.408248
AL050343.2	0.254686	0.864463	3.5338	0.244627	0.806745	NA	0.645497
AL157937.1	0.233198	0.864325	3.5338	0.244588	0.806776	NA	0.408248
RPL10P6	0.216573	0.864209	3.5338	0.244555	0.806801	NA	0.645497
AL161449.2	0.240718	0.864122	3.5338	0.24453	0.80682	NA	0.645497
AC092641.1	0.23949	0.864055	3.5338	0.244511	0.806835	NA	0.408248
AC090772.3	0.186407	0.863918	3.5338	0.244473	0.806865	NA	0.408248
SNORA23	0.212322	0.863654	3.5338	0.244398	0.806923	NA	0.645497
AC068790.7	0.175427	0.863541	3.5338	0.244366	0.806948	NA	0.408248
AC018635.2	0.179375	0.863509	3.5338	0.244357	0.806954	NA	0.408248
AC068234.2	0.184491	0.863493	3.5338	0.244352	0.806958	NA	0.645497
AC090286.3	0.238934	0.863427	3.5338	0.244334	0.806972	NA	0.408248
SLC26A9	0.209805	0.863326	3.5338	0.244305	0.806995	NA	0.645497
AL391669.1	0.208174	0.863025	3.5338	0.24422	0.80706	NA	0.645497
AL356124.1	0.185725	0.862927	3.5338	0.244192	0.807082	NA	0.408248
AC017074.1	0.231885	0.862797	3.5338	0.244155	0.80711	NA	0.408248
LURAP1L-AS1	2.64491	0.277098	1.13513	0.244112	0.807144	NA	0.144566
TUBB8	0.18507	0.861971	3.5338	0.243922	0.807292	NA	0.408248
NPM1P6	0.213154	0.86184	3.5338	0.243885	0.80732	NA	0.645497
ZNF334	1.36093	-0.470845	1.93061	-0.243884	0.807321	NA	-0.302285
AC025263.1	0.237435	0.861725	3.5338	0.243852	0.807345	NA	0.408248
CDH12P4	0.243051	0.861672	3.5338	0.243837	0.807357	NA	0.550482
AL357874.2	0.184592	0.861272	3.5338	0.243724	0.807445	NA	0.408248
AL022067.1	0.177751	0.861049	3.5338	0.243661	0.807494	NA	0.408248
CRISP1	1.08541	-0.529156	2.17169	-0.243661	0.807494	NA	-0.093258
FAM96AP2	1.07034	-0.540623	2.21934	-0.243596	0.807544	NA	-0.094495
LVRN	2.52067	0.240061	0.985593	0.24357	0.807564	NA	-0.236231
RPL29P23	0.229871	0.860437	3.5338	0.243488	0.807628	NA	0.408248
RPLP0P6	2.5228	0.277543	1.14003	0.243452	0.807656	NA	0.14819
UBE2SP1	0.183805	0.860116	3.5338	0.243397	0.807698	NA	0.408248
KRTAP2-2	0.176959	0.859842	3.5338	0.243319	0.807758	NA	0.408248
AC124248.1	0.521945	0.63476	2.60968	0.243233	0.807825	NA	0.239146
RAP2CP1	1.66022	-0.358254	1.47289	-0.243231	0.807826	NA	0
LINC01419	0.252476	0.859422	3.5338	0.2432	0.80785	NA	0.645497
SRP54-AS1	4.30657	-0.200524	0.824573	-0.243185	0.807862	NA	-0.112451
RN7SL338P	0.172611	0.859162	3.5338	0.243127	0.807907	NA	0.408248
RPL7P23	0.206386	0.858791	3.5338	0.243022	0.807989	NA	0.645497
AL645929.2	2.07204	-0.288709	1.18852	-0.242915	0.808071	NA	-0.094495
AC072039.2	0.179425	0.858321	3.5338	0.242889	0.808092	NA	0.645497
AC010186.1	0.956655	0.56979	2.34658	0.242817	0.808147	NA	0.148104
LARP1P1	0.175802	0.858066	3.5338	0.242817	0.808147	NA	0.408248
KCNH6	0.929144	0.653561	2.69228	0.242754	0.808196	NA	0.105662
RPS4XP16	0.55096	0.713771	2.94088	0.242706	0.808233	NA	0.262259
NDST1-AS1	0.233709	0.857446	3.5338	0.242641	0.808283	NA	0.408248
AC002553.2	0.171234	0.856996	3.5338	0.242514	0.808382	NA	0.408248
AL035461.1	0.233186	0.85684	3.5338	0.24247	0.808416	NA	0.408248
AC095031.1	0.205227	0.856453	3.5338	0.24236	0.808501	NA	0.645497
SNRPGP10	0.226205	0.856089	3.5338	0.242257	0.808581	NA	0.408248
CHRD	2.39366	-0.328571	1.35674	-0.242176	0.808644	NA	-0.241304
AL670729.1	0.17425	0.855668	3.5338	0.242138	0.808673	NA	0.408248
AC023824.6	3.41083	-0.253094	1.04573	-0.242027	0.808759	NA	-0.0300061
AL353795.2	0.208968	0.854944	3.5338	0.241933	0.808832	NA	0.645497
PSMD6-AS2	0.512457	0.733898	3.03435	0.241863	0.808886	NA	0.14932
AL161782.1	0.509735	0.736033	3.04352	0.241836	0.808907	NA	0.186385
AP001001.1	0.20704	0.854414	3.5338	0.241783	0.808948	NA	0.641567
KRTAP1-4	0.228912	0.854374	3.5338	0.241772	0.808957	NA	0.645497
TGM3	0.564027	0.625698	2.58982	0.241599	0.809091	NA	0.148139
U51244.1	0.179523	0.85374	3.5338	0.241592	0.809096	NA	0.408248
U91328.2	0.17247	0.852891	3.5338	0.241352	0.809282	NA	0.408248
NDUFA5P10	0.222069	0.852574	3.5338	0.241262	0.809352	NA	0.645497
AC027682.2	0.228849	0.852121	3.5338	0.241134	0.809451	NA	0.64525
C15orf54	0.0865053	-0.852008	3.5338	-0.241102	0.809476	NA	-0.57735
PAEP	0.181783	0.851496	3.5338	0.240957	0.809588	NA	0.645497
ATP6V1G1P2	0.177994	0.851425	3.5338	0.240937	0.809604	NA	0.408248
GPT	2.25211	-0.356054	1.47863	-0.240799	0.809711	NA	0.428543
CHRNB4	0.201679	0.850423	3.5338	0.240654	0.809824	NA	0.645497
PGLYRP3	0.865069	-0.440193	1.82922	-0.240645	0.80983	NA	-0.140862
AC019097.1	3.34378	-0.321968	1.33896	-0.240461	0.809973	NA	-0.0703486
AC068790.6	0.220954	0.849735	3.5338	0.240459	0.809974	NA	0.408248
AL158211.2	0.17024	0.84937	3.5338	0.240356	0.810054	NA	0.408248
AC019206.1	0.176607	0.84931	3.5338	0.240339	0.810068	NA	0.408248
AC002064.3	0.176178	0.848652	3.5338	0.240152	0.810212	NA	0.408248
SNRPD2P2	0.176155	0.848617	3.5338	0.240143	0.81022	NA	0.408248
PCDHB17P	0.175985	0.848356	3.5338	0.240069	0.810277	NA	0.408248
FAM25A	0.176399	0.847739	3.5338	0.239894	0.810412	NA	0.645497
RF00017	1.94496	-0.346111	1.4434	-0.239789	0.810494	NA	-0.0896247
AC130456.4	2.17499	-0.300154	1.25253	-0.239639	0.81061	NA	-0.151936
AP001021.2	0.931397	0.632477	2.64128	0.239459	0.81075	NA	0.123279
LINC02585	0.218028	0.846129	3.5338	0.239439	0.810765	NA	0.408248
CCDC144B	2.57194	0.271723	1.13508	0.239387	0.810805	NA	0.122262
AC004771.3	1.12637	-0.410596	1.71657	-0.239195	0.810954	NA	-0.13763
FAM171A1	0.0776349	-0.845135	3.5338	-0.239157	0.810984	NA	-0.57735
AC073910.1	0.503251	0.629449	2.63348	0.239018	0.811091	NA	0.239146
AC011753.4	0.173517	0.844535	3.5338	0.238987	0.811115	NA	0.408248
BX664615.1	4.67859	0.341191	1.42825	0.238888	0.811193	NA	0.1495
CDH17	0.166845	0.843921	3.5338	0.238814	0.81125	NA	0.408248
OR5A2	0.232953	0.843763	3.5338	0.238769	0.811285	NA	0.645497
CYP2B6	0.0851268	-0.843318	3.5338	-0.238643	0.811382	NA	-0.57735
JAKMIP3	0.556259	-0.610591	2.55971	-0.238539	0.811463	NA	-0.0978997
AC005972.3	2.47674	0.311573	1.30658	0.238464	0.811521	NA	0.109391
AL034417.2	1.20358	-0.402332	1.68889	-0.238223	0.811708	NA	-0.162671
ELAVL3	1.10876	-0.518156	2.17551	-0.238176	0.811744	NA	-0.321083
GAL3ST2	1.94506	-0.296507	1.24498	-0.238161	0.811756	NA	0
RPLP0P1	0.165334	0.841461	3.5338	0.238118	0.81179	NA	0.408248
LINC02389	0.165062	0.841015	3.5338	0.237991	0.811888	NA	0.408248
DNAH7	3.83569	-0.38785	1.62969	-0.23799	0.811889	NA	0.0861146
AC109454.4	0.409273	-0.830563	3.48994	-0.237988	0.811891	NA	-0.169102
CEP164P1	1.66933	0.495874	2.0851	0.237818	0.812022	NA	0.0468048
MIR4432HG	4.39148	0.31872	1.34122	0.237634	0.812165	NA	-0.486676
TCF24	0.0844475	-0.838983	3.5338	-0.237416	0.812334	NA	-0.57735
TMEM211	0.916214	0.443685	1.86998	0.237267	0.81245	NA	0.286304
AL627309.7	0.514939	0.620217	2.61601	0.237085	0.812591	NA	0.239146
Z98884.2	1.31868	0.367325	1.54967	0.237035	0.81263	NA	0.266076
AL807776.1	0.898849	0.551549	2.32845	0.236874	0.812754	NA	0.20728
AC012651.1	1.26509	0.526726	2.22371	0.236868	0.812759	NA	0.121207
LMNTD1	0.223351	-0.826638	3.4902	-0.236846	0.812776	NA	-0.507306
RN7SL333P	0.176509	0.836775	3.5338	0.236792	0.812818	NA	0.645497
CNTFR	2.99547	-0.309283	1.30638	-0.236748	0.812852	NA	0.217665
AC105339.3	0.774336	-0.634087	2.67842	-0.236739	0.81286	NA	-0.120561
LMO3	1.88404	-0.452177	1.9106	-0.236668	0.812915	NA	0.311961
AL691447.3	0.168163	0.836058	3.5338	0.236589	0.812976	NA	0.408248
ZNF300P1	2.12087	-0.304075	1.28532	-0.236575	0.812986	NA	-0.131782
AC078802.1	0.898999	0.548078	2.31785	0.236459	0.813076	NA	0.147953
KRT12	2.23355	-0.281784	1.19276	-0.236246	0.813242	NA	-0.0583427
AC022532.1	0.511225	-0.615956	2.6109	-0.235917	0.813497	NA	-0.117868
SLC9C2	0.20814	0.833574	3.5338	0.235886	0.813521	NA	0.408248
SLC9A7P1	2.98362	-0.239176	1.01434	-0.235795	0.813592	NA	0.144038
LINC02101	1.15325	-0.397602	1.68943	-0.235347	0.81394	NA	-0.162671
LILRA6	0.254301	0.831464	3.5338	0.235289	0.813985	NA	0.645497
LINC01480	0.209485	0.829257	3.52978	0.234931	0.814262	NA	0.645497
AC244153.1	0.246358	-0.830068	3.5338	-0.234894	0.814291	NA	-0.169102
CCDC62	3.69144	0.227205	0.968196	0.234668	0.814466	NA	0.0941128
MYLPF	0.443424	-0.816289	3.48358	-0.234324	0.814733	NA	-0.0700443
AL137779.2	1.20296	0.365657	1.56055	0.234314	0.814742	NA	0.183503
AC048351.1	0.154091	0.827616	3.53378	0.234201	0.814829	NA	0.408248
LRRC31	1.10636	-0.407465	1.74068	-0.234083	0.814921	NA	-0.127082
AL662844.3	0.39404	-0.817993	3.49834	-0.233823	0.815122	NA	-0.169102
HSPA6	1.27767	-0.394825	1.68921	-0.233734	0.815192	NA	-0.0618069
FCGR2B	0.0732281	-0.825439	3.53258	-0.233665	0.815245	NA	-0.57735
AL157871.1	1.0561	-0.59186	2.53375	-0.23359	0.815303	NA	-0.148702
RF02271	0.194059	0.82536	3.5338	0.233561	0.815325	NA	0.645497
TNRC18P1	1.82122	-0.317253	1.35924	-0.233405	0.815447	NA	-0.0587921
LINC00370	0.24657	-0.824216	3.5338	-0.233238	0.815577	NA	-0.169102
AL589935.1	2.9314	-0.316977	1.35961	-0.233139	0.815654	NA	-0.138071
TNFRSF17	0.199534	0.822152	3.5338	0.232654	0.81603	NA	0.408248
LINC00393	0.425028	0.81905	3.52065	0.232642	0.81604	NA	0.645497
AC008083.2	0.159333	0.821467	3.5338	0.23246	0.816181	NA	0.408248
AP003559.1	0.868021	0.479753	2.06541	0.23228	0.816321	NA	0.162671
AC131009.3	0.505135	0.610448	2.63013	0.232098	0.816462	NA	0.239146
AC009229.4	1.0529	-0.596433	2.57024	-0.232053	0.816497	NA	-0.142332
OR6C75	0.0814696	-0.819561	3.5338	-0.23192	0.8166	NA	-0.57735
PRR29	0.152434	0.817534	3.52741	0.231766	0.81672	NA	0.408248
AC108448.3	1.9905	0.304667	1.31563	0.231575	0.816868	NA	0.151898
KCNN2	0.17736	0.81652	3.5322	0.231165	0.817187	NA	0.645497
LINC01018	0.0801644	-0.808526	3.49868	-0.231095	0.817241	NA	-0.57735
MRAP	0.0810254	-0.816603	3.5338	-0.231083	0.81725	NA	-0.57735
RCN1P2	1.2059	0.367084	1.58889	0.231032	0.81729	NA	0.205741
AC009812.3	2.04903	-0.301601	1.30586	-0.230959	0.817346	NA	-0.0918056
HCG22	0.0739159	-0.816049	3.53339	-0.230954	0.817351	NA	-0.57735
SLC7A10	4.02002	-0.240138	1.04066	-0.230755	0.817505	NA	0.191929
CCDC17	0.155515	0.814906	3.5338	0.230603	0.817623	NA	0.408248
Z93022.1	0.830883	0.478403	2.0755	0.2305	0.817703	NA	0.162671
FO704657.1	1.17469	-0.569163	2.47026	-0.230406	0.817776	NA	-0.0293768
PCDHGB4	1.58519	0.376655	1.63488	0.230386	0.817792	NA	0.114361
OR13A1	0.808035	0.636956	2.76586	0.230292	0.817865	NA	0.060457
GRID2	0.220412	-0.813561	3.5338	-0.230223	0.817919	NA	-0.169102
SLC14A2	0.213688	-0.813382	3.5338	-0.230172	0.817958	NA	-0.169102
MYOCOS	0.466843	-0.805089	3.50089	-0.229967	0.818117	NA	-0.169102
AL451042.1	0.503068	0.701328	3.04993	0.229949	0.818132	NA	0.186385
C2orf73	0.230748	0.810992	3.52717	0.229927	0.818149	NA	0.645497
TUBA3D	1.69898	0.419644	1.8264	0.229766	0.818274	NA	0.144116
AC100847.1	0.404083	-0.803576	3.49938	-0.229634	0.818376	NA	-0.169102
CYP4F8	1.46504	0.405211	1.76633	0.229408	0.818552	NA	0
AC093503.1	0.194595	0.810258	3.5338	0.229288	0.818645	NA	0.645497
SYNGR4	1.57136	-0.324424	1.41589	-0.22913	0.818768	NA	-0.0646914
LANCL3	0.61844	0.514245	2.24529	0.229033	0.818843	NA	0.375905
AC002094.1	1.77531	-0.461095	2.01328	-0.229027	0.818848	NA	-0.0547825
CBFA2T3	0.445237	0.623436	2.72412	0.228858	0.818979	NA	0.148139
AQP7	0.87612	0.549326	2.40115	0.228777	0.819042	NA	0.361874
LINC01978	1.41145	-0.486785	2.1307	-0.228463	0.819286	NA	-0.127262
TECRP1	4.10047	0.269463	1.17947	0.228461	0.819288	NA	0.264069
LINC00456	3.0447	-0.327791	1.4359	-0.228282	0.819427	NA	-0.0498168
CCDC68	2.85422	0.302851	1.32667	0.228279	0.81943	NA	-0.281041
AL158211.5	0.545027	-0.584329	2.56185	-0.228089	0.819577	NA	-0.0978997
YWHAEP1	1.38834	-0.491144	2.15555	-0.227851	0.819762	NA	-0.103572
TP53AIP1	0.350299	-0.756663	3.32152	-0.227806	0.819797	NA	-0.239146
SLC26A7	0.0712456	-0.804337	3.53153	-0.227758	0.819834	NA	-0.57735
NTF4	5.07169	0.181754	0.798249	0.227691	0.819887	NA	0.222001
AC012442.2	3.09751	0.295434	1.29768	0.227663	0.819908	NA	0.194399
CDC20B	1.44494	-0.392328	1.72505	-0.22743	0.820089	NA	0
BX323046.1	0.549916	-0.581915	2.5598	-0.227328	0.820169	NA	-0.117868
HAPLN2	0.57046	0.796921	3.50708	0.227232	0.820244	NA	0.150806
AC008770.3	0.563975	-0.578798	2.54919	-0.227052	0.820383	NA	-0.0978997
FTH1P23	0.495884	0.694014	3.05879	0.226892	0.820508	NA	0.223078
AC104958.2	3.31916	-0.257642	1.13558	-0.226881	0.820516	NA	-0.0916981
AC078820.1	0.915895	0.530355	2.33942	0.226703	0.820654	NA	0.161525
TBPL2	0.381412	0.79877	3.52476	0.226617	0.820722	NA	0.645497
AMER3	0.184011	0.800244	3.5338	0.226454	0.820848	NA	0.408248
MIA-RAB4B	3.32519	-0.373948	1.65269	-0.226267	0.820994	NA	-0.0924908
AC106047.1	0.424582	0.79242	3.50487	0.226091	0.821131	NA	0
GCSHP5	1.74123	-0.446905	1.98214	-0.225466	0.821617	NA	-0.0666863
PXDNL	0.194659	-0.796735	3.5338	-0.225461	0.821621	NA	-0.169102
AC006460.1	0.260213	-0.796245	3.5338	-0.225322	0.821728	NA	-0.169102
TCF4	0.072447	-0.785571	3.49578	-0.22472	0.822197	NA	-0.57735
AC011405.1	0.146465	0.793936	3.53323	0.224705	0.822209	NA	0.408248
AC118282.4	1.4618	-0.466302	2.07756	-0.224447	0.822409	NA	-0.071871
AL049767.1	0.184072	0.792865	3.5338	0.224366	0.822473	NA	0.408248
FAM201B	0.929752	0.702022	3.13024	0.224271	0.822547	NA	0.150806
MCPH1-AS1	2.49856	0.311179	1.38917	0.224003	0.822755	NA	-0.253164
CLEC2A	0.213984	0.791282	3.5338	0.223918	0.822821	NA	0.645497
SYNDIG1L	0.525885	0.790898	3.5338	0.223809	0.822906	NA	0.408248
AC090197.1	1.64611	-0.308609	1.37926	-0.22375	0.822951	NA	-0.643888
FOXD4L1	0.506455	0.68127	3.04486	0.223745	0.822956	NA	0.186385
AC069257.3	2.09964	0.441111	1.97572	0.223266	0.823329	NA	0.0908191
AC090559.1	1.73393	-0.307275	1.3763	-0.223263	0.823331	NA	-0.260882
AC023043.4	4.26537	0.199177	0.892361	0.223203	0.823378	NA	0.100388
KHDRBS3	3.58892	-0.246217	1.1045	-0.222922	0.823596	NA	0.0384986
CXorf58	3.81098	-0.193464	0.868604	-0.22273	0.823745	NA	0
RF00024	1.42804	-0.396551	1.78069	-0.222695	0.823773	NA	-0.0462813
FAT4	0.252209	-0.785997	3.5338	-0.222422	0.823985	NA	-0.169102
MAP3K19	0.076233	-0.783619	3.5338	-0.22175	0.824509	NA	-0.57735
LINC00355	3.7963	-0.198388	0.895135	-0.221629	0.824603	NA	-0.0474272
S1PR4	0.482479	0.680655	3.07926	0.221045	0.825058	NA	0.229418
AC024610.2	0.224852	0.780564	3.5338	0.220885	0.825182	NA	0.645497
GLYR1	0.221832	-0.774566	3.50883	-0.220748	0.825289	NA	-0.319908
MBOAT4	0.812438	0.419757	1.90449	0.220404	0.825556	NA	0.226484
AL354733.3	0.502501	-0.765566	3.4745	-0.220338	0.825608	NA	-0.0700443
AL355922.2	1.99066	0.328763	1.49309	0.220189	0.825724	NA	0.133116
AP002364.1	0.895573	0.583275	2.65059	0.220055	0.825828	NA	0.123279
AC003991.2	0.496026	0.664777	3.02126	0.220033	0.825845	NA	0.207021
ASB11	0.145878	0.776785	3.53323	0.219851	0.825987	NA	0.408248
MYOT	0.826727	0.724225	3.29447	0.219831	0.826003	NA	0.0924849
VIPR2	2.15348	-0.339729	1.54587	-0.219765	0.826054	NA	0.0581409
AC011247.2	1.07587	-0.550297	2.5067	-0.219531	0.826236	NA	-0.0836949
LINC01778	0.815302	0.459056	2.09121	0.219517	0.826247	NA	0.229418
FAM87A	0.172195	0.774821	3.5338	0.21926	0.826448	NA	0.408248
AC126323.6	0.483321	0.667275	3.04396	0.219213	0.826484	NA	0.207021
AL355472.1	3.00676	0.266176	1.2147	0.219129	0.82655	NA	0.0946315
AL512625.3	0.950276	0.451011	2.06255	0.218667	0.82691	NA	0.190487
HMCN2	0.748903	-0.588181	2.69309	-0.218403	0.827115	NA	-0.35285
TULP3P1	0.201618	0.771221	3.53135	0.218393	0.827123	NA	0.645497
ZNF541	0.144685	0.771378	3.53315	0.218326	0.827175	NA	0.408248
AC068587.4	4.55812	0.279839	1.28497	0.217778	0.827602	NA	-0.18466
CWH43	0.178417	0.76929	3.5338	0.217695	0.827667	NA	0.645497
AL162385.1	0.140892	0.768506	3.53282	0.217533	0.827793	NA	0.408248
AC254633.1	1.90905	-0.341093	1.56811	-0.217519	0.827804	NA	-0.0901282
LINC01664	0.184907	0.766336	3.5338	0.216859	0.828319	NA	0.408248
AC006547.2	1.84131	-0.499436	2.30411	-0.216759	0.828396	NA	-0.0810717
GPR83	0.829117	-0.575511	2.65672	-0.216624	0.828501	NA	0.117868
AC069148.1	1.57746	-0.384177	1.77718	-0.216173	0.828853	NA	0
AC013356.2	0.597041	-0.622885	2.88449	-0.215943	0.829032	NA	-0.0843871
AL031665.2	1.3557	-0.390912	1.81056	-0.215906	0.829061	NA	-0.0813442
C2orf27AP3	1.0435	-0.470392	2.17968	-0.215808	0.829137	NA	-0.093258
LRRC32	0.614028	0.551154	2.55549	0.215674	0.829241	NA	0.148139
FNDC7	0.191248	0.761887	3.53369	0.215606	0.829294	NA	0.645497
AL117335.1	0.233333	-0.761116	3.5338	-0.215382	0.82947	NA	-0.169102
HTR7	4.34595	-0.198997	0.924316	-0.215291	0.829541	NA	-0.0849176
RPL13AP25	3.70507	0.290608	1.35069	0.215155	0.829646	NA	0.117022
AP001056.1	0.945204	-0.554896	2.58071	-0.215017	0.829754	NA	-0.0544447
SELL	0.0728617	-0.759149	3.5338	-0.214825	0.829904	NA	-0.57735
AC064807.4	1.17026	-0.468946	2.18376	-0.214742	0.829968	NA	-0.105662
AL139158.2	1.77513	-0.333614	1.5539	-0.214694	0.830006	NA	-0.142184
AC002456.1	1.75832	-0.297561	1.3881	-0.214366	0.830262	NA	-0.173935
AC002480.2	0.930973	0.671604	3.13315	0.214354	0.830271	NA	0.124612
CYP4A11	0.374263	-0.695786	3.24779	-0.214234	0.830365	NA	-0.19947
AC116312.1	0.523202	-0.634933	2.96593	-0.214075	0.830488	NA	-0.0836949
AC012645.3	1.71514	0.304317	1.42496	0.213561	0.830889	NA	0.184375
AC011921.1	0.553448	-0.546488	2.55912	-0.213545	0.830902	NA	-0.0978997
ATP8A1	0.942787	-0.569067	2.66495	-0.213538	0.830907	NA	0.145557
LINC00239	2.25221	0.312095	1.46297	0.213329	0.83107	NA	0.0784143
AOC3	0.473589	0.575563	2.69915	0.213239	0.831141	NA	0.148139
CSPG4P11	0.878257	-0.42649	2.00242	-0.212987	0.831337	NA	-0.0219663
LINC01559	0.362485	-0.698831	3.28239	-0.212903	0.831402	NA	-0.239146
NEUROD2	0.0678846	-0.750708	3.53017	-0.212655	0.831596	NA	-0.57735
MDC1-AS1	3.33146	0.396471	1.8671	0.212345	0.831838	NA	0.182713
PLCL2	0.152828	0.750018	3.5338	0.212241	0.831919	NA	0.408248
AC102945.2	0.885217	0.43622	2.05603	0.212166	0.831977	NA	0.162671
SNORA5C	1.21141	0.352424	1.66187	0.212065	0.832057	NA	0.161663
DPY19L1P2	1.21278	0.360809	1.70264	0.211912	0.832176	NA	0.109245
SYT2	0.570514	-0.48164	2.27335	-0.211863	0.832214	NA	-0.148567
EEF1A1P19	1.21879	0.335709	1.58531	0.211763	0.832292	NA	0.258407
AC005034.5	3.28884	-0.28427	1.34291	-0.211682	0.832355	NA	-0.0375135
AC022150.1	2.71729	-0.260349	1.23033	-0.211608	0.832413	NA	-0.336401
PRKCG	0.218664	-0.747605	3.5338	-0.211558	0.832452	NA	-0.169102
RTCA-AS1	1.70285	0.363175	1.71714	0.2115	0.832497	NA	0
MSX1	0.925908	-0.422271	1.99829	-0.211316	0.832641	NA	-0.0840396
DLL1	4.97115	0.215274	1.01913	0.211233	0.832706	NA	0.578269
AC019068.1	0.213065	-0.746452	3.5338	-0.211232	0.832706	NA	-0.177595
RNF212B	0.233629	0.746066	3.53265	0.211192	0.832738	NA	0.64548
AL513314.2	0.13604	0.745765	3.53246	0.211118	0.832795	NA	0.408248
AC007066.2	4.3284	-0.218357	1.03465	-0.211044	0.832853	NA	-0.0985485
AL603839.3	1.17959	0.448995	2.12772	0.211021	0.832871	NA	0.102957
OR1F1	1.20453	0.39845	1.88845	0.210994	0.832892	NA	0.113259
AC023355.1	4.67545	0.224848	1.06608	0.210911	0.832957	NA	0.521372
ANKUB1	0.137042	0.745018	3.53255	0.210901	0.832965	NA	0.408248
CPQ	0.410626	0.65457	3.10426	0.210862	0.832995	NA	0.117868
LY6L	1.61559	0.337846	1.60366	0.210672	0.833143	NA	0.148704
SLC22A31	3.21906	-0.279377	1.32859	-0.210282	0.833448	NA	-0.274011
AC003101.2	1.38198	0.389518	1.85293	0.210217	0.833498	NA	0.217468
FREM2	0.520822	-0.54581	2.59792	-0.210095	0.833593	NA	-0.117868
AL449403.1	0.486142	0.638193	3.03959	0.209961	0.833698	NA	0.207021
LY6G6C	3.9744	0.224895	1.07186	0.209818	0.83381	NA	0.196066
FBXW12	0.223026	-0.740747	3.5338	-0.209617	0.833966	NA	-0.169102
AL359740.1	4.42352	0.258549	1.23399	0.209523	0.83404	NA	0.0365449
AC005837.1	0.816055	-0.489617	2.3402	-0.20922	0.834276	NA	-0.135161
AL358334.2	3.04385	-0.249332	1.19213	-0.209148	0.834333	NA	-0.0303601
ADAP2	3.78429	0.222407	1.06419	0.208991	0.834455	NA	-0.0654524
MORN5	0.752991	0.506887	2.42911	0.208672	0.834704	NA	0.0717233
AL512625.2	3.86956	-0.203296	0.975412	-0.20842	0.834901	NA	0.0728095
FOXA3	1.19349	0.450352	2.16271	0.208236	0.835045	NA	0.131382
DYDC2	0.206223	0.735261	3.5338	0.208065	0.835178	NA	0.645497
KCNK12	2.12134	0.369292	1.77551	0.207992	0.835235	NA	0.0735647
LINC02318	0.22009	0.734374	3.53195	0.207923	0.835289	NA	0.645497
AC006254.1	1.01126	-0.44566	2.14415	-0.207849	0.835347	NA	-0.132316
ANKRD65	4.82975	-0.17268	0.831413	-0.207695	0.835467	NA	0.160153
LINC02081	0.222157	0.73179	3.52566	0.207561	0.835572	NA	0.645497
CTBP2P8	0.598512	-0.597837	2.88433	-0.20727	0.835799	NA	-0.0836949
AC004453.2	0.997882	0.639505	3.08868	0.207048	0.835972	NA	0.150806
LNX1-AS2	1.77957	0.285895	1.38363	0.206627	0.836301	NA	0.100511
AL354714.1	0.517071	-0.624368	3.02364	-0.206495	0.836404	NA	-0.0924849
PRR18	2.34706	0.272472	1.32193	0.206117	0.8367	NA	0.212212
RNF157-AS1	2.17748	0.309789	1.50391	0.205989	0.836799	NA	-0.797069
ACTN1-AS1	0.534611	-0.607265	2.94848	-0.205959	0.836823	NA	-0.0836949
AL118505.1	1.76227	-0.315049	1.53059	-0.205835	0.83692	NA	-0.0430772
RPL23AP88	1.34229	0.600204	2.9209	0.205486	0.837192	NA	0.0666928
FTH1P16	0.544169	-0.526609	2.56498	-0.205308	0.837332	NA	-0.117868
PSMA8	0.490256	0.62281	3.03484	0.20522	0.8374	NA	0.207021
AL450384.2	0.542186	-0.469255	2.28815	-0.205081	0.837509	NA	-0.148139
AC074183.2	2.39953	-0.25222	1.23055	-0.204965	0.837599	NA	0
AL359715.4	0.576808	-0.465817	2.2732	-0.204917	0.837637	NA	-0.148139
PCNPP1	3.47824	-0.239543	1.16943	-0.204837	0.837699	NA	-0.0941768
NPIPB10P	0.797431	-0.468639	2.29109	-0.204548	0.837925	NA	-0.0604802
TTC29	0.999751	-0.45889	2.24577	-0.204335	0.838092	NA	-0.159764
PLD4	0.46356	0.721552	3.5338	0.204186	0.838208	NA	0.408248
AMHR2	0.1319	0.720393	3.53215	0.203953	0.83839	NA	0.408248
AC007638.2	0.790967	-0.551344	2.70472	-0.203845	0.838475	NA	-0.113259
AL133467.1	1.71939	0.337377	1.65601	0.203729	0.838565	NA	0.159191
AC004801.6	5.07667	0.151306	0.743617	0.203472	0.838766	NA	0.222577
HCG15	3.57528	-0.244543	1.20253	-0.203357	0.838856	NA	-0.128097
AC135782.1	0.827352	-0.472327	2.32366	-0.203269	0.838925	NA	-0.0640513
ZNF536	0.203161	-0.717424	3.5338	-0.203017	0.839121	NA	-0.169102
LINC01811	0.217101	-0.717038	3.5338	-0.202908	0.839207	NA	-0.169102
FAM3D-AS1	0.856932	0.482369	2.37854	0.202801	0.839291	NA	0.0717233
AC010655.3	1.9204	0.32876	1.62282	0.202586	0.839459	NA	0.139777
MAGI1-IT1	0.524438	-0.467045	2.3079	-0.202368	0.839629	NA	-0.148139
FGD2	3.82803	-0.176665	0.873066	-0.20235	0.839643	NA	-0.0502522
AC020904.2	1.3096	0.316808	1.56597	0.202308	0.839676	NA	0.321502
AL772337.3	0.531341	0.612214	3.02647	0.202286	0.839693	NA	0.117868
AC015912.3	2.03552	-0.282623	1.3991	-0.202004	0.839913	NA	0.0328979
LINC00235	4.04619	0.246628	1.22208	0.20181	0.840066	NA	0.132458
CIDEC	4.01077	-0.185769	0.92123	-0.201653	0.840188	NA	0.0321222
AL079307.1	0.913672	0.542532	2.69048	0.201649	0.840191	NA	0.140604
INE2	1.67435	0.476662	2.36443	0.201597	0.840232	NA	0.144278
AC021016.3	2.47661	0.319179	1.58413	0.201485	0.840319	NA	0.186633
FER1L4	4.09732	-0.227786	1.13122	-0.201364	0.840414	NA	-0.0918056
AC104113.1	1.41717	-0.318795	1.58338	-0.201338	0.840434	NA	-0.150806
TREML3P	3.69848	-0.205712	1.02259	-0.201168	0.840567	NA	-0.0913012
AL359834.1	2.48728	-0.284648	1.41544	-0.201103	0.840618	NA	-0.101186
AC087354.1	0.49489	0.539228	2.68368	0.200929	0.840754	NA	0.156513
Z83847.1	0.869531	-0.373246	1.85803	-0.200882	0.840791	NA	-0.124484
AC108134.2	0.885748	0.46549	2.31835	0.200785	0.840867	NA	0.137763
CCDC192	2.82376	0.219233	1.09219	0.200729	0.84091	NA	0.0452438
RDH8	0.0641721	-0.708186	3.52808	-0.200729	0.840911	NA	-0.57735
PEX5L	0.215918	0.706779	3.52802	0.200333	0.84122	NA	0.645497
GLDC	4.72612	-0.236264	1.18	-0.200225	0.841305	NA	0.379378
AC005013.1	0.814831	-0.468721	2.34172	-0.20016	0.841355	NA	-0.150757
LINC01277	0.717913	0.42682	2.13274	0.200128	0.841381	NA	0.162671
AC011731.1	1.27741	0.33515	1.67616	0.199951	0.841519	NA	0.18127
PLIN5	0.179036	0.706285	3.53298	0.199912	0.84155	NA	0.645497
CRYBA4	0.505772	0.702234	3.51638	0.199704	0.841712	NA	0.150806
AC138932.2	1.80962	-0.546358	2.73678	-0.199635	0.841766	NA	-0.0283229
AC055736.1	0.558551	-0.509368	2.55234	-0.199569	0.841818	NA	-0.0897236
ALOX12	2.71593	-0.24438	1.22585	-0.199355	0.841985	NA	-0.376074
AL022318.1	0.515564	-0.60312	3.02597	-0.199314	0.842017	NA	-0.0924849
RPSAP18	0.577597	-0.452286	2.27073	-0.199181	0.842121	NA	-0.148139
AC106897.1	0.595048	-0.496651	2.49558	-0.199012	0.842253	NA	0
AC073896.2	3.66396	-0.190702	0.958833	-0.198889	0.842349	NA	0.132662
MYH11	2.01893	0.276041	1.38855	0.198797	0.842421	NA	-0.0500211
BACH1-IT2	0.204873	0.700358	3.53193	0.198293	0.842815	NA	0.645497
FOXN1	1.05376	-0.355169	1.79405	-0.19797	0.843068	NA	0
PDGFRB	3.52437	-0.239006	1.20731	-0.197966	0.843072	NA	-0.44542
SEMA6D	0.282864	0.699374	3.5338	0.19791	0.843116	NA	0.408248
MTX1P1	1.43603	0.411086	2.07772	0.197855	0.843159	NA	0.119287
AC104170.1	0.683941	-0.554318	2.80492	-0.197624	0.843339	NA	0
AL451069.3	1.81923	-0.249624	1.26434	-0.197434	0.843488	NA	-0.0490409
AC023043.2	1.82204	-0.243076	1.2325	-0.197222	0.843654	NA	-0.0613819
NEBL-AS1	1.72765	-0.306098	1.5523	-0.19719	0.843679	NA	-0.0386106
AC036103.1	0.704783	0.658854	3.34239	0.197121	0.843733	NA	-0.0670272
GSTA1	1.7489	-0.338107	1.71743	-0.196868	0.843931	NA	-0.185538
AC018797.3	0.556804	-0.501242	2.54695	-0.196801	0.843983	NA	-0.117868
SUMO1P3	1.34547	0.423363	2.15651	0.196319	0.84436	NA	0.149129
AC245033.3	0.823892	0.459104	2.33932	0.196255	0.84441	NA	0.153891
AL135744.1	3.21602	0.301535	1.53798	0.196059	0.844564	NA	0.0536931
SRPX	1.15601	-0.331654	1.69186	-0.196029	0.844587	NA	-0.0813282
GDAP1L1	1.68013	-0.490604	2.50481	-0.195865	0.844716	NA	0
AC016257.1	0.82826	-0.457035	2.33459	-0.195767	0.844793	NA	-0.150757
LPL	0.346927	0.689139	3.52083	0.195732	0.84482	NA	0.597614
TSSK5P	2.21628	0.285654	1.46148	0.195455	0.845037	NA	0.155683
LIN28B-AS1	3.09085	0.244709	1.2522	0.195423	0.845062	NA	0.0769219
LINC01529	2.56388	-0.24135	1.23507	-0.195414	0.845069	NA	-0.0752937
ADAD2	0.157575	0.690551	3.5338	0.195413	0.84507	NA	0.645497
PPP1R36	1.56372	-0.33527	1.71916	-0.19502	0.845377	NA	0.0424205
BANK1	2.95618	0.241161	1.23699	0.194958	0.845426	NA	-0.281745
ADAMTS6	0.138587	0.6887	3.53285	0.194942	0.845438	NA	0.408248
PTPRN	0.20085	0.687176	3.52527	0.194929	0.845449	NA	0.645497
AC069234.4	0.481489	-0.677816	3.48322	-0.194595	0.84571	NA	-0.0700443
AC105206.3	0.508483	0.518149	2.66445	0.194468	0.84581	NA	0.148139
SCART1	1.57874	0.32136	1.65534	0.194135	0.84607	NA	0
AC022395.1	0.435363	0.684506	3.52649	0.194104	0.846095	NA	0.0919834
AC073842.1	0.9942	-0.498485	2.56835	-0.194088	0.846107	NA	-0.0544447
AC135050.5	0.51286	-0.505685	2.60692	-0.193978	0.846193	NA	-0.117868
CYP3A5	2.39439	-0.300312	1.54918	-0.193853	0.846291	NA	-0.0455226
KLHL33	0.360661	-0.684162	3.53066	-0.193778	0.84635	NA	0
UBASH3A	0.27705	-0.684557	3.5338	-0.193717	0.846398	NA	-0.169102
AC133561.1	1.52964	-0.284675	1.46978	-0.193685	0.846422	NA	-0.130192
SNHG22	1.73677	0.301325	1.56131	0.192995	0.846963	NA	0.166695
AC253536.6	0.498305	0.678855	3.51815	0.192958	0.846992	NA	0.150806
RLBP1	0.835784	-0.399794	2.07247	-0.192907	0.847032	NA	0.1068
CRYM-AS1	4.65506	-0.249619	1.29685	-0.192482	0.847365	NA	-0.396
GAS1RR	3.06165	0.268972	1.39794	0.192406	0.847424	NA	0.105468
AC007842.1	1.63517	0.333671	1.73553	0.192259	0.847539	NA	0.0796335
ABCB11	2.23862	0.395562	2.05873	0.192139	0.847634	NA	0
TCL6	0.934407	0.395075	2.05759	0.192008	0.847736	NA	0.180937
AP000808.1	1.51424	-0.317246	1.65689	-0.191471	0.848156	NA	-0.0929227
PDCL3P4	1.47656	-0.301167	1.57318	-0.191439	0.848182	NA	-0.0701832
RPLP1P11	2.12339	-0.253218	1.32318	-0.191371	0.848235	NA	0.0678459
AC093525.4	3.4816	-0.20725	1.08469	-0.191069	0.848472	NA	-0.0245118
SOX10	0.514678	0.505267	2.64614	0.190945	0.848569	NA	0.148139
AC064850.1	0.49468	0.671003	3.51689	0.190794	0.848687	NA	0.150806
AC114490.3	0.927979	-0.429532	2.25569	-0.190422	0.848978	NA	-0.0715566
AC092119.3	0.828692	0.451435	2.37635	0.18997	0.849333	NA	0.148104
AC020922.3	1.43923	0.409144	2.15473	0.189882	0.849402	NA	0.122631
AL139089.1	1.1688	0.33856	1.78476	0.189695	0.849548	NA	0.116473
DCAF4L1	0.493234	0.66624	3.51706	0.189431	0.849755	NA	0.150806
CA5A	0.381703	0.668996	3.5338	0.189313	0.849847	NA	0.408248
ALPK2	3.37894	0.210148	1.11043	0.189249	0.849898	NA	0.192343
FMO2	2.1849	-0.247962	1.31072	-0.18918	0.849952	NA	-0.0438128
DLEU7	0.783721	-0.606609	3.20656	-0.189177	0.849954	NA	-0.169102
AP005212.2	0.538546	-0.65573	3.46818	-0.18907	0.850038	NA	-0.0700443
AL355353.1	2.81159	-0.197849	1.04656	-0.189047	0.850056	NA	0.0724716
RPS6KB2-AS1	0.491402	0.582544	3.08193	0.189019	0.850078	NA	0.131259
TRPM3	0.702358	-0.412475	2.18466	-0.188806	0.850245	NA	0
AL645608.5	0.619509	-0.534513	2.8323	-0.18872	0.850312	NA	0.0010672
AP000894.4	2.87387	0.243241	1.28934	0.188655	0.850363	NA	0.0720579
B4GALNT1	0.276409	0.664614	3.5236	0.188618	0.850392	NA	0.645497
IL2RG	4.91616	-0.23745	1.25942	-0.18854	0.850453	NA	-0.311527
RSL24D1P6	0.606193	-0.476792	2.52916	-0.188518	0.85047	NA	-0.117868
AL021707.6	1.16087	0.289161	1.53897	0.187892	0.850961	NA	0.140862
AL132639.3	1.74155	0.288832	1.53997	0.187557	0.851224	NA	0.151856
AL355304.1	0.892023	0.432958	2.30965	0.187456	0.851303	NA	0.137763
CYP4F35P	1.25256	-0.357684	1.90813	-0.187453	0.851306	NA	-0.0880161
OR2W6P	0.577131	-0.425266	2.27198	-0.187178	0.851521	NA	-0.148139
CAVIN2	1.24082	-0.356324	1.90784	-0.186768	0.851842	NA	-0.11937
AC091074.1	0.552642	-0.478241	2.56083	-0.186752	0.851855	NA	-0.117868
TMEM151B	0.380085	-0.601292	3.22087	-0.186686	0.851907	NA	0
AC018692.2	0.210854	-0.659425	3.5338	-0.186605	0.85197	NA	-0.169102
AL023875.1	1.80123	-0.285605	1.53232	-0.186387	0.852141	NA	0.150996
AL117339.5	2.9248	-0.298149	1.60465	-0.185803	0.852599	NA	-0.0442184
MATN4	3.64742	0.216953	1.16918	0.18556	0.85279	NA	0.186543
AC090970.2	2.29654	0.209333	1.12907	0.185403	0.852913	NA	0.244718
MAP1LC3B2	1.3749	-0.307366	1.65786	-0.185399	0.852916	NA	-0.115971
LKAAEAR1	1.00608	-0.413423	2.23089	-0.185318	0.85298	NA	0
AC110619.1	1.18089	0.369391	1.99378	0.185272	0.853016	NA	0.127124
AL591438.2	0.226935	-0.653947	3.5338	-0.185055	0.853186	NA	-0.169102
OR8B9P	0.0595392	-0.652364	3.52534	-0.18505	0.85319	NA	-0.57735
AL121601.1	0.205634	-0.653839	3.5338	-0.185024	0.85321	NA	-0.169102
U62317.4	0.893088	-0.477108	2.57954	-0.184959	0.853261	NA	-0.043826
AC024909.2	1.98975	0.283935	1.53605	0.184847	0.853349	NA	0.106063
AL360181.2	1.20347	-0.388913	2.10419	-0.184828	0.853364	NA	-0.0557498
AC233280.2	0.54192	-0.544456	2.94616	-0.184802	0.853385	NA	-0.0786567
AL158835.1	0.0632135	-0.65194	3.5287	-0.184754	0.853422	NA	-0.57735
IGF2BP1	0.745412	-0.438633	2.37439	-0.184735	0.853437	NA	0
FSTL5	1.29894	0.334888	1.81426	0.184587	0.853553	NA	0.084551
TLL1	0.0593907	-0.65052	3.52525	-0.184532	0.853596	NA	-0.57735
AL365214.2	1.25053	0.328534	1.78316	0.184242	0.853824	NA	0.344129
GHRLOS	0.362706	-0.646353	3.51196	-0.184043	0.853979	NA	-0.169102
AL445685.1	2.47532	0.222962	1.21192	0.183974	0.854034	NA	0.156599
TRHDE-AS1	0.230109	-0.649601	3.5338	-0.183825	0.854151	NA	-0.169102
MAPT-AS1	0.986443	-0.469747	2.5564	-0.183754	0.854207	NA	0
AC007308.1	0.212628	-0.649023	3.5338	-0.183661	0.854279	NA	-0.172893
RN7SL689P	3.85876	-0.179238	0.976047	-0.183636	0.854299	NA	0.0374161
PCDHA14	1.71329	-0.370944	2.02276	-0.183385	0.854496	NA	-0.115213
CCDC177	3.40472	-0.18264	0.996423	-0.183296	0.854566	NA	0.0430359
CLEC4A	0.846755	-0.580243	3.16731	-0.183197	0.854643	NA	-0.169102
SPATA32	2.93298	-0.212969	1.16258	-0.183187	0.854652	NA	0.108085
AL133153.1	0.211042	-0.647097	3.5338	-0.183116	0.854707	NA	-0.169102
PTPRCAP	0.638416	-0.615329	3.36127	-0.183065	0.854747	NA	-0.0975542
LINC00643	0.0588703	-0.644031	3.52493	-0.182707	0.855028	NA	-0.57735
AC009034.1	0.230734	-0.643506	3.5338	-0.1821	0.855504	NA	-0.169581
HRAT5	1.2404	0.315133	1.73065	0.18209	0.855512	NA	0.229902
AC008897.3	0.473611	0.639123	3.51981	0.181579	0.855913	NA	0.150806
AC095050.1	0.512043	0.554472	3.05706	0.181374	0.856074	NA	0.117868
CES1P2	1.9143	0.22567	1.24591	0.181128	0.856267	NA	0.167856
AL135786.1	0.640566	-0.453816	2.50707	-0.181015	0.856356	NA	-0.117868
FAM25BP	1.06666	-0.360433	1.99363	-0.180792	0.856531	NA	0.0566741
MAFA	4.92545	-0.159487	0.882993	-0.180621	0.856665	NA	0.0361366
CPN1	0.230461	0.637902	3.5338	0.180514	0.856749	NA	0.408248
KF456478.1	0.235099	-0.637589	3.5338	-0.180426	0.856818	NA	-0.158305
VAC14-AS1	1.95158	0.374844	2.0815	0.180084	0.857087	NA	0.0704495
HLA-G	0.191032	-0.635767	3.5338	-0.17991	0.857223	NA	-0.169102
GGTLC5P	1.10218	-0.447979	2.49295	-0.179698	0.857389	NA	-0.0422571
AP001282.2	0.218109	-0.634695	3.5338	-0.179607	0.857461	NA	-0.173391
SMIM35	0.615338	-0.514646	2.86597	-0.179571	0.857489	NA	-0.0836949
AC079354.1	1.22018	0.397102	2.21285	0.179452	0.857582	NA	0.0548022
AC004817.4	0.556367	-0.457811	2.55136	-0.179438	0.857594	NA	-0.117868
HGFAC	3.37519	0.204777	1.14124	0.179434	0.857597	NA	-0.536656
AL158209.1	4.68201	-0.140322	0.782723	-0.179274	0.857723	NA	-0.0836895
LINC02568	3.11221	-0.165408	0.923818	-0.179049	0.8579	NA	0.0674229
AC124068.2	4.20181	-0.174708	0.976114	-0.178984	0.85795	NA	-0.0290133
AC007342.3	0.473825	-0.627398	3.50793	-0.178851	0.858055	NA	-0.169102
STAU2-AS1	2.6483	0.226661	1.26934	0.178566	0.858279	NA	0.0421246
AC100791.3	0.203745	-0.630849	3.5338	-0.178519	0.858316	NA	-0.117888
AL451050.2	2.27092	-0.251815	1.41137	-0.178419	0.858394	NA	0.0363382
SAXO2	0.852474	-0.475366	2.66498	-0.178375	0.858429	NA	-0.19465
COX5BP1	0.218307	-0.62985	3.5338	-0.178236	0.858538	NA	-0.169102
HNRNPH1P1	0.484253	0.626942	3.51883	0.178168	0.858591	NA	0.150806
AC008013.1	0.20231	-0.629488	3.5338	-0.178133	0.858618	NA	-0.169102
AC108488.1	1.40718	-0.292409	1.64206	-0.178075	0.858664	NA	-0.16314
AC004678.1	0.224002	-0.628427	3.5338	-0.177833	0.858854	NA	-0.169102
SCGB1A1	0.511205	0.542568	3.05311	0.17771	0.858951	NA	0.117868
S1PR1	0.28748	0.627535	3.5338	0.177581	0.859052	NA	0.408248
AL513190.1	0.260305	-0.62663	3.5338	-0.177324	0.859254	NA	-0.160815
AL121832.1	0.542645	-0.407314	2.29797	-0.177249	0.859312	NA	-0.148139
CYP21A2	0.234394	-0.626206	3.5338	-0.177205	0.859348	NA	-0.169102
DRC1	1.61089	0.336291	1.89852	0.177133	0.859404	NA	-0.258664
AC025048.2	3.27422	-0.184341	1.04108	-0.177068	0.859455	NA	-0.052911
AC092807.1	0.583961	-0.448821	2.53609	-0.176973	0.859529	NA	-0.0978997
AL589743.2	0.47957	0.547241	3.09464	0.176835	0.859638	NA	0.117868
IMPG2	2.6025	0.205458	1.16333	0.176611	0.859814	NA	0.114334
AC127024.8	0.470843	0.475217	2.6914	0.176569	0.859847	NA	0.148139
AC008735.1	0.491564	0.620863	3.51801	0.176481	0.859916	NA	0.150806
KCNJ2	1.19253	-0.337433	1.91208	-0.176474	0.859922	NA	0.0715566
AC125257.2	1.13046	0.307063	1.74041	0.176431	0.859955	NA	0.129713
AC234781.5	2.38517	-0.204469	1.15913	-0.176399	0.85998	NA	0.0252095
TSSK1A	1.62747	-0.245117	1.3898	-0.176368	0.860005	NA	0
AL928654.2	3.48042	0.253711	1.43916	0.176291	0.860065	NA	0.0916509
LINC02586	3.14336	-0.221872	1.25936	-0.176179	0.860154	NA	0.0475022
MARCH10	0.334341	-0.620304	3.5225	-0.176098	0.860217	NA	0.150806
AP000322.2	0.237054	-0.622212	3.5338	-0.176074	0.860236	NA	-0.169102
RAMP2	1.01255	0.407932	2.31818	0.175971	0.860317	NA	0.161525
AL358933.1	4.35694	-0.181273	1.03171	-0.175701	0.860529	NA	-0.0403372
AC005324.5	0.816723	0.415181	2.36326	0.175681	0.860544	NA	0.086343
AC008703.1	0.502029	-0.535235	3.04761	-0.175624	0.860589	NA	-0.0924849
AC109779.1	0.112345	0.620026	3.53054	0.175618	0.860594	NA	0.408248
LINC02562	0.80195	0.426762	2.43011	0.175614	0.860597	NA	0.0764725
ARMH1	3.52133	-0.178298	1.01541	-0.175592	0.860614	NA	-0.0437165
CYP4A22	0.496862	0.6177	3.518	0.175583	0.860622	NA	0.150806
NLRP3P1	0.48971	0.540039	3.07597	0.175567	0.860634	NA	0.117868
AC073261.1	0.279754	-0.620275	3.5338	-0.175526	0.860666	NA	-0.169102
AL136295.2	0.503816	-0.534283	3.04447	-0.175493	0.860692	NA	-0.146527
AL109840.2	0.480139	0.542958	3.09427	0.175472	0.860709	NA	0.117868
ASPG	0.230325	-0.620022	3.5338	-0.175455	0.860722	NA	-0.169102
AL356019.2	1.86346	0.249941	1.42579	0.1753	0.860844	NA	0.094495
DNM1P35	0.489561	0.539788	3.07955	0.175281	0.860859	NA	0.117868
AC106052.1	0.809785	0.372933	2.12877	0.175187	0.860932	NA	0.1068
INHBC	0.489927	0.538445	3.0754	0.175081	0.861016	NA	0.117868
AC010980.2	3.30085	0.16289	0.931026	0.174957	0.861113	NA	0.172477
ACR	1.0835	0.407895	2.33158	0.174944	0.861124	NA	0.361874
NFIA-AS1	0.249623	-0.618213	3.5338	-0.174943	0.861125	NA	-0.169102
CDH12	0.125446	0.617793	3.53183	0.174921	0.861141	NA	0.408248
ADGRD2	0.111837	0.617264	3.53049	0.174838	0.861207	NA	0.408248
UBL4B	0.833309	0.371399	2.12494	0.174781	0.861252	NA	0.1068
GSTM1	0.506858	0.531234	3.04024	0.174734	0.861288	NA	0.0969819
AC130689.1	0.220878	-0.617425	3.5338	-0.17472	0.8613	NA	-0.181674
AC145285.5	0.235242	-0.617096	3.5338	-0.174627	0.861373	NA	-0.169102
AL049870.3	0.230626	-0.61688	3.5338	-0.174565	0.861421	NA	-0.169102
AC114812.1	0.243615	-0.616657	3.5338	-0.174502	0.861471	NA	-0.169102
AC006252.1	1.19554	-0.269758	1.54625	-0.174459	0.861504	NA	-0.0730899
ARPC3P1	0.859425	0.415072	2.3828	0.174195	0.861712	NA	0.0874198
FTH1P5	0.49268	0.535137	3.07208	0.174193	0.861713	NA	0.162979
AL359715.2	3.30938	-0.185995	1.06777	-0.174191	0.861716	NA	0
AC073283.1	0.221617	-0.61506	3.5338	-0.17405	0.861826	NA	-0.256794
AC084149.1	0.201899	-0.614762	3.5338	-0.173966	0.861892	NA	-0.169102
RBM12B-AS1	3.30232	-0.155435	0.893759	-0.173911	0.861935	NA	-0.214095
C3orf35	0.236186	-0.614357	3.5338	-0.173851	0.861982	NA	-0.169102
FAM187B2P	2.34984	-0.208276	1.19882	-0.173735	0.862074	NA	-0.0690933
AC131025.3	0.478352	0.537942	3.09929	0.173569	0.862204	NA	0.117868
IL13RA2	3.75131	-0.165677	0.955131	-0.17346	0.86229	NA	-0.262829
FRMPD2	0.114044	0.61142	3.52538	0.173434	0.862311	NA	0.408248
AL392046.1	0.414913	-0.545511	3.14601	-0.173397	0.862339	NA	-0.200908
HIST1H4B	0.254846	-0.612568	3.5338	-0.173345	0.86238	NA	-0.169102
AC048341.2	0.581709	-0.502872	2.9011	-0.173339	0.862385	NA	-0.0836949
AL589743.1	0.531513	-0.447783	2.58424	-0.173275	0.862436	NA	-0.117868
AC011773.4	0.487482	0.533741	3.08098	0.173237	0.862465	NA	0.117868
AC000078.1	0.855601	0.462881	2.67861	0.172806	0.862804	NA	0.117868
AC012291.2	1.18972	-0.286822	1.66166	-0.172612	0.862956	NA	-0.0717233
AC245100.3	1.66652	-0.272814	1.58082	-0.172578	0.862983	NA	0
AC080038.3	0.612301	-0.50313	2.91543	-0.172575	0.862985	NA	-0.0924849
ZAR1L	0.786337	0.421693	2.44503	0.17247	0.863068	NA	0.0764725
AC125611.4	0.257289	-0.609459	3.5338	-0.172465	0.863072	NA	-0.169102
AL109827.1	1.86883	0.278578	1.61559	0.172431	0.863099	NA	0.131347
OR9M1P	0.500045	0.607032	3.52114	0.172397	0.863126	NA	0.0924849
GCNT3	3.14836	0.261647	1.51779	0.172387	0.863133	NA	-0.151898
AP000439.3	0.890792	0.396935	2.30958	0.171864	0.863544	NA	0.137763
ENO4	1.04336	0.40509	2.35704	0.171864	0.863544	NA	-0.117868
RN7SKP16	0.241028	-0.606255	3.5338	-0.171559	0.863784	NA	-0.169102
AC073848.1	0.4898	0.527915	3.07727	0.171553	0.863789	NA	0.117868
AL034346.1	0.251785	-0.605651	3.5338	-0.171388	0.863919	NA	-0.169102
AC091152.2	3.59409	0.23473	1.36964	0.17138	0.863925	NA	0.0530058
AC073314.1	0.490568	0.526676	3.07426	0.171318	0.863974	NA	0.117868
AC004241.3	1.47358	0.237157	1.38475	0.171264	0.864016	NA	0.160034
AL137784.1	2.69734	0.190104	1.11284	0.170829	0.864358	NA	0.0903888
HBQ1	3.5683	0.168527	0.987503	0.170659	0.864492	NA	0.232946
AL109917.1	0.878938	0.395134	2.31663	0.170564	0.864566	NA	0.137763
AC109326.1	1.67388	0.305822	1.79389	0.17048	0.864633	NA	0.155606
DEC1	2.88412	-0.223269	1.31037	-0.170386	0.864706	NA	-0.0326573
RN7SL535P	0.252942	-0.601645	3.5338	-0.170254	0.86481	NA	-0.169102
CGB7	0.196923	0.601412	3.5338	0.170188	0.864862	NA	0.408248
NCAN	0.0589663	-0.599895	3.52614	-0.170128	0.86491	NA	-0.57735
AC091588.3	1.81502	0.333445	1.96019	0.170109	0.864925	NA	0.18785
AC114730.1	1.22584	-0.315159	1.85369	-0.170017	0.864997	NA	-0.141116
AC008957.3	2.87038	-0.18295	1.07657	-0.169938	0.865059	NA	-0.0956963
AC116348.3	0.207456	-0.600418	3.5338	-0.169907	0.865083	NA	-0.169102
AC016739.1	0.2395	-0.600342	3.5338	-0.169885	0.8651	NA	-0.169102
PRELID1P1	0.527699	-0.510869	3.00916	-0.169771	0.86519	NA	-0.0648981
AL138902.1	0.223397	-0.599569	3.5338	-0.169667	0.865272	NA	-0.169102
GPR78	0.202867	-0.599209	3.5338	-0.169565	0.865352	NA	-0.169102
C3orf49	0.250112	-0.598271	3.5338	-0.169299	0.865561	NA	-0.169102
LINC02247	2.41135	0.225526	1.33215	0.169296	0.865564	NA	0.154534
AC211433.2	0.237053	-0.597942	3.5338	-0.169206	0.865634	NA	-0.169102
AC074194.1	1.92224	0.231969	1.37288	0.168965	0.865824	NA	0.0813282
NRG4	0.502484	-0.58929	3.48779	-0.168958	0.86583	NA	-0.100605
AC116535.1	0.803657	0.328967	1.94869	0.168814	0.865943	NA	0.106636
AC005355.1	0.205172	-0.596459	3.5338	-0.168787	0.865964	NA	-0.169102
AC026583.1	0.510914	-0.511484	3.03279	-0.168652	0.866071	NA	-0.0924849
AC011825.4	0.212395	-0.595628	3.5338	-0.168552	0.866149	NA	-0.172169
AL606489.1	1.16911	-0.29023	1.72255	-0.168488	0.866199	NA	-0.13763
CYP4A22-AS1	0.897801	0.388829	2.30845	0.168437	0.866239	NA	0.137763
DDX39B-AS1	0.259863	-0.595178	3.5338	-0.168424	0.86625	NA	-0.169102
AL162632.3	0.46962	0.523567	3.1091	0.168398	0.86627	NA	0.117868
AC120024.1	0.208219	-0.595036	3.5338	-0.168384	0.866281	NA	-0.169102
ACTL10	0.500055	0.516418	3.07044	0.16819	0.866434	NA	0.117868
PTGES3P1	4.7184	0.12961	0.771599	0.167976	0.866602	NA	0.0438649
MIR3936	0.264387	-0.593304	3.5338	-0.167894	0.866667	NA	-0.169102
AL138781.1	2.25997	-0.220039	1.31086	-0.167858	0.866695	NA	0.139336
LINC00672	1.59857	0.26625	1.58879	0.16758	0.866913	NA	0.0997348
SLC22A14	0.8928	-0.340928	2.03562	-0.167481	0.866991	NA	-0.0768387
HCG4B	0.243583	-0.59176	3.5338	-0.167457	0.86701	NA	-0.169102
GTF2F2P2	0.224001	-0.591717	3.5338	-0.167445	0.86702	NA	-0.169102
AP000697.1	0.231528	-0.591574	3.5338	-0.167404	0.867052	NA	-0.169102
TENM4	0.189821	0.591476	3.5338	0.167377	0.867074	NA	0.408248
AJ271736.1	0.206369	-0.590969	3.5338	-0.167233	0.867186	NA	-0.164419
DMRT3	0.250489	-0.59084	3.5338	-0.167197	0.867215	NA	-0.169102
AC100797.1	0.248056	-0.590477	3.5338	-0.167094	0.867296	NA	-0.169102
MLNR	0.506487	0.511289	3.06116	0.167025	0.867351	NA	0.117868
AC105105.1	0.508303	-0.501943	3.00636	-0.166961	0.867401	NA	-0.0145757
AL365330.1	0.2108	-0.589908	3.5338	-0.166933	0.867423	NA	-0.169102
LRRTM2	0.19987	0.589386	3.5338	0.166785	0.867539	NA	0.408248
AL022157.1	2.05321	-0.227178	1.36263	-0.16672	0.867591	NA	-0.127829
AC022431.1	0.245854	-0.588861	3.5338	-0.166637	0.867656	NA	-0.169102
SPDYE18	0.248607	-0.588307	3.5338	-0.16648	0.867779	NA	-0.210762
KF456110.1	0.236317	-0.588173	3.5338	-0.166442	0.867809	NA	-0.169102
AC004231.3	0.202873	-0.587657	3.5338	-0.166296	0.867924	NA	-0.169102
DUOX2	0.263215	-0.587318	3.5338	-0.1662	0.868	NA	-0.169102
HIST1H2AK	0.233405	-0.58664	3.5338	-0.166008	0.86815	NA	-0.157079
RPL11P3	0.239779	-0.586397	3.5338	-0.165939	0.868205	NA	-0.169102
LHB	0.250314	-0.586379	3.5338	-0.165934	0.868209	NA	-0.169102
AC012087.1	0.219106	-0.586345	3.5338	-0.165925	0.868216	NA	-0.169102
DSG3	0.849193	0.394532	2.3783	0.165888	0.868245	NA	0.0874198
AC243732.1	0.204535	-0.585946	3.5338	-0.165812	0.868305	NA	-0.169102
PCDHB3	4.64481	-0.143238	0.86409	-0.165768	0.86834	NA	-0.0101561
TMEM98	1.69299	-0.225834	1.36355	-0.165622	0.868455	NA	-0.345568
AC006378.1	0.483032	0.582935	3.52142	0.16554	0.868519	NA	0.0924849
AC108448.2	0.215786	-0.584924	3.5338	-0.165522	0.868533	NA	-0.169102
CYP2C18	0.218429	-0.584703	3.5338	-0.16546	0.868582	NA	-0.169102
AC012531.1	3.26374	-0.169866	1.02881	-0.165109	0.868858	NA	0
PVALEF	0.233065	-0.582328	3.5338	-0.164788	0.869111	NA	-0.169102
AC104596.1	4.36314	-0.154278	0.936681	-0.164707	0.869175	NA	-0.0353798
AC103739.3	0.20468	-0.581891	3.5338	-0.164664	0.869208	NA	-0.169102
AL139156.2	2.77568	-0.207609	1.26168	-0.16455	0.869298	NA	0.000405202
AC022872.1	0.205083	-0.581406	3.5338	-0.164527	0.869316	NA	-0.169102
AL356479.1	0.265926	-0.58108	3.5338	-0.164435	0.869389	NA	-0.169102
AC092718.7	0.46206	0.445051	2.70707	0.164403	0.869414	NA	0.148139
PTMAP5	0.795371	0.400686	2.43728	0.164399	0.869417	NA	0.0764725
CACYBPP2	0.208058	-0.580934	3.5338	-0.164393	0.869421	NA	-0.13724
AC022167.3	0.505072	0.503113	3.06078	0.164374	0.869437	NA	0.117868
AC010235.1	0.236067	-0.580748	3.5338	-0.164341	0.869463	NA	-0.169102
AC009498.1	0.24942	-0.580119	3.5338	-0.164163	0.869603	NA	-0.169102
LACTB2-AS1	0.297437	0.568056	3.4622	0.164074	0.869673	NA	0.912871
LINC01633	0.235899	-0.579477	3.5338	-0.163981	0.869746	NA	-0.169102
PRDX1P1	1.15576	0.293668	1.79108	0.163962	0.869761	NA	0.0674229
AF064860.1	0.262918	-0.578956	3.5338	-0.163834	0.869862	NA	-0.169102
NFE2L3P1	0.20682	-0.578872	3.5338	-0.16381	0.869881	NA	-0.169102
AC068831.6	0.230316	-0.578813	3.5338	-0.163793	0.869894	NA	-0.169102
AC120498.9	0.205967	-0.578525	3.5338	-0.163712	0.869958	NA	-0.167909
HRNR	0.250852	-0.578364	3.5338	-0.163666	0.869994	NA	-0.169102
AC072022.1	0.25039	-0.578089	3.5338	-0.163588	0.870055	NA	-0.169102
PCDHB15	4.79404	-0.157935	0.965545	-0.16357	0.870069	NA	-0.460847
FUNDC2P1	0.462223	0.50897	3.11186	0.163558	0.870079	NA	0.115887
IL21R	0.20632	-0.577926	3.5338	-0.163542	0.870091	NA	-0.169102
LINC00635	0.192183	0.576343	3.52458	0.163521	0.870108	NA	0.645497
ARRDC5	0.211809	-0.57779	3.5338	-0.163504	0.870122	NA	-0.169102
AC024592.2	0.206279	-0.577578	3.5338	-0.163444	0.870169	NA	-0.169102
AL592430.1	3.42799	-0.29715	1.81827	-0.163425	0.870184	NA	-0.0528934
AC080112.3	0.20185	-0.577466	3.5338	-0.163412	0.870194	NA	-0.169102
LINC01427	0.581351	-0.414825	2.53948	-0.163351	0.870242	NA	-0.117868
AC107982.3	0.805235	0.397754	2.43697	0.163217	0.870348	NA	0.0764725
AC122683.1	0.207927	-0.576675	3.5338	-0.163188	0.87037	NA	-0.169102
AL157912.1	0.237188	-0.576438	3.5338	-0.163121	0.870423	NA	-0.169102
SMPD5	2.01212	-0.297083	1.82191	-0.163061	0.87047	NA	0.0785296
AP002433.1	0.869519	0.391396	2.40068	0.163036	0.87049	NA	0.155965
AC006042.4	2.87748	-0.165278	1.01473	-0.162879	0.870614	NA	-0.0462695
LINC01625	0.231438	-0.575307	3.5338	-0.162801	0.870675	NA	-0.169102
AL356020.1	0.232125	-0.5752	3.5338	-0.162771	0.870699	NA	-0.169102
AC096537.1	0.245829	-0.575159	3.5338	-0.162759	0.870708	NA	-0.169102
AC005726.3	0.758607	0.348635	2.14214	0.162751	0.870715	NA	0.0873756
ST13P15	0.231001	-0.574749	3.5338	-0.162643	0.870799	NA	-0.16295
AL122018.1	0.205197	-0.574741	3.5338	-0.162641	0.870801	NA	-0.169102
VN1R20P	0.86778	-0.298174	1.83377	-0.162602	0.870832	NA	-0.0950874
DSCR9	0.187715	-0.574502	3.5338	-0.162573	0.870854	NA	-0.17054
AL034417.1	0.202831	-0.574449	3.5338	-0.162558	0.870866	NA	-0.169102
GAPDHP52	0.204742	-0.574323	3.5338	-0.162523	0.870894	NA	-0.169102
RPL7P6	0.204482	-0.574232	3.5338	-0.162497	0.870915	NA	-0.169102
AL645939.5	0.233194	-0.57423	3.5338	-0.162496	0.870915	NA	-0.169102
GAPDHP14	0.234456	-0.574201	3.5338	-0.162488	0.870921	NA	-0.169102
MROH7	0.209996	-0.574143	3.5338	-0.162472	0.870935	NA	-0.169102
AP001453.1	3.43894	0.209463	1.28974	0.162407	0.870985	NA	0.00817819
AL807752.1	0.205296	-0.573888	3.5338	-0.1624	0.870991	NA	-0.169102
BAIAP2L2	3.94583	-0.176395	1.0862	-0.162396	0.870994	NA	0.582364
CAP2P1	0.230217	-0.573828	3.5338	-0.162383	0.871005	NA	-0.169102
AC073517.1	0.22985	-0.573789	3.5338	-0.162372	0.871013	NA	-0.169102
AC073130.3	1.9448	-0.23395	1.44095	-0.162358	0.871024	NA	-0.0294407
AC244034.1	0.245302	-0.573742	3.5338	-0.162358	0.871024	NA	-0.169102
RPL7AP66	0.25666	-0.573734	3.5338	-0.162356	0.871025	NA	-0.176077
DCD	2.70252	-0.216406	1.3339	-0.162235	0.871121	NA	-0.140869
AC021755.2	0.200454	-0.57322	3.5338	-0.162211	0.87114	NA	-0.169102
ST13P6	0.207764	-0.573015	3.5338	-0.162153	0.871186	NA	-0.158589
AC027801.1	0.249767	-0.572826	3.5338	-0.162099	0.871228	NA	-0.169102
AL021391.1	0.246713	-0.572782	3.5338	-0.162086	0.871238	NA	-0.169102
NANOGP7	0.230962	-0.57278	3.5338	-0.162086	0.871238	NA	-0.169102
OR56B4	0.209452	-0.572659	3.5338	-0.162052	0.871265	NA	-0.169102
KIF28P	0.177002	0.572562	3.5338	0.162024	0.871287	NA	0.408248
MLANA	0.229405	-0.572373	3.5338	-0.161971	0.871329	NA	-0.169102
AC012506.3	0.233879	-0.572302	3.5338	-0.161951	0.871345	NA	-0.169102
AC006372.3	0.246566	-0.572009	3.5338	-0.161868	0.87141	NA	-0.169102
AC124242.2	0.229482	-0.571953	3.5338	-0.161852	0.871423	NA	-0.169102
SHISAL1	0.221664	-0.571939	3.5338	-0.161848	0.871426	NA	-0.169102
AL139352.1	0.210202	-0.571767	3.5338	-0.161799	0.871464	NA	-0.169102
LINC01756	0.233243	-0.571588	3.5338	-0.161749	0.871504	NA	-0.169102
AC009506.2	0.200391	-0.57158	3.5338	-0.161746	0.871506	NA	-0.169102
AP001626.1	0.247125	-0.571432	3.5338	-0.161705	0.871538	NA	-0.169102
FTCD	0.229884	-0.571323	3.5338	-0.161674	0.871563	NA	-0.169102
AC020656.2	0.227732	-0.571281	3.5338	-0.161662	0.871572	NA	-0.169102
CTXND1	0.233253	-0.57105	3.5338	-0.161597	0.871624	NA	-0.169102
LRRC37A5P	0.253851	-0.571046	3.5338	-0.161595	0.871625	NA	-0.169102
AC116667.1	0.228786	-0.57092	3.5338	-0.16156	0.871653	NA	-0.169102
GOLGA8G	0.229393	-0.570822	3.5338	-0.161532	0.871674	NA	-0.169102
AC012485.3	0.208667	-0.57066	3.5338	-0.161486	0.871711	NA	-0.169102
AC023509.3	3.77881	-0.218867	1.35541	-0.161477	0.871718	NA	-0.123918
YBX1P2	0.253531	-0.570557	3.5338	-0.161457	0.871733	NA	-0.169102
AL672207.1	0.205906	-0.570445	3.5338	-0.161425	0.871758	NA	-0.169533
FER1L5	0.209845	-0.570245	3.5338	-0.161369	0.871803	NA	-0.169102
VSX2	0.2299	-0.570216	3.5338	-0.16136	0.87181	NA	-0.169102
AC015849.5	1.17119	-0.273529	1.69546	-0.161331	0.871833	NA	-0.0618069
LINC02204	0.23355	-0.569813	3.5338	-0.161246	0.871899	NA	-0.169102
FRG1BP	0.206487	-0.56977	3.5338	-0.161234	0.871909	NA	-0.169102
TSPYL6	0.221249	-0.569456	3.5338	-0.161145	0.871979	NA	-0.169102
DNAJB8	0.23442	-0.569412	3.5338	-0.161133	0.871989	NA	-0.169102
AL358613.3	0.204326	-0.569374	3.5338	-0.161122	0.871997	NA	-0.1948
TCP10	0.234238	-0.569256	3.5338	-0.161089	0.872024	NA	-0.169102
AP003059.1	0.229447	-0.569241	3.5338	-0.161084	0.872027	NA	-0.169102
LINC01593	0.194848	-0.569233	3.5338	-0.161082	0.872029	NA	-0.169102
EEF1A1P22	0.233612	-0.56918	3.5338	-0.161067	0.87204	NA	-0.169102
AL031728.1	0.220095	-0.568994	3.5338	-0.161015	0.872082	NA	-0.169102
PHEX-AS1	0.227999	-0.568744	3.5338	-0.160944	0.872138	NA	-0.169102
CFAP65	0.25148	-0.568705	3.5338	-0.160933	0.872146	NA	-0.169102
KLK1	0.250265	-0.56863	3.5338	-0.160912	0.872163	NA	-0.169102
AL627402.1	0.218075	-0.568611	3.5338	-0.160906	0.872167	NA	-0.168863
AL020997.3	0.488966	0.494249	3.07321	0.160825	0.872231	NA	0.117868
AL031731.1	0.26499	-0.56823	3.5338	-0.160798	0.872252	NA	-0.169102
AC005682.1	0.220126	-0.568198	3.5338	-0.160789	0.872259	NA	-0.169102
AC024560.1	0.234582	-0.568149	3.5338	-0.160775	0.87227	NA	-0.169102
AC026877.1	0.248373	-0.568084	3.5338	-0.160757	0.872285	NA	-0.148766
CILP	0.221127	-0.568062	3.5338	-0.160751	0.87229	NA	-0.169102
ZC3H11B	0.200299	-0.568048	3.5338	-0.160747	0.872293	NA	-0.169102
AC007493.1	0.201347	-0.567941	3.5338	-0.160717	0.872317	NA	-0.169102
HSP90B2P	2.28542	0.253575	1.57856	0.160638	0.872379	NA	0.0348174
MAGEA10-MAGEA5	0.22963	-0.56766	3.5338	-0.160637	0.872379	NA	-0.169102
AP002360.3	0.22889	-0.567631	3.5338	-0.160629	0.872386	NA	-0.169102
CD84	0.233481	-0.567573	3.5338	-0.160612	0.872399	NA	-0.169102
AC010425.1	0.23581	-0.567441	3.5338	-0.160575	0.872428	NA	-0.169102
AL583785.1	0.217789	-0.567441	3.5338	-0.160575	0.872428	NA	-0.169102
CICP13	0.235103	-0.56739	3.5338	-0.160561	0.872439	NA	-0.177304
OR7E117P	0.204263	-0.567349	3.5338	-0.160549	0.872449	NA	-0.169102
AC016949.1	0.232724	-0.567191	3.5338	-0.160504	0.872484	NA	-0.169102
LINC00222	0.237314	-0.566969	3.5338	-0.160442	0.872533	NA	-0.169102
LY9	0.305381	-0.566603	3.53205	-0.160417	0.872552	NA	0
AC005220.1	0.245165	-0.566797	3.5338	-0.160393	0.872572	NA	-0.169102
AL450992.3	0.236163	-0.566526	3.5338	-0.160316	0.872632	NA	-0.169102
AC034114.2	0.494508	0.564131	3.52174	0.160185	0.872735	NA	0.0924849
ZNRF3-AS1	0.204659	-0.566027	3.5338	-0.160175	0.872743	NA	-0.169102
HPR	0.101555	0.564978	3.52955	0.160071	0.872825	NA	0.408248
ZNF556	3.35049	-0.157972	0.986934	-0.160063	0.872831	NA	0.312772
CCDC168	0.535187	-0.473356	2.95764	-0.160045	0.872846	NA	-0.0836949
SERBP1P5	0.217227	-0.565278	3.5338	-0.159963	0.87291	NA	-0.168627
AC083964.2	0.247921	-0.565172	3.5338	-0.159933	0.872934	NA	-0.169102
EEF1A1P8	0.247889	-0.565046	3.5338	-0.159897	0.872962	NA	-0.169102
LINC02579	0.824464	-0.298043	1.86399	-0.159895	0.872964	NA	-0.121739
AC090115.1	0.24164	-0.565006	3.5338	-0.159886	0.872971	NA	-0.169102
EIF3FP1	0.248484	-0.565001	3.5338	-0.159885	0.872972	NA	-0.169102
AC211486.4	0.485809	0.563014	3.5217	0.15987	0.872984	NA	0.0924849
PAQR9-AS1	0.477534	0.563022	3.52207	0.159855	0.872995	NA	0.0425762
AL035458.2	1.17303	-0.305789	1.91292	-0.159855	0.872996	NA	-0.0874823
RPL10AP6	0.224955	-0.564894	3.5338	-0.159854	0.872996	NA	-0.169102
FDPSP8	0.251879	-0.564738	3.5338	-0.15981	0.873031	NA	-0.169102
RNU6-1100P	0.247156	-0.564738	3.5338	-0.15981	0.873031	NA	-0.169102
BRWD1-AS1	0.245063	-0.564726	3.5338	-0.159807	0.873033	NA	-0.169102
RN7SL737P	0.60677	-0.543865	3.40601	-0.159678	0.873135	NA	-0.0365565
NPY6R	0.231154	-0.564134	3.5338	-0.159639	0.873165	NA	-0.169102
HEATR4	3.25128	-0.18699	1.17169	-0.159589	0.873204	NA	0.0324948
AL162615.1	0.484221	0.562004	3.5217	0.159583	0.87321	NA	0.0924849
AL021920.2	0.477349	0.427485	2.68216	0.159381	0.873369	NA	0.148139
AL022238.3	0.230019	-0.563028	3.5338	-0.159326	0.873412	NA	-0.169102
AC025048.1	0.485727	0.490435	3.07819	0.159325	0.873412	NA	0.117868
AL138767.3	0.451272	0.498015	3.12602	0.159313	0.873422	NA	0.117868
AF241728.1	0.496058	0.486589	3.05478	0.159287	0.873442	NA	0.117868
NPAP1	0.209052	-0.562829	3.5338	-0.15927	0.873456	NA	-0.169102
AC108025.1	0.244393	-0.562758	3.5338	-0.15925	0.873472	NA	-0.169102
KU-MEL-3	0.452823	0.43277	2.7178	0.159235	0.873484	NA	0.148139
WHAMMP3	3.77514	-0.155816	0.978554	-0.159231	0.873487	NA	0.114118
PCDHB5	0.603592	-0.459986	2.88897	-0.159221	0.873495	NA	-0.190377
AL354919.1	0.20804	-0.562628	3.5338	-0.159213	0.873501	NA	-0.169102
AL158834.2	0.246384	-0.562079	3.5338	-0.159058	0.873623	NA	-0.176383
AC007038.1	0.229476	-0.562051	3.5338	-0.15905	0.87363	NA	-0.169102
AC098582.1	0.233989	-0.561999	3.5338	-0.159035	0.873641	NA	-0.219239
MYO1F	0.915636	-0.324682	2.04178	-0.15902	0.873653	NA	0.1068
AC093330.2	0.250482	-0.561799	3.5338	-0.158979	0.873686	NA	-0.169102
AC073321.1	0.456236	0.49597	3.12073	0.158928	0.873726	NA	0.117868
RPL12P25	0.243453	-0.561561	3.5338	-0.158911	0.873739	NA	-0.169102
AL118558.4	0.22429	-0.561032	3.5338	-0.158762	0.873857	NA	-0.169102
MROH9	0.534499	-0.464403	2.92518	-0.158761	0.873857	NA	-0.507306
GAPDHP65	0.24877	-0.560949	3.5338	-0.158738	0.873875	NA	-0.169102
AL022069.2	0.198003	-0.560919	3.5338	-0.15873	0.873882	NA	-0.169102
AL109614.1	0.534865	0.558956	3.52176	0.158715	0.873894	NA	0.0924849
C1DP2	0.206152	-0.56075	3.5338	-0.158682	0.87392	NA	-0.169102
AKAP17BP	0.208546	-0.560691	3.5338	-0.158665	0.873933	NA	-0.169102
AC131159.2	0.483017	0.424489	2.67628	0.158611	0.873975	NA	0.148139
AC008691.1	0.208378	-0.560443	3.5338	-0.158595	0.873988	NA	-0.169102
SMCR2	0.227949	-0.559943	3.5338	-0.158453	0.8741	NA	-0.169102
SRRM2-AS1	4.25862	-0.189987	1.19904	-0.158449	0.874103	NA	-0.0425377
AC007496.1	0.248654	-0.559525	3.5338	-0.158335	0.874193	NA	-0.169102
WASF4P	0.218494	-0.5595	3.5338	-0.158328	0.874198	NA	-0.167419
BRD9P2	0.220876	-0.559459	3.5338	-0.158316	0.874207	NA	-0.169102
UTAT33	0.230264	-0.559322	3.5338	-0.158278	0.874238	NA	-0.168147
AC011912.1	1.52339	0.237828	1.50337	0.158196	0.874302	NA	0.0795953
KISS1	2.9825	-0.148641	0.939763	-0.158168	0.874324	NA	-0.185421
AC006511.5	0.197454	-0.558833	3.5338	-0.158139	0.874347	NA	-0.169102
AL121672.3	0.201983	-0.55882	3.5338	-0.158136	0.87435	NA	-0.169102
CCDC63	1.59827	-0.231065	1.4617	-0.158079	0.874394	NA	0
AL591848.3	0.241977	-0.558555	3.5338	-0.158061	0.874409	NA	-0.169102
SNRPGP15	0.217293	-0.558521	3.5338	-0.158051	0.874417	NA	-0.169102
AC099062.1	0.0556289	-0.556937	3.52404	-0.158039	0.874426	NA	-0.57735
AC087190.1	0.214678	-0.558388	3.5338	-0.158013	0.874446	NA	-0.25486
AC007969.2	0.484796	0.486396	3.0785	0.157998	0.874458	NA	0.117868
SELENOV	0.228814	0.558325	3.5338	0.157995	0.87446	NA	0.408248
AC116345.3	0.228175	-0.558272	3.5338	-0.157981	0.874472	NA	-0.169102
AL136295.3	3.46924	0.191281	1.21109	0.157941	0.874504	NA	0.202302
AC096649.1	0.206036	-0.558077	3.5338	-0.157925	0.874516	NA	-0.169102
AL627230.7	0.228412	-0.558015	3.5338	-0.157908	0.87453	NA	-0.169102
AP000350.5	0.524468	-0.47593	3.01423	-0.157895	0.87454	NA	-0.0924849
AL356270.1	0.560337	-0.403447	2.55561	-0.157867	0.874561	NA	-0.0978997
RPL23AP47	1.38479	0.456599	2.89282	0.157839	0.874584	NA	0.133917
GABRG2	0.201892	-0.557768	3.5338	-0.157838	0.874585	NA	-0.166454
NPIPB14P	2.46191	-0.259996	1.64746	-0.157816	0.874602	NA	-0.208491
AP003096.1	0.215622	-0.557541	3.5338	-0.157774	0.874635	NA	-0.175227
UGT1A4	0.906192	0.420598	2.6686	0.15761	0.874764	NA	0.0984457
GNGT1	0.167033	0.556882	3.5338	0.157587	0.874782	NA	0.408248
NPM1P39	0.254871	-0.556828	3.5338	-0.157572	0.874794	NA	-0.127463
AL626787.1	0.22983	-0.556454	3.5338	-0.157466	0.874878	NA	-0.169102
AC016683.1	0.228361	-0.556414	3.5338	-0.157455	0.874887	NA	-0.169102
MYL4	0.692814	0.382843	2.43154	0.157449	0.874891	NA	0.0717233
KRT41P	0.479253	0.554386	3.52181	0.157415	0.874918	NA	0.0924849
AC009948.4	0.560135	-0.460902	2.92849	-0.157386	0.874941	NA	-0.0800347
AL590867.2	0.434948	0.430486	2.73566	0.157361	0.87496	NA	0.179099
TMSB4XP2	0.246077	-0.556034	3.5338	-0.157347	0.874971	NA	-0.169102
AC106820.3	1.31128	-0.28875	1.83555	-0.15731	0.875001	NA	0
AL356310.1	0.229308	-0.555751	3.5338	-0.157267	0.875034	NA	-0.169102
AL359762.2	0.203928	-0.555429	3.5338	-0.157176	0.875106	NA	-0.169102
AC017104.1	1.48129	0.279388	1.77775	0.157158	0.87512	NA	0.328977
PGC	0.21738	-0.554572	3.5338	-0.156933	0.875297	NA	-0.169102
AC098936.1	0.463004	0.423612	2.6999	0.156899	0.875325	NA	0.148139
AC108941.2	0.481164	0.552385	3.52194	0.156841	0.87537	NA	0.0431136
AP003716.1	1.3524	-0.244951	1.56238	-0.156781	0.875418	NA	-0.441518
AC105393.1	0.979086	-0.316634	2.02046	-0.156714	0.87547	NA	-0.0670738
AC145423.3	0.226238	-0.55373	3.5338	-0.156695	0.875485	NA	-0.169102
AC018695.6	1.9381	-0.234803	1.49892	-0.156647	0.875523	NA	0
AC010255.1	0.247701	-0.553266	3.5338	-0.156564	0.875589	NA	-0.169102
AC008687.8	2.06781	-0.213344	1.36287	-0.156541	0.875607	NA	0.0660903
RPL12P11	0.248672	-0.553163	3.5338	-0.156535	0.875612	NA	-0.169102
AC107953.2	0.20386	-0.552758	3.5338	-0.15642	0.875702	NA	-0.169102
CLEC5A	0.217982	0.552676	3.5338	0.156397	0.87572	NA	0.408248
AC103858.1	0.246316	-0.55263	3.5338	-0.156384	0.87573	NA	-0.169102
AL136295.6	0.217237	-0.552387	3.5338	-0.156315	0.875785	NA	-0.169102
OR1A1	0.249566	-0.552269	3.5338	-0.156282	0.875811	NA	-0.163772
SPINK9	0.245237	-0.552212	3.5338	-0.156266	0.875824	NA	-0.169102
AL050402.1	0.546552	-0.458947	2.93889	-0.156163	0.875904	NA	-0.0836949
AL133330.2	0.245238	-0.551829	3.5338	-0.156157	0.875909	NA	-0.169102
AC007663.4	0.415731	0.499211	3.19858	0.156073	0.875976	NA	0.117868
ODCP	0.458889	0.422439	2.70796	0.155999	0.876034	NA	0.148139
AC233702.1	0.0503817	-0.548886	3.51905	-0.155976	0.876052	NA	-0.57735
PROX2	0.214903	-0.551131	3.5338	-0.15596	0.876065	NA	-0.169102
RNA5SP187	0.202036	-0.55112	3.5338	-0.155957	0.876067	NA	-0.169102
AL512288.1	0.496403	-0.542799	3.48404	-0.155796	0.876194	NA	-0.0700443
HNRNPA1P4	0.264169	-0.55055	3.5338	-0.155795	0.876194	NA	-0.169102
SLFN12L	4.09844	0.186108	1.19499	0.15574	0.876238	NA	-0.42903
C9orf24	0.163028	0.550317	3.5338	0.155729	0.876246	NA	0.408248
AC069547.1	5.05317	-0.126165	0.810294	-0.155703	0.876267	NA	-0.0318431
GMPSP1	0.247752	-0.550008	3.5338	-0.155642	0.876315	NA	-0.185341
AC124016.2	0.214039	-0.549635	3.5338	-0.155536	0.876398	NA	-0.169102
GUSBP3	0.720921	0.436015	2.80362	0.155519	0.876412	NA	0.0834027
AC099518.6	0.236924	-0.549255	3.5338	-0.155429	0.876483	NA	-0.169102
AC112491.1	0.463356	0.419911	2.70228	0.155392	0.876513	NA	0.148139
DAZAP2P1	0.230314	-0.549087	3.5338	-0.155381	0.876521	NA	-0.169102
DIRC3-AS1	0.205885	-0.549004	3.5338	-0.155358	0.876539	NA	-0.169102
AL049597.1	0.20948	-0.548846	3.5338	-0.155313	0.876574	NA	-0.169102
EIF2S2P4	0.203207	-0.548709	3.5338	-0.155274	0.876605	NA	-0.151047
RF02205	0.247578	-0.548398	3.5338	-0.155186	0.876675	NA	-0.117974
RF02103	0.21064	-0.548339	3.5338	-0.15517	0.876688	NA	-0.19431
AL021937.2	0.217329	-0.547716	3.5338	-0.154993	0.876827	NA	-0.169102
MIP	2.35789	-0.271377	1.75097	-0.154987	0.876832	NA	0.0622771
AC035140.1	0.470222	0.480226	3.09882	0.154971	0.876844	NA	0.117868
AC079385.1	0.21753	-0.547423	3.5338	-0.15491	0.876892	NA	-0.169102
LINC00846	0.472233	0.545559	3.52218	0.154893	0.876906	NA	0.0851334
AC069431.1	0.247923	-0.547306	3.5338	-0.154877	0.876918	NA	-0.169102
AC090607.2	0.814191	0.333782	2.15645	0.154783	0.876992	NA	0.0954347
Z98885.2	0.245201	-0.546919	3.5338	-0.154768	0.877004	NA	-0.169102
APLNR	0.242717	0.546527	3.5338	0.154657	0.877092	NA	0.408248
AP001972.2	0.247678	-0.546342	3.5338	-0.154605	0.877133	NA	-0.169102
AC090618.1	0.251549	-0.546259	3.5338	-0.154581	0.877152	NA	-0.169102
C7orf69	0.229056	-0.546063	3.5338	-0.154526	0.877195	NA	-0.169102
GJA1	0.21629	-0.545792	3.5338	-0.154449	0.877256	NA	-0.169102
AC004967.1	0.205545	-0.545787	3.5338	-0.154448	0.877257	NA	-0.169102
STPG2	2.17656	0.197311	1.27764	0.154435	0.877267	NA	-0.154322
AC067852.1	0.661528	-0.516018	3.34158	-0.154424	0.877276	NA	-0.033066
AL031600.1	0.485812	0.543788	3.52228	0.154385	0.877306	NA	0.0924849
ORM2	0.639105	-0.388242	2.5154	-0.154346	0.877337	NA	-0.117868
AC079921.1	0.213218	-0.544612	3.5338	-0.154115	0.877519	NA	-0.169341
AC018641.1	0.633441	-0.441517	2.86505	-0.154104	0.877528	NA	-0.0836949
RPL21P2	1.17049	0.294629	1.91199	0.154095	0.877535	NA	0.0715566
AC004466.2	0.253063	-0.544316	3.5338	-0.154031	0.877585	NA	-0.169102
ITFG1-AS1	0.345094	-0.512605	3.32889	-0.153987	0.87762	NA	-0.19947
MTND5P11	0.265238	-0.543854	3.5338	-0.1539	0.877688	NA	-0.169102
AL513548.4	0.217088	-0.543696	3.5338	-0.153856	0.877723	NA	-0.169102
AC008440.1	0.492478	0.541604	3.52036	0.153849	0.877729	NA	0.150806
AC138932.3	0.495397	0.540824	3.52125	0.153589	0.877934	NA	0.0929127
AC111152.2	0.239428	-0.542384	3.5338	-0.153485	0.878016	NA	-0.169102
AC103798.2	0.214025	-0.542168	3.5338	-0.153423	0.878064	NA	-0.169102
ACVRL1	0.214957	0.541426	3.5338	0.153213	0.87823	NA	0.408248
AC106772.1	0.204651	-0.541251	3.5338	-0.153164	0.878269	NA	-0.169102
AGBL5-IT1	0.482029	0.472678	3.08685	0.153126	0.878299	NA	0.117868
MIR222HG	1.55269	0.252944	1.65196	0.153118	0.878305	NA	0.0873756
NCLP1	0.214521	-0.540904	3.5338	-0.153066	0.878346	NA	-0.169102
FERP1	4.13131	0.500648	3.27159	0.153029	0.878375	NA	0.131059
AC006480.2	0.245149	-0.540531	3.5338	-0.15296	0.87843	NA	-0.234151
Z85994.1	0.601605	-0.386219	2.52626	-0.152882	0.878491	NA	-0.0978997
AL844170.1	0.470403	0.53802	3.52252	0.152737	0.878606	NA	0.0924849
AC234582.1	2.75089	0.200531	1.31329	0.152694	0.878639	NA	0.339379
AC010468.1	0.447567	0.415591	2.72285	0.152631	0.878689	NA	0.250932
CEACAM22P	1.1217	-0.348121	2.28133	-0.152595	0.878717	NA	-0.150757
AL356273.2	0.211837	-0.539117	3.5338	-0.15256	0.878745	NA	-0.169102
LINC00632	0.204422	-0.539057	3.5338	-0.152543	0.878759	NA	-0.169102
TUBB4A	1.06331	-0.345824	2.27009	-0.152339	0.87892	NA	0.382363
RPS27AP6	0.239693	-0.538251	3.5338	-0.152315	0.878938	NA	-0.169102
SPN	0.155869	0.53817	3.5338	0.152292	0.878957	NA	0.408248
AC010271.2	0.208372	-0.53816	3.5338	-0.152289	0.878959	NA	-0.169102
AC093249.2	0.204645	-0.53802	3.5338	-0.15225	0.87899	NA	-0.169102
DCT	0.21967	-0.53784	3.5338	-0.152199	0.87903	NA	-0.169102
AP002414.2	0.216048	-0.537624	3.5338	-0.152138	0.879078	NA	-0.166494
AC098820.2	0.220208	-0.537523	3.5338	-0.152109	0.879101	NA	-0.172187
LINC01589	0.89277	-0.406499	2.67421	-0.152007	0.879181	NA	-0.126599
N4BP2L2-IT2	0.839978	-0.346736	2.28197	-0.151946	0.879229	NA	-0.0715566
HIST2H3D	3.3894	0.146389	0.963761	0.151893	0.879271	NA	0.269204
GTF2IP14	0.23249	-0.535975	3.5338	-0.151671	0.879447	NA	-0.169102
AC079906.1	0.775358	0.295925	1.95279	0.15154	0.87955	NA	0.125302
GPR18	0.468267	-0.528247	3.48734	-0.151475	0.879601	NA	-0.0700443
BDNF	0.680381	-0.378284	2.49804	-0.151432	0.879635	NA	-0.117868
PCDHB1	0.797991	0.3593	2.37871	0.151048	0.879938	NA	0.148104
CAMK1G	0.323363	-0.530319	3.51103	-0.151044	0.879941	NA	-0.169102
AC114956.1	0.212389	-0.533743	3.5338	-0.151039	0.879945	NA	-0.169102
AC007497.1	0.220523	-0.533647	3.5338	-0.151012	0.879966	NA	-0.169102
AL590666.1	0.463501	0.531934	3.52292	0.150992	0.879982	NA	0.0924849
AC092653.1	0.510415	0.531799	3.52239	0.150977	0.879994	NA	0.0924849
AC106795.3	0.511841	-0.525606	3.48148	-0.150972	0.879998	NA	-0.0700443
AC016773.1	2.36217	0.160718	1.06508	0.150897	0.880057	NA	0.309906
AP000763.4	0.628884	-0.507711	3.36661	-0.150808	0.880127	NA	0.0421239
ACKR4	0.237683	-0.532875	3.5338	-0.150794	0.880139	NA	-0.169102
AC017101.1	0.201724	-0.532805	3.5338	-0.150774	0.880154	NA	-0.169102
AC087783.2	0.885732	0.409186	2.71487	0.15072	0.880196	NA	0.060457
AC110491.3	0.205204	-0.532404	3.5338	-0.15066	0.880244	NA	-0.169102
AC015689.1	0.201629	-0.531694	3.5338	-0.150459	0.880402	NA	-0.169102
CCR6	0.151864	0.531128	3.5338	0.150299	0.880529	NA	0.408248
CPNE5	3.16837	0.196455	1.3102	0.149942	0.88081	NA	0.566558
HYAL1	1.81371	-0.250267	1.66974	-0.149884	0.880856	NA	0
ANKRD55	0.764006	0.359718	2.40061	0.149845	0.880887	NA	0.148104
SLC52A1	0.919592	0.344824	2.30171	0.149812	0.880913	NA	0.137763
AC004839.1	0.238035	-0.528354	3.5338	-0.149514	0.881148	NA	-0.169102
AC106881.1	0.911391	-0.388803	2.60051	-0.14951	0.881151	NA	-0.0544447
SHISA7	0.199643	-0.528196	3.5338	-0.14947	0.881183	NA	-0.169102
DDX50P1	2.92178	0.176775	1.1828	0.149455	0.881194	NA	0.0844179
ARHGAP31-AS1	1.84823	-0.202652	1.3585	-0.149173	0.881417	NA	-0.10991
PRTN3	1.61508	-0.238354	1.60105	-0.148873	0.881654	NA	-0.0481686
AC099541.1	0.47459	0.399374	2.68325	0.148839	0.88168	NA	0.148139
RPL23AP26	0.219922	-0.525203	3.5338	-0.148622	0.881852	NA	-0.169102
NAALAD2	2.32582	-0.197715	1.33068	-0.148582	0.881883	NA	-0.0692398
AL592211.1	0.235962	-0.524592	3.5338	-0.14845	0.881988	NA	-0.169102
BX322562.1	1.51207	-0.184966	1.24636	-0.148404	0.882024	NA	-0.0978997
ANKRD34C	0.262539	-0.524355	3.5338	-0.148383	0.882041	NA	-0.169102
PPIAP31	0.213534	-0.524266	3.5338	-0.148357	0.882061	NA	-0.169102
AL157935.1	2.46501	-0.165247	1.11428	-0.148299	0.882107	NA	-0.137381
AL138847.2	0.241387	-0.523782	3.5338	-0.14822	0.882169	NA	-0.169102
COX6A2	0.147696	0.523601	3.5338	0.148169	0.882209	NA	0.408248
ADGRG4	1.0475	0.32171	2.17266	0.148072	0.882286	NA	0.0544447
BX322650.1	0.209316	-0.523233	3.5338	-0.148065	0.882291	NA	-0.169102
BANCR	0.219012	-0.523222	3.5338	-0.148062	0.882294	NA	-0.169102
HHIP-AS1	0.156485	0.523192	3.5338	0.148053	0.882301	NA	0.408248
AC093110.1	0.284766	-0.522771	3.5338	-0.147934	0.882394	NA	-0.16678
HLA-DOB	5.06461	-0.109907	0.74325	-0.147873	0.882443	NA	-0.0978126
AC239809.2	0.205476	-0.521942	3.5338	-0.1477	0.88258	NA	-0.169102
AL365436.2	1.26677	-0.275446	1.86494	-0.147697	0.882582	NA	0
TLX2	0.183739	-0.521892	3.5338	-0.147686	0.882591	NA	-0.169102
AP000442.2	4.01807	-0.132471	0.89829	-0.14747	0.882761	NA	-0.110534
AL021068.1	2.5606	-0.160067	1.08699	-0.147257	0.882929	NA	-0.057354
AL365277.1	0.437108	0.402149	2.73109	0.147248	0.882936	NA	0.148139
PTGES3P4	0.491928	0.451746	3.07044	0.147128	0.883031	NA	0.117868
AC127070.2	3.92376	0.144357	0.981857	0.147025	0.883112	NA	0.0580567
SMIM17	2.53724	-0.170314	1.15876	-0.14698	0.883148	NA	-0.0451002
GTF3C2-AS1	0.467624	0.517691	3.52338	0.14693	0.883187	NA	0.085871
AC109583.2	0.203353	-0.518248	3.5338	-0.146655	0.883405	NA	-0.169102
AC127526.2	0.41023	-0.468056	3.19641	-0.146432	0.88358	NA	-0.0836949
MUC2	0.217229	0.516517	3.5338	0.146165	0.883791	NA	0.408248
CD86	0.15264	0.516463	3.5338	0.146149	0.883803	NA	0.408248
AC005479.2	0.263641	-0.516457	3.5338	-0.146148	0.883805	NA	-0.169102
PCDHGA11	2.12302	0.214522	1.46992	0.145941	0.883968	NA	-0.107282
AL583810.1	1.30451	-0.267168	1.83353	-0.145712	0.884149	NA	-6.30726e-17
AC126335.1	0.210228	-0.514805	3.5338	-0.14568	0.884174	NA	-0.169102
PRDM13	0.776987	0.284114	1.95035	0.145673	0.88418	NA	0.125302
SLC49A3	0.464177	0.446777	3.0675	0.145649	0.884199	NA	0.117868
MIR194-2HG	0.474983	0.390192	2.68273	0.145446	0.884359	NA	0.148139
ONECUT1	0.459029	0.393266	2.70562	0.145351	0.884433	NA	0.148139
AC087385.1	0.864122	0.303464	2.09066	0.145152	0.884591	NA	0.180937
AP000977.1	0.214359	0.512919	3.5338	0.145146	0.884595	NA	0.408248
FAM242C	0.0522217	-0.51101	3.52181	-0.145099	0.884633	NA	-0.57735
STK24-AS1	2.62753	0.163726	1.12843	0.145091	0.884639	NA	0.18137
KIRREL1-IT1	0.205642	-0.512657	3.5338	-0.145072	0.884654	NA	-0.169102
OR6D1P	3.65081	-0.157219	1.08404	-0.145031	0.884686	NA	-0.00222489
LINC00528	0.604955	-0.423874	2.92372	-0.144978	0.884729	NA	-0.0924849
TONSL-AS1	0.493478	-0.504591	3.48624	-0.144738	0.884918	NA	-0.0700443
AC080023.1	1.40567	-0.22897	1.58405	-0.144547	0.885069	NA	0.0605561
AC027796.1	0.217608	-0.509748	3.5338	-0.144249	0.885304	NA	-0.169102
AL359258.3	2.79129	-0.200274	1.38847	-0.14424	0.885311	NA	-0.0230963
AC066613.1	0.263957	-0.509532	3.5338	-0.144188	0.885352	NA	-0.169102
FAM189A1	0.103936	0.508619	3.52995	0.144087	0.885432	NA	0.408248
DISC1FP1	0.148322	0.5087	3.5338	0.143953	0.885538	NA	0.408248
AC239803.3	1.17981	-0.279723	1.94333	-0.14394	0.885548	NA	0.0640513
CEND1	0.776713	0.397307	2.76402	0.143742	0.885704	NA	0.105662
AL049697.1	1.21191	-0.419798	2.92291	-0.143623	0.885798	NA	-0.167121
AC093732.1	0.449435	0.448632	3.12652	0.143492	0.885901	NA	0.117868
AC005837.2	0.756005	0.346198	2.41389	0.143419	0.885959	NA	0.0448636
AL359091.5	0.469672	0.385461	2.69004	0.143292	0.88606	NA	0.148139
AC002378.1	3.2651	-0.163126	1.13919	-0.143195	0.886136	NA	0.0796839
RNASE6	0.445241	0.449189	3.13942	0.14308	0.886227	NA	0.117868
AL139397.1	0.247798	-0.505135	3.5338	-0.142944	0.886335	NA	-0.169341
GRAP	0.137869	0.504976	3.5338	0.142899	0.88637	NA	0.408248
AC007938.3	2.97095	-0.183849	1.2876	-0.142784	0.886461	NA	-0.0505729
AC025031.5	0.259222	-0.504184	3.5338	-0.142675	0.886547	NA	-0.169102
IL3RA	0.137304	0.503865	3.5338	0.142584	0.886619	NA	0.408248
AC022075.1	0.479365	0.438578	3.07768	0.142503	0.886683	NA	0.117868
AP000439.4	0.202355	-0.502739	3.5338	-0.142266	0.88687	NA	-0.169102
AC007126.1	1.16015	0.245051	1.72402	0.14214	0.88697	NA	0.0840396
UPP2	2.03826	-0.179698	1.26505	-0.142048	0.887042	NA	-0.465153
HAND2-AS1	0.185782	0.50197	3.5338	0.142048	0.887042	NA	0.408248
AC011468.2	1.15746	0.24715	1.74027	0.142018	0.887066	NA	0.13306
AC004923.1	0.150454	-0.501332	3.5338	-0.141868	0.887185	NA	-0.169102
AC022509.4	0.249411	-0.500821	3.5338	-0.141723	0.887299	NA	-0.169102
AC027373.1	2.96742	-0.146687	1.03515	-0.141706	0.887312	NA	-0.0612205
CRYBB2	1.95839	-0.180802	1.27924	-0.141335	0.887605	NA	0
P2RX6	0.419594	0.498423	3.52749	0.141297	0.887636	NA	0.0924849
IL1B	0.142958	0.498737	3.5338	0.141133	0.887765	NA	0.408248
EID3	1.59683	-0.222255	1.57532	-0.141085	0.887803	NA	0
FCRL5	0.7141	-0.282692	2.00384	-0.141075	0.887811	NA	0
AC135048.4	1.18581	0.223281	1.58289	0.141059	0.887823	NA	0.254661
IGKV1OR1-1	1.34947	-0.233601	1.65626	-0.141041	0.887837	NA	0.117857
GALNT16	4.70008	-0.166301	1.18049	-0.140874	0.887969	NA	0.759073
AC074351.1	0.467333	0.435544	3.09338	0.140799	0.888029	NA	0.117868
AC093503.2	0.458383	0.494992	3.52158	0.14056	0.888218	NA	0.134201
SELENOM	4.89654	0.109116	0.77671	0.140485	0.888277	NA	0.337114
AC241644.3	2.30166	-0.245154	1.74781	-0.140263	0.888452	NA	-0.00104229
AC012555.1	1.21933	0.238368	1.69966	0.140244	0.888467	NA	0.150757
PROSER2-AS1	5.00477	-0.153823	1.09864	-0.140012	0.888651	NA	-0.344831
RN7SL659P	0.470131	0.492921	3.52172	0.139966	0.888687	NA	0.150806
SLC12A5	2.15214	-0.212502	1.51831	-0.13996	0.888692	NA	0.233507
AP000777.2	0.640703	-0.397566	2.84098	-0.13994	0.888708	NA	0.00610389
AC007566.1	1.46864	-0.248434	1.77618	-0.13987	0.888763	NA	-0.0704346
AC090510.2	0.827277	-0.376513	2.69346	-0.139788	0.888828	NA	-0.0548022
FLJ42102	0.402339	0.491684	3.51863	0.139737	0.888868	NA	0
AL139384.2	1.21818	-0.272812	1.95315	-0.139678	0.888914	NA	-0.108341
TMPRSS15	1.10175	0.26494	1.89729	0.139641	0.888944	NA	0.126599
LINC02044	3.1851	-0.143238	1.02641	-0.139553	0.889013	NA	-0.0688816
AC021218.1	0.464809	0.432215	3.09783	0.139522	0.889038	NA	0.117868
TRIM61	0.455266	0.434333	3.11461	0.13945	0.889094	NA	0.051003
AC111152.3	0.500795	0.490989	3.52203	0.139405	0.88913	NA	0.0924849
CEBPA-DT	3.78521	0.140905	1.01205	0.139227	0.889271	NA	0.161647
GSTM5	0.183774	-0.491093	3.5338	-0.13897	0.889474	NA	-0.169102
AL137230.1	0.201788	-0.490903	3.5338	-0.138916	0.889516	NA	-0.169102
LRRC69	0.771611	-0.291517	2.10248	-0.138654	0.889724	NA	-0.235921
ADAMTS8	0.621881	-0.350529	2.5289	-0.138609	0.889759	NA	-0.117868
AL353729.1	0.782291	0.32477	2.34422	0.138541	0.889813	NA	0.267715
LBHD2	0.462526	0.373806	2.69895	0.138501	0.889845	NA	0.148139
AC099336.1	0.152387	-0.489157	3.5338	-0.138422	0.889907	NA	-0.169102
AL683842.1	0.596262	-0.401627	2.90231	-0.138382	0.889939	NA	-0.0836949
AC022784.5	0.177039	0.488931	3.5338	0.138358	0.889957	NA	0.408248
SATB2	1.10771	-0.354999	2.56696	-0.138296	0.890007	NA	-0.140104
SMIM24	0.176545	0.488175	3.5338	0.138144	0.890126	NA	0.408248
AC091551.1	0.789299	-0.318833	2.31292	-0.137849	0.89036	NA	-0.213272
LINC01359	0.0459414	-0.484503	3.51593	-0.137802	0.890397	NA	-0.57735
AC110749.1	2.06927	-0.208711	1.51506	-0.137758	0.890432	NA	0
AC012456.2	0.927277	-0.251353	1.82653	-0.137612	0.890547	NA	-0.0950874
AC012501.1	3.90976	-0.123733	0.899726	-0.137523	0.890618	NA	-0.0774998
SPX	0.795128	-0.437393	3.18062	-0.137518	0.890621	NA	-0.0990576
MMP8	0.193973	0.485888	3.5338	0.137497	0.890638	NA	0.408248
AC104162.2	2.47874	-0.209045	1.52063	-0.137473	0.890657	NA	-0.121292
LINC00930	1.21777	-0.241781	1.75934	-0.137428	0.890693	NA	-0.156749
SLC16A11	2.13153	-0.168887	1.22926	-0.137389	0.890723	NA	0.0612205
AC005253.2	1.1857	0.238254	1.73908	0.137	0.891031	NA	0.213975
FGF18	2.03453	-0.181554	1.32524	-0.136997	0.891033	NA	0
AC090617.5	0.487841	0.418809	3.06102	0.13682	0.891173	NA	0.117868
DRC7	0.0456931	-0.480771	3.51575	-0.136748	0.89123	NA	-0.57735
NEFM	0.172632	-0.483169	3.5338	-0.136728	0.891246	NA	-0.169102
AC015912.1	0.421351	0.376749	2.75608	0.136697	0.89127	NA	0.170063
AC017002.1	0.421695	0.375584	2.75527	0.136315	0.891573	NA	0.148139
AC140725.1	1.67829	-0.23626	1.73466	-0.136199	0.891664	NA	-0.0471967
KCNJ9	4.73912	-0.117111	0.859849	-0.136199	0.891664	NA	0.0651701
AL513122.2	0.625271	-0.344154	2.52762	-0.136158	0.891697	NA	-0.117868
PAGE2B	0.491497	-0.412831	3.03237	-0.136141	0.891709	NA	-0.0836949
AL163952.1	0.426299	0.374576	2.75147	0.136137	0.891713	NA	0.148139
AC099524.1	0.133735	0.480697	3.5338	0.136028	0.891799	NA	0.408248
ST8SIA5	0.254565	0.476229	3.50393	0.135913	0.89189	NA	-0.169102
TREML2	0.436088	0.371045	2.73005	0.135911	0.891891	NA	0.148139
AL356740.1	0.466901	0.42071	3.0962	0.13588	0.891916	NA	0.117868
AC009927.1	0.455748	0.42166	3.10738	0.135696	0.892061	NA	0.117868
SARDH	0.20537	-0.479459	3.5338	-0.135678	0.892076	NA	-0.169102
NCAM1-AS1	0.125302	0.479122	3.5338	0.135583	0.892151	NA	0.408248
AC023157.2	0.421158	0.373441	2.75542	0.13553	0.892193	NA	0.148139
CKS1BP3	1.29639	-0.252676	1.86517	-0.135471	0.89224	NA	0.00840507
GRIN2B	0.177707	-0.478602	3.5338	-0.135435	0.892268	NA	-0.169102
FALEC	3.87543	0.148779	1.09865	0.13542	0.89228	NA	0.106827
AC113189.4	0.620374	-0.457369	3.37896	-0.135358	0.892329	NA	-0.0233029
SYNGAP1-AS1	0.46105	0.476955	3.52428	0.135334	0.892348	NA	0.0924849
AC006030.1	0.446192	0.42378	3.13314	0.135257	0.892408	NA	0.0560211
ERICH6-AS1	2.01449	-0.172984	1.27974	-0.135171	0.892477	NA	-0.0953503
VN1R108P	0.796437	0.287017	2.1245	0.135098	0.892534	NA	0.1068
SEMA3D	0.164927	0.477232	3.5338	0.135048	0.892574	NA	0.408248
NOX5	3.88276	-0.113758	0.842659	-0.134999	0.892613	NA	-0.171694
AC105935.1	1.33027	0.250086	1.85601	0.134743	0.892815	NA	-0.0350318
MIR548A1HG	1.06744	-0.296494	2.20094	-0.134713	0.892839	NA	0.0587921
AC090227.2	0.454324	0.474012	3.52204	0.134585	0.89294	NA	0.150806
AC104333.3	0.830421	0.32571	2.42328	0.134409	0.893079	NA	0.0764725
AC080128.2	1.15302	0.301806	2.24736	0.134294	0.89317	NA	0.059869
LRRC36	0.483619	-0.474162	3.5338	-0.134179	0.893261	NA	0
AC002470.1	0.82821	0.281944	2.10144	0.134167	0.89327	NA	0.180937
AC016405.2	0.708513	-0.292147	2.17846	-0.134107	0.893318	NA	0
AC008555.5	0.162059	0.472485	3.5338	0.133704	0.893636	NA	0.408248
EDRF1-AS1	0.129716	0.472444	3.5338	0.133693	0.893645	NA	0.408248
AL359510.1	0.52093	-0.403698	3.02163	-0.133603	0.893717	NA	-0.0924849
HOPX	4.7189	-0.114463	0.858272	-0.133365	0.893905	NA	0.147225
XBP1P1	0.802633	-0.360622	2.70685	-0.133226	0.894015	NA	-0.0548022
ERICH6B	0.401249	0.430127	3.23024	0.133156	0.89407	NA	0.117868
DUOX1	1.94789	0.226825	1.70347	0.133155	0.894071	NA	-0.313498
AC020558.2	0.450343	0.416484	3.12858	0.133122	0.894097	NA	0.117868
AL049844.2	0.837417	-0.267614	2.01209	-0.133003	0.894191	NA	-0.0840396
ESPNP	2.37797	-0.235477	1.77103	-0.13296	0.894225	NA	0.523823
AC078993.1	0.429736	0.420994	3.16686	0.132937	0.894243	NA	0.117868
CHIT1	0.128079	0.469007	3.5338	0.13272	0.894415	NA	0.408248
CD180	2.87982	0.130471	0.984551	0.132518	0.894575	NA	0.140873
IL9RP3	2.29651	0.155512	1.17541	0.132304	0.894744	NA	0.0960233
AL355315.1	0.616472	-0.449222	3.39562	-0.132294	0.894751	NA	-0.11393
PTGES2-AS1	0.450529	0.413393	3.12541	0.132268	0.894772	NA	0.117868
AL157813.1	0.419475	0.421155	3.18737	0.132133	0.894879	NA	0.117868
AC004947.2	0.55661	-0.388157	2.93836	-0.1321	0.894905	NA	-0.0836949
MGAM2	0.341355	0.444328	3.36371	0.132095	0.894909	NA	0.117868
SULT1C4	0.162892	0.466402	3.5338	0.131983	0.894998	NA	0.408248
SERPINB4	0.417177	0.364652	2.76541	0.131862	0.895094	NA	0.148139
AC012360.2	2.80303	-0.141269	1.07139	-0.131855	0.895099	NA	0.0791614
NRXN2	0.0457089	-0.463396	3.51616	-0.13179	0.89515	NA	-0.57735
SPINK5	0.605224	0.454063	3.44668	0.131739	0.895191	NA	0
NHLH1	1.68502	-0.230577	1.75418	-0.131444	0.895424	NA	0
SMAD4	1.0166	-0.307799	2.34172	-0.131441	0.895426	NA	0.286304
CLPSL2	1.38442	0.220515	1.67785	0.131427	0.895438	NA	0.253197
AC018410.2	0.419021	0.418534	3.18548	0.131388	0.895468	NA	0.117868
AC007923.1	0.511013	-0.394122	3.00105	-0.131328	0.895516	NA	-0.0836949
CYP26A1	2.73601	-0.16971	1.29275	-0.131279	0.895555	NA	-0.150184
AC103591.4	1.4584	-0.235563	1.7978	-0.131028	0.895753	NA	-0.0929227
INSL3	0.460572	0.406898	3.10906	0.130875	0.895874	NA	0.117868
CRYBB3	0.629451	-0.289411	2.21184	-0.130846	0.895897	NA	0
STAP1	0.220999	-0.462022	3.5338	-0.130744	0.895978	NA	-0.169102
AL133410.1	0.707192	0.317884	2.43222	0.130697	0.896015	NA	0.0717233
BPIFB1	0.420801	0.359471	2.75531	0.130465	0.896198	NA	0.148139
LINC00513	2.25038	0.219691	1.68418	0.130444	0.896215	NA	0.0702769
LINC02133	0.434128	0.410631	3.15086	0.130323	0.896311	NA	0.117868
EGR2	4.93466	-0.160737	1.23434	-0.130221	0.896391	NA	0.126596
HAVCR2	1.37991	0.225016	1.73117	0.129979	0.896583	NA	-0.13763
COL1A2	0.118992	0.459093	3.5338	0.129915	0.896634	NA	0.408248
RTN1	1.22444	0.254138	1.95632	0.129906	0.896641	NA	-0.199146
LGALS14	0.15828	0.458634	3.5338	0.129785	0.896737	NA	0.408248
MCTP1	0.517848	0.341752	2.635	0.129697	0.896806	NA	0.148139
AC140479.5	0.115788	0.457762	3.5338	0.129538	0.896932	NA	0.408248
PDE1B	0.157591	0.457454	3.5338	0.129451	0.897001	NA	0.408248
SRMS	0.841901	0.308199	2.38096	0.129443	0.897007	NA	0.0717233
GRM5	0.173891	0.456324	3.5338	0.129131	0.897254	NA	0.408248
LST1	1.73829	-0.232014	1.8004	-0.128868	0.897462	NA	-0.290038
FRG1-DT	0.117067	0.454681	3.5338	0.128666	0.897622	NA	0.408248
BX649632.1	0.113962	0.453461	3.5338	0.128321	0.897895	NA	0.408248
ZBED2	0.442903	0.401882	3.13272	0.128286	0.897923	NA	0.117868
AC022182.1	0.112904	0.45094	3.5338	0.127608	0.89846	NA	0.408248
TCN1	2.01961	0.210398	1.64926	0.127571	0.898488	NA	0.426952
CADM1	0.149553	0.450762	3.5338	0.127557	0.898499	NA	0.408248
AL359921.1	0.877198	-0.264185	2.07732	-0.127176	0.898801	NA	-0.0922049
AP001429.1	0.63114	-0.362042	2.85084	-0.126995	0.898944	NA	0
OTOR	0.169037	0.448665	3.5338	0.126964	0.898969	NA	0.408248
CHIA	0.233619	-0.448651	3.5338	-0.12696	0.898972	NA	-0.169102
AL583827.1	3.58738	-0.122299	0.965945	-0.126611	0.899248	NA	6.09589e-05
HIST2H2AB	1.42225	-0.236583	1.86879	-0.126597	0.89926	NA	0.0782464
AL163540.1	0.628957	-0.360707	2.85111	-0.126514	0.899325	NA	0.00160517
HNRNPCP7	1.16591	0.217768	1.72343	0.126357	0.899449	NA	0.140869
HPGD	0.146963	0.446036	3.5338	0.12622	0.899558	NA	0.408248
TMEM272	0.445962	0.393998	3.1223	0.126189	0.899583	NA	0.117868
FYB1	0.566319	0.374032	2.96444	0.126173	0.899595	NA	0
C14orf178	0.117379	0.445409	3.5338	0.126042	0.899698	NA	0.408248
AC093019.1	0.449211	0.44401	3.52408	0.125993	0.899737	NA	0.0924849
AC084082.1	0.11722	0.445042	3.5338	0.125939	0.899781	NA	0.408248
BUD13P1	0.431965	0.396079	3.15308	0.125617	0.900035	NA	0.117868
PTPRO	0.849019	0.335377	2.67214	0.125509	0.900121	NA	-0.120561
AC007570.1	0.411604	0.401795	3.20149	0.125502	0.900126	NA	0.117868
AC087521.4	2.01376	0.216856	1.72804	0.125492	0.900134	NA	0.182891
BX664727.3	0.0473055	-0.440614	3.51839	-0.125232	0.90034	NA	-0.57735
IMPG1	0.697339	0.303575	2.42645	0.125111	0.900436	NA	0
BCL2L10	2.65687	-0.163031	1.30396	-0.125028	0.900502	NA	0.0652925
AC234781.1	1.71044	-0.216765	1.73883	-0.124661	0.900792	NA	-0.134987
CA8	0.147923	0.440328	3.5338	0.124605	0.900837	NA	0.408248
SLC25A47	0.433774	0.391971	3.14698	0.124555	0.900876	NA	0.117868
AC027243.1	0.44563	0.390196	3.13289	0.124548	0.900881	NA	0.117868
LINC00640	0.114998	0.439865	3.5338	0.124474	0.90094	NA	0.408248
SERPINB10	0.434758	0.438791	3.52619	0.124438	0.900969	NA	0
C1orf167	0.162856	0.43859	3.5338	0.124113	0.901226	NA	0.408248
AC015917.2	0.447003	0.33629	2.71081	0.124055	0.901272	NA	0.148139
CASR	2.20158	0.180793	1.45963	0.123862	0.901425	NA	0.14277
AC092431.1	0.443636	0.387612	3.13557	0.123618	0.901618	NA	0.117868
RAB33A	2.61818	0.158847	1.28592	0.123528	0.901689	NA	0.113036
VNN1	3.81742	-0.112235	0.909195	-0.123445	0.901755	NA	-0.0313483
AC239798.2	0.438156	0.387789	3.14198	0.123422	0.901773	NA	0.117868
TMEM88B	0.113101	0.435367	3.5338	0.123201	0.901948	NA	0.408248
AC145285.2	3.25015	-0.145632	1.18335	-0.123068	0.902054	NA	-0.016553
AC021028.1	0.398182	0.39772	3.23289	0.123023	0.902089	NA	0.117868
TRIM15	0.413331	0.392887	3.19612	0.122926	0.902165	NA	0.117868
LINC01678	0.140745	0.434343	3.5338	0.122911	0.902178	NA	0.408248
SPATA3-AS1	1.74442	-0.208699	1.70022	-0.122748	0.902307	NA	-0.0378668
AL365295.1	1.84347	-0.207503	1.69347	-0.122531	0.902478	NA	-0.0403215
AC012435.1	2.98274	-0.131474	1.07372	-0.122447	0.902545	NA	-0.0145956
CATIP-AS1	0.105275	0.432015	3.5338	0.122252	0.902699	NA	0.408248
GPR22	0.167377	-0.43193	3.5338	-0.122228	0.902718	NA	-0.169102
AC010336.2	0.417719	0.388752	3.18153	0.12219	0.902748	NA	0.0386413
AL121992.1	0.427951	0.386215	3.16496	0.122028	0.902877	NA	0.117868
AP001931.1	0.394395	0.395211	3.24078	0.121949	0.902939	NA	0.111407
PTX4	0.111208	0.4308	3.5338	0.121908	0.902972	NA	0.408248
FAM169B	0.475988	-0.427243	3.50499	-0.121896	0.902982	NA	-0.319908
AC104695.1	0.425543	0.386274	3.17007	0.12185	0.903017	NA	0.117868
TMPRSS5	1.5309	0.17389	1.43245	0.121393	0.90338	NA	0
AC092964.1	0.394391	0.393399	3.24076	0.121391	0.903381	NA	0.117868
AL122010.1	2.34668	-0.146698	1.20964	-0.121275	0.903474	NA	-0.0512832
PHBP5	0.422412	0.333373	2.75146	0.121162	0.903562	NA	0.147642
AC009107.2	3.13657	0.128682	1.06268	0.121092	0.903618	NA	0.0911165
AL161668.3	0.438827	0.379853	3.13963	0.120986	0.903702	NA	0.115887
AC006518.2	1.48453	-0.309343	2.55798	-0.120932	0.903745	NA	-0.367007
LINC01366	0.136952	0.426953	3.5338	0.12082	0.903834	NA	0.408248
MIAT	2.22001	0.156172	1.29306	0.120777	0.903868	NA	0.272744
AC018467.1	0.136702	0.426459	3.5338	0.12068	0.903945	NA	0.408248
AC007881.3	0.883686	-0.28084	2.32802	-0.120635	0.90398	NA	-0.150757
AP000253.1	0.843705	0.385056	3.19556	0.120497	0.904089	NA	0.0521495
AL391834.2	2.21538	-0.154389	1.28255	-0.120376	0.904185	NA	-0.0454149
AC010646.1	0.405621	0.386904	3.21606	0.120304	0.904242	NA	0.21085
AC022784.6	0.813501	-0.379859	3.15908	-0.120244	0.90429	NA	-0.0441701
AP003692.1	0.154484	0.424313	3.5338	0.120073	0.904426	NA	0.408248
BCL2A1	0.139025	0.423547	3.5338	0.119856	0.904597	NA	0.408248
COX5BP6	0.400738	0.386419	3.22791	0.119712	0.904712	NA	0.117868
AL390961.3	0.39255	0.336181	2.8086	0.119697	0.904723	NA	0.148139
CDHR5	0.58192	-0.352439	2.94447	-0.119695	0.904724	NA	-0.0924849
AC011383.1	1.45448	0.17921	1.49742	0.119679	0.904737	NA	0.0795953
LDHAL6A	0.134648	0.422362	3.5338	0.119521	0.904863	NA	0.408248
LINC01405	0.231398	-0.418449	3.50274	-0.119463	0.904908	NA	-0.319908
LINC02365	0.101236	0.421433	3.5338	0.119258	0.905071	NA	0.408248
AP001059.3	0.761748	0.254188	2.1346	0.11908	0.905212	NA	0.0873756
ZNF705E	2.55063	-0.134281	1.12943	-0.118893	0.90536	NA	-0.131041
AL359752.1	2.91506	0.117595	0.989555	0.118836	0.905405	NA	0.108341
AC089987.1	0.359245	0.417261	3.51418	0.118736	0.905484	NA	-0.169102
ALOX15P1	0.727711	0.258629	2.18589	0.118318	0.905816	NA	0
TCEA1P2	0.590945	-0.347154	2.93919	-0.118112	0.905979	NA	-0.190775
AL133517.1	4.82028	0.0956251	0.810026	0.118052	0.906026	NA	0.196628
AC008083.1	0.101709	0.41664	3.5338	0.117901	0.906146	NA	0.408248
AC127070.1	1.83895	0.146353	1.24156	0.117878	0.906164	NA	0.117868
AC138696.2	1.08584	0.178394	1.51816	0.117507	0.906458	NA	0.11835
GLIS1	1.06524	-0.226728	1.93255	-0.117321	0.906606	NA	0
PHBP15	0.104514	0.414009	3.5338	0.117157	0.906736	NA	0.408248
AC007731.5	0.104487	0.413939	3.5338	0.117137	0.906752	NA	0.408248
LHFPL3	0.104443	0.413823	3.5338	0.117104	0.906777	NA	0.408248
NKX6-2	0.130297	0.413477	3.5338	0.117006	0.906855	NA	0.408248
SRPK3	1.52493	0.199468	1.70791	0.116791	0.907026	NA	-0.249452
AC092811.1	0.104004	0.412685	3.5338	0.116782	0.907033	NA	0.408248
YWHAQP7	0.103913	0.412448	3.5338	0.116715	0.907086	NA	0.408248
SNORA71B	0.802248	0.248328	2.12836	0.116676	0.907117	NA	0.1068
AC017071.1	0.0999664	0.411967	3.5338	0.116579	0.907194	NA	0.408248
CYP26C1	1.55669	0.194552	1.66956	0.116529	0.907234	NA	0.045194
TNNI2	0.129413	0.411637	3.5338	0.116486	0.907268	NA	0.408248
FAM19A5	0.0422127	-0.409066	3.51354	-0.116425	0.907315	NA	-0.57735
LGI4	2.41076	0.135781	1.16649	0.116401	0.907335	NA	-0.117857
AL356740.2	0.103386	0.411073	3.5338	0.116326	0.907394	NA	0.408248
AC002456.2	0.129115	0.411013	3.5338	0.116309	0.907408	NA	0.408248
GPR179	1.5867	0.217014	1.86666	0.116258	0.907448	NA	-0.0480541
YEATS2-AS1	0.458246	0.363246	3.1261	0.116198	0.907496	NA	0.0119645
TMEM210	1.38723	0.181016	1.55801	0.116184	0.907507	NA	-0.0954347
TPTE2P2	4.69236	0.212482	1.829	0.116174	0.907515	NA	-0.0808319
AP001107.6	0.0970483	0.410005	3.5338	0.116024	0.907634	NA	0.408248
RPS12P21	0.128616	0.409966	3.5338	0.116013	0.907643	NA	0.408248
AC025442.1	0.102946	0.40992	3.5338	0.116	0.907653	NA	0.408248
GPR152	0.128535	0.409796	3.5338	0.115965	0.907681	NA	0.408248
SERPIND1	0.0969703	0.409787	3.5338	0.115962	0.907683	NA	0.408248
AL645941.2	0.102794	0.409521	3.5338	0.115887	0.907742	NA	0.408248
AC000041.1	0.102745	0.40939	3.5338	0.11585	0.907772	NA	0.408248
AL355312.1	1.33039	-0.216242	1.86724	-0.115809	0.907804	NA	-0.060457
AC083805.2	0.102512	0.408775	3.5338	0.115676	0.90791	NA	0.408248
AL020996.2	0.600052	-0.39287	3.39667	-0.115663	0.907919	NA	-0.157831
AL596325.2	0.102493	0.408726	3.5338	0.115662	0.907921	NA	0.408248
RNF133	2.50624	0.129463	1.11981	0.115612	0.90796	NA	0.131041
AL138759.1	0.102342	0.408327	3.5338	0.115549	0.90801	NA	0.408248
RF00322	0.131362	0.408211	3.5338	0.115516	0.908036	NA	0.408248
RNU11	0.131362	0.408211	3.5338	0.115516	0.908036	NA	0.408248
SUDS3P1	0.430397	0.363992	3.15162	0.115494	0.908054	NA	0.14729
AC109454.1	0.102196	0.40794	3.5338	0.115439	0.908097	NA	0.408248
AC002454.1	0.800452	0.272586	2.36247	0.115382	0.908142	NA	0.0779584
FGF5	0.27658	-0.407485	3.5338	-0.115311	0.908199	NA	-0.169102
SV2A	0.843814	-0.238381	2.06741	-0.115304	0.908204	NA	-0.183503
AL133297.2	0.101991	0.407399	3.5338	0.115286	0.908218	NA	0.408248
EIF3KP1	0.101887	0.407122	3.5338	0.115208	0.90828	NA	0.408248
AC090092.1	0.101856	0.407039	3.5338	0.115184	0.908299	NA	0.408248
AC091175.1	0.101831	0.406973	3.5338	0.115166	0.908314	NA	0.408248
AC012313.9	0.400653	0.406278	3.52811	0.115155	0.908323	NA	0.0924849
AC015845.2	0.127171	0.40691	3.5338	0.115148	0.908328	NA	0.408248
AC009133.5	0.130704	0.406852	3.5338	0.115132	0.908341	NA	0.408248
NR5A2	0.288469	-0.406352	3.5338	-0.11499	0.908453	NA	-0.169102
CYP2F1	0.144496	0.406234	3.5338	0.114957	0.90848	NA	0.408248
AC087239.1	0.101508	0.406114	3.5338	0.114923	0.908506	NA	0.408248
AL450998.1	0.130277	0.405967	3.5338	0.114881	0.90854	NA	0.408248
LINC00216	3.50117	-0.12637	1.10032	-0.114849	0.908565	NA	-0.0245118
AC074138.1	0.936744	-0.226469	1.9728	-0.114796	0.908607	NA	0
AC016722.1	0.407238	0.40482	3.52852	0.114728	0.908661	NA	0.0924849
BOK-AS1	0.0975752	0.405418	3.5338	0.114726	0.908663	NA	0.408248
AC012360.1	0.586036	-0.332731	2.90026	-0.114724	0.908664	NA	0
AC107982.1	0.143864	0.405047	3.5338	0.114621	0.908746	NA	0.408248
DPH3P1	0.143804	0.404935	3.5338	0.114589	0.908771	NA	0.408248
AC037479.1	0.0973993	0.40493	3.5338	0.114588	0.908772	NA	0.408248
AC020661.3	0.0973739	0.404859	3.5338	0.114568	0.908788	NA	0.408248
BCL2L12P1	0.101029	0.404836	3.5338	0.114561	0.908793	NA	0.408248
AL512343.2	0.100981	0.404705	3.5338	0.114524	0.908822	NA	0.408248
TEX54	0.129485	0.404318	3.5338	0.114414	0.908909	NA	0.408248
AC009137.2	0.100831	0.404305	3.5338	0.114411	0.908912	NA	0.408248
CLPS	0.100824	0.404284	3.5338	0.114405	0.908917	NA	0.408248
AC114956.2	0.0971584	0.40426	3.5338	0.114398	0.908922	NA	0.408248
AC015802.3	0.100727	0.404024	3.5338	0.114331	0.908975	NA	0.408248
TGFB3-AS1	0.100687	0.403918	3.5338	0.114301	0.908999	NA	0.408248
ELMO1	0.47348	0.348878	3.0524	0.114296	0.909003	NA	0
AC108727.1	0.125718	0.403801	3.5338	0.114268	0.909025	NA	0.408248
AC011451.3	0.0969928	0.403798	3.5338	0.114267	0.909026	NA	0.408248
LINC01607	0.58541	-0.332085	2.9063	-0.114264	0.909029	NA	-0.0836949
CATIP	1.58175	-0.166203	1.45465	-0.114257	0.909034	NA	-0.142206
ODF3L2	0.125673	0.403705	3.5338	0.114241	0.909047	NA	0.408248
AL365273.2	0.0969115	0.403571	3.5338	0.114203	0.909077	NA	0.408248
ZNF209P	1.13711	-0.289719	2.53731	-0.114183	0.909092	NA	-0.0353798
AC087762.1	0.143001	0.403421	3.5338	0.11416	0.909111	NA	0.408248
CEBPE	0.142994	0.403408	3.5338	0.114157	0.909113	NA	0.408248
MIR5689HG	0.142898	0.403225	3.5338	0.114105	0.909154	NA	0.408248
AC022075.2	0.100387	0.40311	3.5338	0.114073	0.90918	NA	0.408248
AC093833.1	0.096738	0.403087	3.5338	0.114066	0.909185	NA	0.408248
AP002812.1	0.128876	0.403042	3.5338	0.114053	0.909195	NA	0.408248
AC007787.2	0.0966966	0.402971	3.5338	0.114033	0.909211	NA	0.408248
LINC01141	0.407029	0.360857	3.16477	0.114023	0.90922	NA	0
SNORA3B	0.142705	0.40286	3.5338	0.114002	0.909236	NA	0.408248
AP000266.1	0.100226	0.402677	3.5338	0.11395	0.909277	NA	0.408248
AC008735.4	0.909779	-0.231416	2.03139	-0.11392	0.909301	NA	-0.0768387
AC025262.1	0.0944116	0.402553	3.5338	0.113915	0.909305	NA	0.408248
RPS15AP11	0.12505	0.402359	3.5338	0.11386	0.909349	NA	0.408248
AC073842.2	0.0943232	0.4023	3.5338	0.113843	0.909362	NA	0.408248
AC010320.1	0.0943	0.402234	3.5338	0.113825	0.909377	NA	0.408248
ITIH1	0.0964232	0.402205	3.5338	0.113817	0.909383	NA	0.408248
AL713922.2	0.142255	0.402006	3.5338	0.11376	0.909428	NA	0.408248
RPS29P17	0.142203	0.401907	3.5338	0.113732	0.90945	NA	0.408248
AC005779.2	0.0998812	0.401744	3.5338	0.113686	0.909487	NA	0.408248
AC092296.1	0.142105	0.401721	3.5338	0.113679	0.909492	NA	0.408248
C11orf96	0.142104	0.401718	3.5338	0.113679	0.909493	NA	0.408248
BMPER	0.141918	0.401365	3.5338	0.113579	0.909572	NA	0.408248
AC010857.1	0.099719	0.401304	3.5338	0.113562	0.909585	NA	0.408248
AL049610.1	0.124534	0.40124	3.5338	0.113544	0.9096	NA	0.408248
HS6ST3	0.124488	0.40114	3.5338	0.113515	0.909622	NA	0.408248
AL122125.1	0.0939104	0.401114	3.5338	0.113508	0.909628	NA	0.408248
AC093752.2	0.0938994	0.401082	3.5338	0.113499	0.909635	NA	0.408248
AC106795.5	0.096002	0.401021	3.5338	0.113481	0.909649	NA	0.408248
NKPD1	4.38172	0.111752	0.984915	0.113464	0.909663	NA	0.108558
AC008438.2	0.141683	0.400916	3.5338	0.113452	0.909672	NA	0.408248
AC068446.1	0.141575	0.40071	3.5338	0.113393	0.909719	NA	0.408248
RXFP4	0.124199	0.400513	3.5338	0.113338	0.909763	NA	0.408248
AC011477.4	0.0993937	0.40042	3.5338	0.113311	0.909784	NA	0.408248
AL391244.2	0.0993937	0.40042	3.5338	0.113311	0.909784	NA	0.408248
AC067945.1	0.0936444	0.400346	3.5338	0.113291	0.9098	NA	0.408248
AC007537.2	0.141287	0.40016	3.5338	0.113238	0.909842	NA	0.408248
AL391834.1	0.0935747	0.400145	3.5338	0.113234	0.909845	NA	0.408248
MTATP6P26	0.0935553	0.400089	3.5338	0.113218	0.909858	NA	0.408248
RNU6-228P	0.0956711	0.400087	3.5338	0.113217	0.909858	NA	0.408248
AC138965.2	0.100305	0.400036	3.5338	0.113203	0.90987	NA	0.597614
RPL23AP20	0.0992327	0.399982	3.5338	0.113187	0.909882	NA	0.408248
AC073641.1	0.141135	0.399868	3.5338	0.113155	0.909908	NA	0.408248
C2orf27B	0.123895	0.39985	3.5338	0.11315	0.909911	NA	0.408248
AC009088.2	0.127356	0.399833	3.5338	0.113145	0.909915	NA	0.408248
PGAM4	0.141115	0.399829	3.5338	0.113144	0.909916	NA	0.408248
DOCK10	0.833967	0.308826	2.73035	0.113109	0.909944	NA	-0.224745
AC015688.4	0.12382	0.399685	3.5338	0.113103	0.909949	NA	0.408248
AC139769.3	0.141003	0.399614	3.5338	0.113083	0.909964	NA	0.408248
ST6GALNAC4P1	0.0933863	0.3996	3.5338	0.113079	0.909968	NA	0.408248
AC016542.1	0.0933673	0.399545	3.5338	0.113064	0.90998	NA	0.408248
AC007663.3	0.0933633	0.399533	3.5338	0.11306	0.909983	NA	0.408248
AL355870.1	0.0933489	0.399492	3.5338	0.113049	0.909992	NA	0.408248
CALHM5	0.0954378	0.399426	3.5338	0.11303	0.910007	NA	0.408248
AC073575.1	0.0932863	0.39931	3.5338	0.112997	0.910033	NA	0.408248
AC010422.2	0.0953953	0.399306	3.5338	0.112996	0.910034	NA	0.408248
AC078795.3	0.140776	0.399179	3.5338	0.11296	0.910062	NA	0.408248
SETP14	0.0952536	0.398904	3.5338	0.112882	0.910124	NA	0.408248
AL158824.1	0.140632	0.398902	3.5338	0.112882	0.910124	NA	0.408248
AC092336.1	0.140616	0.398872	3.5338	0.112873	0.910131	NA	0.408248
AP001972.4	0.0931003	0.39877	3.5338	0.112845	0.910154	NA	0.408248
AL353803.4	0.123346	0.398647	3.5338	0.11281	0.910181	NA	0.408248
LCN1P1	0.0930458	0.398612	3.5338	0.1128	0.910189	NA	0.408248
KCNJ8	0.0930355	0.398582	3.5338	0.112791	0.910196	NA	0.408248
AC010542.4	0.126735	0.398511	3.5338	0.112771	0.910212	NA	0.408248
AC112512.1	0.0950891	0.398436	3.5338	0.11275	0.910229	NA	0.408248
TMCO2	0.0950805	0.398412	3.5338	0.112743	0.910234	NA	0.408248
RSF1-IT2	0.12665	0.398329	3.5338	0.11272	0.910253	NA	0.408248
AC008759.1	0.12662	0.398264	3.5338	0.112701	0.910267	NA	0.408248
AC105935.2	0.0985744	0.398181	3.5338	0.112678	0.910286	NA	0.408248
HSFX4	0.140176	0.398023	3.5338	0.112633	0.910322	NA	0.408248
AC016831.5	0.140131	0.397936	3.5338	0.112608	0.910341	NA	0.408248
MAGEB17	0.123013	0.397918	3.5338	0.112603	0.910345	NA	0.408248
AC099568.1	0.0928055	0.397912	3.5338	0.112602	0.910346	NA	0.408248
AL513122.1	0.140089	0.397856	3.5338	0.112586	0.910359	NA	0.408248
FTH1P3	0.0927741	0.397821	3.5338	0.112576	0.910367	NA	0.408248
SEMG2	0.140053	0.397785	3.5338	0.112566	0.910375	NA	0.408248
PFN1P8	0.0927616	0.397784	3.5338	0.112565	0.910375	NA	0.408248
CELA2A	0.122952	0.397783	3.5338	0.112565	0.910375	NA	0.408248
AL591885.1	0.140033	0.397747	3.5338	0.112555	0.910383	NA	0.408248
RPL7P12	0.140004	0.39769	3.5338	0.112539	0.910396	NA	0.408248
AC093535.1	0.139982	0.397648	3.5338	0.112527	0.910406	NA	0.408248
KLRC2	0.0983634	0.397602	3.5338	0.112514	0.910416	NA	0.408248
AC130462.1	0.0926895	0.397574	3.5338	0.112506	0.910422	NA	0.408248
DSG2-AS1	0.139939	0.397566	3.5338	0.112504	0.910424	NA	0.408248
Z98885.1	0.0983499	0.397564	3.5338	0.112503	0.910424	NA	0.408248
NHLRC4	0.122834	0.397524	3.5338	0.112492	0.910433	NA	0.408248
CAPN12	4.87502	-0.108768	0.966995	-0.11248	0.910442	NA	-0.0140418
AC092535.4	0.126188	0.397341	3.5338	0.11244	0.910475	NA	0.408248
AC116914.1	0.122725	0.397283	3.5338	0.112424	0.910487	NA	0.408248
AL109618.1	0.139761	0.397221	3.5338	0.112406	0.910501	NA	0.408248
LINC02062	0.0981957	0.39714	3.5338	0.112383	0.91052	NA	0.408248
AC020604.1	0.139713	0.397129	3.5338	0.11238	0.910522	NA	0.408248
AC010422.1	0.0981916	0.397129	3.5338	0.11238	0.910522	NA	0.408248
AL009181.1	0.122638	0.397092	3.5338	0.11237	0.91053	NA	0.408248
PDCL2	0.139668	0.397042	3.5338	0.112355	0.910542	NA	0.408248
RPL7P60	0.139665	0.397036	3.5338	0.112354	0.910543	NA	0.408248
AL390755.1	0.13966	0.397025	3.5338	0.112351	0.910545	NA	0.408248
EIPR1-IT1	0.139635	0.396978	3.5338	0.112337	0.910556	NA	0.408248
AC107032.1	0.126012	0.396963	3.5338	0.112333	0.910559	NA	0.408248
MORF4	0.0945455	0.396886	3.5338	0.112311	0.910577	NA	0.408248
AL133351.1	0.139583	0.396877	3.5338	0.112309	0.910579	NA	0.408248
LINC01551	0.139581	0.396873	3.5338	0.112308	0.91058	NA	0.408248
ALG1L15P	0.139581	0.396873	3.5338	0.112308	0.91058	NA	0.408248
UGT2B17	0.098098	0.396871	3.5338	0.112307	0.91058	NA	0.408248
AC078785.3	0.0980796	0.39682	3.5338	0.112293	0.910591	NA	0.408248
OR7E36P	0.139522	0.396758	3.5338	0.112275	0.910605	NA	0.408248
AP001528.3	0.0924104	0.396758	3.5338	0.112275	0.910605	NA	0.408248
AC068205.4	0.139511	0.396736	3.5338	0.112269	0.91061	NA	0.408248
GAPDHP61	0.139505	0.396726	3.5338	0.112266	0.910613	NA	0.408248
AF127936.1	0.139504	0.396723	3.5338	0.112265	0.910613	NA	0.408248
APBB1IP	0.13949	0.396696	3.5338	0.112258	0.910619	NA	0.408248
TPRG1-AS1	0.139489	0.396695	3.5338	0.112257	0.91062	NA	0.408248
AC015818.2	0.0923762	0.396658	3.5338	0.112247	0.910628	NA	0.408248
RPL7P19	0.125867	0.396651	3.5338	0.112245	0.910629	NA	0.408248
AP000936.3	0.139438	0.396596	3.5338	0.112229	0.910642	NA	0.408248
AC093214.1	0.139431	0.396583	3.5338	0.112225	0.910645	NA	0.408248
AL139082.1	0.139389	0.396501	3.5338	0.112202	0.910663	NA	0.408248
LINC02169	3.13111	0.153383	1.36705	0.1122	0.910665	NA	0.118286
NPM1P32	0.0944071	0.396489	3.5338	0.112199	0.910666	NA	0.408248
AC132938.5	0.139372	0.396466	3.5338	0.112193	0.910671	NA	0.408248
Z97652.1	0.122337	0.396425	3.5338	0.112181	0.91068	NA	0.408248
KCNV2	0.0979266	0.396398	3.5338	0.112173	0.910686	NA	0.408248
P3H3	0.345855	-0.396392	3.5338	-0.112171	0.910687	NA	0
KCNQ5-IT1	0.139317	0.396361	3.5338	0.112163	0.910694	NA	0.408248
EIF3LP3	0.139303	0.396333	3.5338	0.112155	0.910701	NA	0.408248
AL139246.3	0.092254	0.3963	3.5338	0.112145	0.910708	NA	0.408248
AC009879.2	0.125685	0.396259	3.5338	0.112134	0.910717	NA	0.408248
PPIAP40	0.125667	0.39622	3.5338	0.112123	0.910726	NA	0.408248
AL512326.1	0.122241	0.396214	3.5338	0.112121	0.910727	NA	0.408248
EIF5AP3	0.0978476	0.396179	3.5338	0.112111	0.910735	NA	0.408248
AC009102.2	2.67623	0.154347	1.37681	0.112105	0.91074	NA	0.132062
SOAT2	0.094283	0.396133	3.5338	0.112098	0.910745	NA	0.408248
AP001439.1	0.12216	0.396034	3.5338	0.11207	0.910768	NA	0.408248
AC078778.1	0.0921542	0.396007	3.5338	0.112063	0.910774	NA	0.408248
AC239859.6	0.125552	0.395974	3.5338	0.112053	0.910781	NA	0.408248
RIIAD1	0.125521	0.395906	3.5338	0.112034	0.910796	NA	0.408248
AC007192.2	0.125506	0.395875	3.5338	0.112025	0.910804	NA	0.408248
CLIC4P1	0.122086	0.395871	3.5338	0.112024	0.910804	NA	0.408248
HCRT	0.139051	0.395843	3.5338	0.112016	0.910811	NA	0.408248
TAS1R2	0.122073	0.395842	3.5338	0.112016	0.910811	NA	0.408248
SST	0.125461	0.395776	3.5338	0.111997	0.910826	NA	0.408248
GPR45	0.122043	0.395775	3.5338	0.111997	0.910826	NA	0.408248
FDPSP5	0.13901	0.395764	3.5338	0.111994	0.910828	NA	0.408248
AC079322.1	0.138999	0.395742	3.5338	0.111988	0.910833	NA	0.408248
AL359265.1	0.122019	0.395723	3.5338	0.111982	0.910838	NA	0.408248
AC118758.3	0.122013	0.39571	3.5338	0.111978	0.910841	NA	0.408248
PHKA1-AS1	0.0941309	0.395697	3.5338	0.111975	0.910843	NA	0.408248
MARCKSL1P1	0.125407	0.39566	3.5338	0.111964	0.910852	NA	0.408248
TTC39C-AS1	0.13895	0.395647	3.5338	0.111961	0.910855	NA	0.408248
AC005034.1	0.121981	0.395638	3.5338	0.111958	0.910857	NA	0.408248
AL596220.1	0.121981	0.395638	3.5338	0.111958	0.910857	NA	0.408248
NGF	0.125374	0.39559	3.5338	0.111945	0.910867	NA	0.408248
AL049833.3	0.0920022	0.395561	3.5338	0.111936	0.910874	NA	0.408248
AL353898.1	0.0919965	0.395544	3.5338	0.111932	0.910878	NA	0.408248
TRIM10	0.125336	0.395508	3.5338	0.111921	0.910886	NA	0.408248
HMGB1P41	0.125316	0.395465	3.5338	0.111909	0.910895	NA	0.408248
SPPL2C	0.138849	0.395449	3.5338	0.111905	0.910899	NA	0.408248
NRBF2P5	0.138837	0.395427	3.5338	0.111898	0.910904	NA	0.408248
AC020911.1	0.0919505	0.395409	3.5338	0.111893	0.910908	NA	0.408248
RDM1P4	0.0939943	0.395304	3.5338	0.111864	0.910932	NA	0.408248
LINC00571	0.138757	0.39527	3.5338	0.111854	0.910939	NA	0.408248
AL513320.1	0.138745	0.395248	3.5338	0.111848	0.910944	NA	0.408248
AC010618.2	0.138745	0.395248	3.5338	0.111848	0.910944	NA	0.408248
ZNF80	0.0918957	0.395247	3.5338	0.111848	0.910944	NA	0.408248
LINC01397	0.138744	0.395246	3.5338	0.111847	0.910945	NA	0.408248
AC243829.1	0.0918908	0.395233	3.5338	0.111844	0.910947	NA	0.408248
RASGRP4	0.121789	0.395211	3.5338	0.111837	0.910952	NA	0.408248
LINC01124	0.12518	0.39517	3.5338	0.111826	0.910962	NA	0.408248
TAS2R13	0.0939464	0.395166	3.5338	0.111825	0.910963	NA	0.408248
ANKRD26P4	0.0974796	0.39516	3.5338	0.111823	0.910964	NA	0.408248
AC004870.4	0.0918476	0.395106	3.5338	0.111808	0.910976	NA	0.408248
AC020658.3	0.138644	0.395051	3.5338	0.111792	0.910988	NA	0.408248
PRAMEF12	0.0974355	0.395038	3.5338	0.111788	0.910991	NA	0.408248
PLET1	0.138617	0.394998	3.5338	0.111777	0.911	NA	0.408248
APOBEC2	0.138612	0.394988	3.5338	0.111774	0.911002	NA	0.408248
GPR84	0.0918042	0.394978	3.5338	0.111771	0.911005	NA	0.408248
AC003975.1	0.138599	0.394964	3.5338	0.111767	0.911008	NA	0.408248
AL355336.1	0.0973982	0.394934	3.5338	0.111759	0.911015	NA	0.408248
RAG2	0.121653	0.394911	3.5338	0.111752	0.91102	NA	0.408248
TH2LCRR	0.097389	0.394909	3.5338	0.111752	0.91102	NA	0.408248
AC027228.3	0.138555	0.394877	3.5338	0.111743	0.911027	NA	0.408248
AC133435.1	0.093834	0.394842	3.5338	0.111733	0.911035	NA	0.408248
CD93	0.138518	0.394804	3.5338	0.111722	0.911044	NA	0.408248
AL031283.2	0.138514	0.394797	3.5338	0.11172	0.911045	NA	0.408248
AL161672.1	0.12158	0.394747	3.5338	0.111706	0.911057	NA	0.408248
AC006195.1	0.121574	0.394733	3.5338	0.111702	0.91106	NA	0.408248
SIAH2-AS1	0.0917134	0.39471	3.5338	0.111696	0.911065	NA	0.408248
RPL23AP74	0.0973167	0.394708	3.5338	0.111695	0.911065	NA	0.408248
AL627422.2	0.138448	0.394668	3.5338	0.111684	0.911074	NA	0.408248
SMIM33	0.138426	0.394624	3.5338	0.111671	0.911084	NA	0.408248
HJV	0.0916802	0.394612	3.5338	0.111668	0.911087	NA	0.408248
GALNT5	0.138417	0.394608	3.5338	0.111667	0.911088	NA	0.408248
AL355490.2	0.0916744	0.394595	3.5338	0.111663	0.911091	NA	0.408248
RNU6-762P	0.121508	0.394586	3.5338	0.11166	0.911093	NA	0.408248
AC024243.1	0.138405	0.394585	3.5338	0.11166	0.911093	NA	0.408248
AC011290.2	0.138395	0.394564	3.5338	0.111654	0.911098	NA	0.408248
AC007450.4	0.0972625	0.394557	3.5338	0.111652	0.911099	NA	0.408248
MRGPRF	0.0916571	0.394544	3.5338	0.111649	0.911102	NA	0.408248
AC069222.1	0.0937224	0.39452	3.5338	0.111642	0.911107	NA	0.408248
AC012615.5	0.0937159	0.394502	3.5338	0.111637	0.911112	NA	0.408248
TUBG1P	0.121469	0.3945	3.5338	0.111636	0.911112	NA	0.408248
AC015802.1	0.124868	0.394496	3.5338	0.111635	0.911113	NA	0.408248
AC091132.2	0.0916405	0.394495	3.5338	0.111635	0.911113	NA	0.408248
KCTD4	0.124859	0.394477	3.5338	0.111629	0.911117	NA	0.408248
ATP4B	0.124846	0.394447	3.5338	0.111621	0.911124	NA	0.408248
AC007391.2	0.138331	0.394439	3.5338	0.111619	0.911126	NA	0.408248
LINC01675	0.0972198	0.394438	3.5338	0.111619	0.911126	NA	0.408248
AC037487.1	0.0916205	0.394436	3.5338	0.111618	0.911126	NA	0.408248
AC114912.1	0.0916172	0.394426	3.5338	0.111615	0.911128	NA	0.408248
RNU2-17P	0.124836	0.394426	3.5338	0.111615	0.911129	NA	0.408248
PTGER4P2	0.121433	0.394419	3.5338	0.111613	0.91113	NA	0.408248
AC073263.2	0.0916053	0.394391	3.5338	0.111605	0.911136	NA	0.408248
AC100827.4	0.0936751	0.394384	3.5338	0.111603	0.911138	NA	0.408248
ANKRD35	0.0971953	0.39437	3.5338	0.111599	0.911141	NA	0.408248
PPIAP19	0.138292	0.394364	3.5338	0.111598	0.911143	NA	0.408248
REXO1L1P	0.0971909	0.394358	3.5338	0.111596	0.911144	NA	0.408248
DKFZp451B082	0.138288	0.394355	3.5338	0.111595	0.911145	NA	0.408248
AC010524.1	0.138256	0.394293	3.5338	0.111578	0.911158	NA	0.408248
AC010998.2	0.121369	0.394278	3.5338	0.111573	0.911162	NA	0.408248
AC007128.1	0.0936378	0.394276	3.5338	0.111573	0.911162	NA	0.408248
TSPAN16	0.121362	0.394262	3.5338	0.111569	0.911165	NA	0.408248
LINC01936	0.138226	0.394233	3.5338	0.111561	0.911172	NA	0.408248
AC005759.1	0.0768482	0.393372	3.52709	0.111529	0.911197	NA	0.408248
AC074050.4	1.59192	-0.2275	2.0399	-0.111525	0.9112	NA	-0.09277
KRT16P3	0.121292	0.394105	3.5338	0.111524	0.911201	NA	0.408248
AL139095.4	0.138159	0.394103	3.5338	0.111524	0.911201	NA	0.408248
AC093799.1	0.138148	0.39408	3.5338	0.111517	0.911206	NA	0.408248
AC012213.3	0.12467	0.394067	3.5338	0.111513	0.911209	NA	0.408248
AC083873.1	0.121268	0.394053	3.5338	0.11151	0.911212	NA	0.408248
AL592546.1	0.124658	0.394041	3.5338	0.111506	0.911215	NA	0.408248
AL080243.2	0.0914781	0.394015	3.5338	0.111499	0.911221	NA	0.408248
AC016757.1	0.124646	0.394015	3.5338	0.111499	0.911221	NA	0.408248
AC008453.1	0.121244	0.393999	3.5338	0.111494	0.911224	NA	0.408248
LIF-AS1	2.00676	0.149923	1.34471	0.111491	0.911227	NA	0.15385
AC005828.3	0.0914681	0.393986	3.5338	0.111491	0.911227	NA	0.408248
AC108479.2	0.138072	0.393932	3.5338	0.111475	0.911239	NA	0.408248
RN7SKP272	0.0970265	0.3939	3.5338	0.111466	0.911247	NA	0.408248
AC007663.1	0.0914331	0.393882	3.5338	0.111461	0.911251	NA	0.408248
AC092135.3	0.121188	0.393873	3.5338	0.111459	0.911253	NA	0.408248
AL731556.1	0.093495	0.393863	3.5338	0.111456	0.911255	NA	0.408248
ERVFRD-1	0.0914261	0.393862	3.5338	0.111455	0.911255	NA	0.408248
LINC02212	0.121164	0.393819	3.5338	0.111443	0.911265	NA	0.408248
CASK-AS1	0.124529	0.393761	3.5338	0.111427	0.911278	NA	0.408248
AC013726.1	0.121102	0.393681	3.5338	0.111404	0.911296	NA	0.408248
AC091182.2	0.0913606	0.393668	3.5338	0.111401	0.911299	NA	0.408248
AC008507.3	0.0934216	0.393651	3.5338	0.111396	0.911303	NA	0.408248
AC129507.3	0.137927	0.393649	3.5338	0.111395	0.911303	NA	0.408248
AL356776.1	0.121056	0.39358	3.5338	0.111376	0.911318	NA	0.408248
AC091948.1	0.0913208	0.39355	3.5338	0.111367	0.911325	NA	0.408248
AC015911.6	0.124424	0.393531	3.5338	0.111362	0.911329	NA	0.408248
SHH	0.0968913	0.393523	3.5338	0.11136	0.911331	NA	0.408248
AL139147.1	0.091301	0.393491	3.5338	0.111351	0.911338	NA	0.408248
FAM218BP	0.124393	0.393465	3.5338	0.111343	0.911344	NA	0.408248
AL008727.1	0.137821	0.39344	3.5338	0.111336	0.91135	NA	0.408248
AC110998.1	0.0968549	0.393421	3.5338	0.111331	0.911354	NA	0.408248
Z82188.2	0.137801	0.393401	3.5338	0.111325	0.911359	NA	0.408248
PATE1	0.0968406	0.393381	3.5338	0.11132	0.911363	NA	0.408248
BPIFA2	0.09126	0.39337	3.5338	0.111316	0.911366	NA	0.408248
LINC00637	0.0968358	0.393368	3.5338	0.111316	0.911366	NA	0.408248
HNRNPLP2	0.120958	0.393359	3.5338	0.111313	0.911368	NA	0.408248
HSF5	0.0912434	0.393321	3.5338	0.111302	0.911377	NA	0.408248
AF241726.2	0.0967932	0.393249	3.5338	0.111282	0.911393	NA	0.408248
SMUG1-AS1	0.0967922	0.393246	3.5338	0.111281	0.911393	NA	0.408248
AL117344.1	0.124283	0.393226	3.5338	0.111276	0.911398	NA	0.408248
VN1R21P	0.124282	0.393223	3.5338	0.111275	0.911398	NA	0.408248
FKBP1C	0.120894	0.393216	3.5338	0.111273	0.9114	NA	0.408248
LINC02582	0.120879	0.393182	3.5338	0.111263	0.911408	NA	0.408248
GAPDHP44	0.0911881	0.393156	3.5338	0.111256	0.911413	NA	0.408248
RPS2P7	0.120863	0.393147	3.5338	0.111253	0.911416	NA	0.408248
SUPT16HP1	0.0932428	0.393132	3.5338	0.111249	0.911419	NA	0.408248
AL031577.1	0.120856	0.393131	3.5338	0.111249	0.911419	NA	0.408248
WISP1	0.0967506	0.393129	3.5338	0.111248	0.911419	NA	0.408248
RPS4XP5	0.120846	0.39311	3.5338	0.111243	0.911424	NA	0.408248
AC004672.1	0.120837	0.39309	3.5338	0.111237	0.911428	NA	0.408248
AC005703.4	0.120835	0.393086	3.5338	0.111236	0.911429	NA	0.408248
GP5	0.120818	0.393046	3.5338	0.111225	0.911438	NA	0.408248
AC010632.2	0.0932059	0.393026	3.5338	0.111219	0.911443	NA	0.408248
MTCO1P28	0.120797	0.392999	3.5338	0.111211	0.911449	NA	0.408248
MS4A4E	0.0911324	0.392991	3.5338	0.111209	0.91145	NA	0.408248
C3P1	0.0911317	0.392989	3.5338	0.111209	0.911451	NA	0.408248
RFX8	0.0931813	0.392954	3.5338	0.111199	0.911459	NA	0.408248
AL033384.2	0.137573	0.392953	3.5338	0.111198	0.911459	NA	0.408248
FOXD4L4	0.0966812	0.392936	3.5338	0.111193	0.911463	NA	0.408248
LINC01847	0.120762	0.392922	3.5338	0.11119	0.911466	NA	0.408248
AL512310.7	0.0910816	0.39284	3.5338	0.111166	0.911484	NA	0.408248
AC104793.1	0.124084	0.392791	3.5338	0.111153	0.911495	NA	0.408248
Z84492.1	0.438485	0.302417	2.72109	0.111138	0.911507	NA	0.123154
RN7SKP116	0.120656	0.392683	3.5338	0.111122	0.91152	NA	0.408248
AGAP10P	0.120655	0.392681	3.5338	0.111121	0.91152	NA	0.408248
HAO1	0.0910195	0.392656	3.5338	0.111114	0.911526	NA	0.408248
SUCLA2P3	0.0910098	0.392627	3.5338	0.111106	0.911532	NA	0.408248
AC233266.2	0.124003	0.392615	3.5338	0.111103	0.911535	NA	0.408248
NALCN-AS1	0.120622	0.392608	3.5338	0.111101	0.911536	NA	0.408248
SMILR	0.120609	0.392577	3.5338	0.111092	0.911543	NA	0.408248
IBSP	0.123976	0.392556	3.5338	0.111086	0.911548	NA	0.408248
AC087639.2	0.0965433	0.392549	3.5338	0.111084	0.91155	NA	0.408248
AC013268.3	0.0909817	0.392543	3.5338	0.111082	0.911551	NA	0.408248
AC005822.1	0.0909669	0.392499	3.5338	0.11107	0.911561	NA	0.408248
C5orf47	0.120568	0.392487	3.5338	0.111066	0.911564	NA	0.408248
TRIM40	0.0909595	0.392477	3.5338	0.111064	0.911566	NA	0.408248
AC113348.2	0.0909559	0.392467	3.5338	0.111061	0.911568	NA	0.408248
PCOLCE-AS1	0.137322	0.392459	3.5338	0.111058	0.91157	NA	0.408248
AC024563.1	0.137309	0.392434	3.5338	0.111052	0.911575	NA	0.408248
LINC01970	0.0909388	0.392416	3.5338	0.111046	0.91158	NA	0.408248
AC005899.8	0.123901	0.392392	3.5338	0.11104	0.911585	NA	0.408248
AL031777.1	0.137286	0.392388	3.5338	0.111039	0.911586	NA	0.408248
AC136632.2	0.0909285	0.392385	3.5338	0.111038	0.911586	NA	0.408248
SPEM1	0.123896	0.392381	3.5338	0.111037	0.911587	NA	0.408248
PDE6C	0.0909232	0.392369	3.5338	0.111033	0.91159	NA	0.408248
KCND3	0.12051	0.392357	3.5338	0.11103	0.911593	NA	0.408248
KRT71	0.0964466	0.392278	3.5338	0.111007	0.91161	NA	0.408248
GDF7	0.0908894	0.392269	3.5338	0.111005	0.911613	NA	0.408248
F9	0.0929345	0.392237	3.5338	0.110996	0.91162	NA	0.408248
Z97206.1	0.0908715	0.392216	3.5338	0.11099	0.911625	NA	0.408248
BIRC6-AS2	0.137198	0.392214	3.5338	0.110989	0.911625	NA	0.408248
AL136988.2	0.137195	0.392208	3.5338	0.110988	0.911626	NA	0.408248
C10orf105	0.0964103	0.392177	3.5338	0.110979	0.911633	NA	0.408248
CIAPIN1P	0.0929127	0.392173	3.5338	0.110978	0.911634	NA	0.408248
ABBA01006766.1	0.0908519	0.392157	3.5338	0.110973	0.911638	NA	0.408248
ABI1P1	0.0908519	0.392157	3.5338	0.110973	0.911638	NA	0.408248
AC002472.1	0.123793	0.392157	3.5338	0.110973	0.911638	NA	0.408248
AC004543.1	0.0908519	0.392157	3.5338	0.110973	0.911638	NA	0.408248
AC004704.1	0.137169	0.392157	3.5338	0.110973	0.911638	NA	0.408248
AC005185.1	0.120421	0.392157	3.5338	0.110973	0.911638	NA	0.408248
AC005237.1	0.0964035	0.392157	3.5338	0.110973	0.911638	NA	0.408248
AC005703.3	0.0908519	0.392157	3.5338	0.110973	0.911638	NA	0.408248
AC006041.1	0.0929072	0.392157	3.5338	0.110973	0.911638	NA	0.408248
AC006116.4	0.0964035	0.392157	3.5338	0.110973	0.911638	NA	0.408248
AC006378.2	0.0964035	0.392157	3.5338	0.110973	0.911638	NA	0.408248
AC006453.4	0.120421	0.392157	3.5338	0.110973	0.911638	NA	0.408248
AC007224.2	0.120421	0.392157	3.5338	0.110973	0.911638	NA	0.408248
AC007326.1	0.0908519	0.392157	3.5338	0.110973	0.911638	NA	0.408248
AC007370.2	0.0929072	0.392157	3.5338	0.110973	0.911638	NA	0.408248
AC007750.1	0.0908519	0.392157	3.5338	0.110973	0.911638	NA	0.408248
AC008033.1	0.0929072	0.392157	3.5338	0.110973	0.911638	NA	0.408248
AC008395.1	0.0908519	0.392157	3.5338	0.110973	0.911638	NA	0.408248
AC008632.1	0.0929072	0.392157	3.5338	0.110973	0.911638	NA	0.408248
AC008734.1	0.0908519	0.392157	3.5338	0.110973	0.911638	NA	0.408248
AC008780.2	0.120421	0.392157	3.5338	0.110973	0.911638	NA	0.408248
AC009097.3	0.0964035	0.392157	3.5338	0.110973	0.911638	NA	0.408248
AC009228.1	0.0929072	0.392157	3.5338	0.110973	0.911638	NA	0.408248
AC009303.2	0.123793	0.392157	3.5338	0.110973	0.911638	NA	0.408248
AC009495.2	0.0964035	0.392157	3.5338	0.110973	0.911638	NA	0.408248
AC009542.1	0.120421	0.392157	3.5338	0.110973	0.911638	NA	0.408248
AC009961.2	0.0908519	0.392157	3.5338	0.110973	0.911638	NA	0.408248
AC010325.1	0.0964035	0.392157	3.5338	0.110973	0.911638	NA	0.408248
AC010327.2	0.0929072	0.392157	3.5338	0.110973	0.911638	NA	0.408248
AC010624.3	0.137169	0.392157	3.5338	0.110973	0.911638	NA	0.408248
AC010655.1	0.0929072	0.392157	3.5338	0.110973	0.911638	NA	0.408248
AC011290.1	0.120421	0.392157	3.5338	0.110973	0.911638	NA	0.408248
AC011442.1	0.120421	0.392157	3.5338	0.110973	0.911638	NA	0.408248
AC011461.1	0.0929072	0.392157	3.5338	0.110973	0.911638	NA	0.408248
AC011742.3	0.120421	0.392157	3.5338	0.110973	0.911638	NA	0.408248
AC011998.1	0.0964035	0.392157	3.5338	0.110973	0.911638	NA	0.408248
AC012065.3	0.137169	0.392157	3.5338	0.110973	0.911638	NA	0.408248
AC012349.1	0.137169	0.392157	3.5338	0.110973	0.911638	NA	0.408248
AC012433.1	0.0908519	0.392157	3.5338	0.110973	0.911638	NA	0.408248
AC012531.3	0.0929072	0.392157	3.5338	0.110973	0.911638	NA	0.408248
AC012568.1	0.0964035	0.392157	3.5338	0.110973	0.911638	NA	0.408248
AC013451.1	0.0964035	0.392157	3.5338	0.110973	0.911638	NA	0.408248
AC013553.3	0.0964035	0.392157	3.5338	0.110973	0.911638	NA	0.408248
AC015795.1	0.0908519	0.392157	3.5338	0.110973	0.911638	NA	0.408248
AC017037.2	0.0908519	0.392157	3.5338	0.110973	0.911638	NA	0.408248
AC018529.3	0.0908519	0.392157	3.5338	0.110973	0.911638	NA	0.408248
AC018809.1	0.0964035	0.392157	3.5338	0.110973	0.911638	NA	0.408248
AC019257.1	0.0929072	0.392157	3.5338	0.110973	0.911638	NA	0.408248
AC020907.4	0.0908519	0.392157	3.5338	0.110973	0.911638	NA	0.408248
AC020908.1	0.0908519	0.392157	3.5338	0.110973	0.911638	NA	0.408248
AC021074.1	0.0908519	0.392157	3.5338	0.110973	0.911638	NA	0.408248
AC021097.3	0.0964035	0.392157	3.5338	0.110973	0.911638	NA	0.408248
AC022217.1	0.0908519	0.392157	3.5338	0.110973	0.911638	NA	0.408248
AC022387.1	0.120421	0.392157	3.5338	0.110973	0.911638	NA	0.408248
AC022762.1	0.137169	0.392157	3.5338	0.110973	0.911638	NA	0.408248
AC023669.1	0.0964035	0.392157	3.5338	0.110973	0.911638	NA	0.408248
AC025043.1	0.0929072	0.392157	3.5338	0.110973	0.911638	NA	0.408248
AC025271.4	0.0908519	0.392157	3.5338	0.110973	0.911638	NA	0.408248
AC025423.1	0.0964035	0.392157	3.5338	0.110973	0.911638	NA	0.408248
AC025437.2	0.0964035	0.392157	3.5338	0.110973	0.911638	NA	0.408248
AC025674.2	0.0908519	0.392157	3.5338	0.110973	0.911638	NA	0.408248
AC026117.1	0.0964035	0.392157	3.5338	0.110973	0.911638	NA	0.408248
AC026992.1	0.0908519	0.392157	3.5338	0.110973	0.911638	NA	0.408248
AC027612.3	0.0929072	0.392157	3.5338	0.110973	0.911638	NA	0.408248
AC027763.2	0.0929072	0.392157	3.5338	0.110973	0.911638	NA	0.408248
AC034102.8	0.120421	0.392157	3.5338	0.110973	0.911638	NA	0.408248
AC034229.4	0.0908519	0.392157	3.5338	0.110973	0.911638	NA	0.408248
AC061965.1	0.0964035	0.392157	3.5338	0.110973	0.911638	NA	0.408248
AC063979.2	0.0964035	0.392157	3.5338	0.110973	0.911638	NA	0.408248
AC068491.1	0.0908519	0.392157	3.5338	0.110973	0.911638	NA	0.408248
AC068790.1	0.0964035	0.392157	3.5338	0.110973	0.911638	NA	0.408248
AC078925.4	0.0929072	0.392157	3.5338	0.110973	0.911638	NA	0.408248
AC079328.1	0.0908519	0.392157	3.5338	0.110973	0.911638	NA	0.408248
AC079779.4	0.0908519	0.392157	3.5338	0.110973	0.911638	NA	0.408248
AC083806.3	0.137169	0.392157	3.5338	0.110973	0.911638	NA	0.408248
AC083829.1	0.123793	0.392157	3.5338	0.110973	0.911638	NA	0.408248
AC084864.1	0.120421	0.392157	3.5338	0.110973	0.911638	NA	0.408248
AC087620.1	0.0929072	0.392157	3.5338	0.110973	0.911638	NA	0.408248
AC087633.1	0.123793	0.392157	3.5338	0.110973	0.911638	NA	0.408248
AC090527.3	0.137169	0.392157	3.5338	0.110973	0.911638	NA	0.408248
AC090821.1	0.0964035	0.392157	3.5338	0.110973	0.911638	NA	0.408248
AC091564.3	0.0908519	0.392157	3.5338	0.110973	0.911638	NA	0.408248
AC091849.2	0.123793	0.392157	3.5338	0.110973	0.911638	NA	0.408248
AC092135.2	0.0908519	0.392157	3.5338	0.110973	0.911638	NA	0.408248
AC092145.1	0.0964035	0.392157	3.5338	0.110973	0.911638	NA	0.408248
AC092756.1	0.0929072	0.392157	3.5338	0.110973	0.911638	NA	0.408248
AC092865.1	0.0929072	0.392157	3.5338	0.110973	0.911638	NA	0.408248
AC093063.1	0.120421	0.392157	3.5338	0.110973	0.911638	NA	0.408248
AC093424.1	0.0964035	0.392157	3.5338	0.110973	0.911638	NA	0.408248
AC093520.1	0.120421	0.392157	3.5338	0.110973	0.911638	NA	0.408248
AC093698.1	0.0964035	0.392157	3.5338	0.110973	0.911638	NA	0.408248
AC096667.1	0.0964035	0.392157	3.5338	0.110973	0.911638	NA	0.408248
AC097263.1	0.0908519	0.392157	3.5338	0.110973	0.911638	NA	0.408248
AC097478.1	0.0908519	0.392157	3.5338	0.110973	0.911638	NA	0.408248
AC098583.1	0.120421	0.392157	3.5338	0.110973	0.911638	NA	0.408248
AC099668.1	0.0964035	0.392157	3.5338	0.110973	0.911638	NA	0.408248
AC099794.1	0.120421	0.392157	3.5338	0.110973	0.911638	NA	0.408248
AC100757.2	0.123793	0.392157	3.5338	0.110973	0.911638	NA	0.408248
AC100827.2	0.0964035	0.392157	3.5338	0.110973	0.911638	NA	0.408248
AC102945.1	0.0908519	0.392157	3.5338	0.110973	0.911638	NA	0.408248
AC103703.1	0.0908519	0.392157	3.5338	0.110973	0.911638	NA	0.408248
AC103925.1	0.0964035	0.392157	3.5338	0.110973	0.911638	NA	0.408248
AC104699.1	0.0964035	0.392157	3.5338	0.110973	0.911638	NA	0.408248
AC104758.1	0.0908519	0.392157	3.5338	0.110973	0.911638	NA	0.408248
AC105094.2	0.0908519	0.392157	3.5338	0.110973	0.911638	NA	0.408248
AC105206.1	0.0929072	0.392157	3.5338	0.110973	0.911638	NA	0.408248
AC105339.4	0.0964035	0.392157	3.5338	0.110973	0.911638	NA	0.408248
AC107982.2	0.120421	0.392157	3.5338	0.110973	0.911638	NA	0.408248
AC108751.5	0.120421	0.392157	3.5338	0.110973	0.911638	NA	0.408248
AC108866.1	0.137169	0.392157	3.5338	0.110973	0.911638	NA	0.408248
AC109992.1	0.137169	0.392157	3.5338	0.110973	0.911638	NA	0.408248
AC112504.1	0.0908519	0.392157	3.5338	0.110973	0.911638	NA	0.408248
AC114781.3	0.0908519	0.392157	3.5338	0.110973	0.911638	NA	0.408248
AC115284.1	0.123793	0.392157	3.5338	0.110973	0.911638	NA	0.408248
AC115837.1	0.120421	0.392157	3.5338	0.110973	0.911638	NA	0.408248
AC116050.1	0.137169	0.392157	3.5338	0.110973	0.911638	NA	0.408248
AC117383.2	0.0929072	0.392157	3.5338	0.110973	0.911638	NA	0.408248
AC120036.2	0.0908519	0.392157	3.5338	0.110973	0.911638	NA	0.408248
AC120349.2	0.120421	0.392157	3.5338	0.110973	0.911638	NA	0.408248
AC121334.1	0.120421	0.392157	3.5338	0.110973	0.911638	NA	0.408248
AC124319.4	0.0964035	0.392157	3.5338	0.110973	0.911638	NA	0.408248
AC126615.2	0.0964035	0.392157	3.5338	0.110973	0.911638	NA	0.408248
AC128688.1	0.0929072	0.392157	3.5338	0.110973	0.911638	NA	0.408248
AC131280.1	0.137169	0.392157	3.5338	0.110973	0.911638	NA	0.408248
AC133963.1	0.0908519	0.392157	3.5338	0.110973	0.911638	NA	0.408248
AC134407.1	0.0908519	0.392157	3.5338	0.110973	0.911638	NA	0.408248
AC136443.3	0.0964035	0.392157	3.5338	0.110973	0.911638	NA	0.408248
AC138466.1	0.0964035	0.392157	3.5338	0.110973	0.911638	NA	0.408248
AC211476.1	0.0908519	0.392157	3.5338	0.110973	0.911638	NA	0.408248
AC211486.5	0.0964035	0.392157	3.5338	0.110973	0.911638	NA	0.408248
AC239803.2	0.123793	0.392157	3.5338	0.110973	0.911638	NA	0.408248
AC245052.3	0.0964035	0.392157	3.5338	0.110973	0.911638	NA	0.408248
AC245100.9	0.0964035	0.392157	3.5338	0.110973	0.911638	NA	0.408248
ACSS3	0.0929072	0.392157	3.5338	0.110973	0.911638	NA	0.408248
ACTBP8	0.0908519	0.392157	3.5338	0.110973	0.911638	NA	0.408248
ACTG1P14	0.123793	0.392157	3.5338	0.110973	0.911638	NA	0.408248
ACTN4P1	0.0964035	0.392157	3.5338	0.110973	0.911638	NA	0.408248
ADAMTS16	0.120421	0.392157	3.5338	0.110973	0.911638	NA	0.408248
ADH4	0.0929072	0.392157	3.5338	0.110973	0.911638	NA	0.408248
ADORA3	0.123793	0.392157	3.5338	0.110973	0.911638	NA	0.408248
AL008721.1	0.0908519	0.392157	3.5338	0.110973	0.911638	NA	0.408248
AL022341.2	0.0929072	0.392157	3.5338	0.110973	0.911638	NA	0.408248
AL031595.3	0.0929072	0.392157	3.5338	0.110973	0.911638	NA	0.408248
AL035551.1	0.0908519	0.392157	3.5338	0.110973	0.911638	NA	0.408248
AL035693.1	0.123793	0.392157	3.5338	0.110973	0.911638	NA	0.408248
AL050331.2	0.0908519	0.392157	3.5338	0.110973	0.911638	NA	0.408248
AL121890.5	0.120421	0.392157	3.5338	0.110973	0.911638	NA	0.408248
AL132765.2	0.0964035	0.392157	3.5338	0.110973	0.911638	NA	0.408248
AL133415.1	0.0929072	0.392157	3.5338	0.110973	0.911638	NA	0.408248
AL136982.5	0.120421	0.392157	3.5338	0.110973	0.911638	NA	0.408248
AL138920.1	0.137169	0.392157	3.5338	0.110973	0.911638	NA	0.408248
AL157788.1	0.0908519	0.392157	3.5338	0.110973	0.911638	NA	0.408248
AL157834.1	0.0964035	0.392157	3.5338	0.110973	0.911638	NA	0.408248
AL157871.3	0.0964035	0.392157	3.5338	0.110973	0.911638	NA	0.408248
AL158211.4	0.123793	0.392157	3.5338	0.110973	0.911638	NA	0.408248
AL161670.2	0.0908519	0.392157	3.5338	0.110973	0.911638	NA	0.408248
AL161912.1	0.120421	0.392157	3.5338	0.110973	0.911638	NA	0.408248
AL162713.1	0.0908519	0.392157	3.5338	0.110973	0.911638	NA	0.408248
AL353770.4	0.0908519	0.392157	3.5338	0.110973	0.911638	NA	0.408248
AL354702.1	0.0929072	0.392157	3.5338	0.110973	0.911638	NA	0.408248
AL354707.2	0.123793	0.392157	3.5338	0.110973	0.911638	NA	0.408248
AL354766.2	0.0908519	0.392157	3.5338	0.110973	0.911638	NA	0.408248
AL354809.1	0.0929072	0.392157	3.5338	0.110973	0.911638	NA	0.408248
AL355102.4	0.0908519	0.392157	3.5338	0.110973	0.911638	NA	0.408248
AL355810.1	0.120421	0.392157	3.5338	0.110973	0.911638	NA	0.408248
AL355987.2	0.123793	0.392157	3.5338	0.110973	0.911638	NA	0.408248
AL356309.2	0.0929072	0.392157	3.5338	0.110973	0.911638	NA	0.408248
AL356585.1	0.120421	0.392157	3.5338	0.110973	0.911638	NA	0.408248
AL356585.3	0.0929072	0.392157	3.5338	0.110973	0.911638	NA	0.408248
AL357568.1	0.137169	0.392157	3.5338	0.110973	0.911638	NA	0.408248
AL360007.1	0.0908519	0.392157	3.5338	0.110973	0.911638	NA	0.408248
AL365223.1	0.137169	0.392157	3.5338	0.110973	0.911638	NA	0.408248
AL390774.2	0.0964035	0.392157	3.5338	0.110973	0.911638	NA	0.408248
AL392088.1	0.0908519	0.392157	3.5338	0.110973	0.911638	NA	0.408248
AL445363.2	0.0964035	0.392157	3.5338	0.110973	0.911638	NA	0.408248
AL451137.1	0.0964035	0.392157	3.5338	0.110973	0.911638	NA	0.408248
AL513331.1	0.120421	0.392157	3.5338	0.110973	0.911638	NA	0.408248
AL583805.1	0.0964035	0.392157	3.5338	0.110973	0.911638	NA	0.408248
AL589647.1	0.0964035	0.392157	3.5338	0.110973	0.911638	NA	0.408248
AL589826.2	0.0964035	0.392157	3.5338	0.110973	0.911638	NA	0.408248
AL590235.1	0.0908519	0.392157	3.5338	0.110973	0.911638	NA	0.408248
AL590762.4	0.120421	0.392157	3.5338	0.110973	0.911638	NA	0.408248
AL591893.1	0.0908519	0.392157	3.5338	0.110973	0.911638	NA	0.408248
AL592114.2	0.120421	0.392157	3.5338	0.110973	0.911638	NA	0.408248
AL606462.1	0.123793	0.392157	3.5338	0.110973	0.911638	NA	0.408248
AL627309.4	0.0964035	0.392157	3.5338	0.110973	0.911638	NA	0.408248
AL645465.1	0.0929072	0.392157	3.5338	0.110973	0.911638	NA	0.408248
AL662820.1	0.0929072	0.392157	3.5338	0.110973	0.911638	NA	0.408248
AL732437.1	0.120421	0.392157	3.5338	0.110973	0.911638	NA	0.408248
AL807761.2	0.0908519	0.392157	3.5338	0.110973	0.911638	NA	0.408248
AL831737.1	0.0964035	0.392157	3.5338	0.110973	0.911638	NA	0.408248
AP000437.1	0.0908519	0.392157	3.5338	0.110973	0.911638	NA	0.408248
AP000722.1	0.123793	0.392157	3.5338	0.110973	0.911638	NA	0.408248
AP000812.4	0.0908519	0.392157	3.5338	0.110973	0.911638	NA	0.408248
AP000842.3	0.0929072	0.392157	3.5338	0.110973	0.911638	NA	0.408248
AP000866.5	0.120421	0.392157	3.5338	0.110973	0.911638	NA	0.408248
AP001120.2	0.123793	0.392157	3.5338	0.110973	0.911638	NA	0.408248
AP001595.1	0.123793	0.392157	3.5338	0.110973	0.911638	NA	0.408248
AP001893.3	0.0964035	0.392157	3.5338	0.110973	0.911638	NA	0.408248
AP002954.1	0.0929072	0.392157	3.5338	0.110973	0.911638	NA	0.408248
AP003071.2	0.137169	0.392157	3.5338	0.110973	0.911638	NA	0.408248
AP003396.2	0.123793	0.392157	3.5338	0.110973	0.911638	NA	0.408248
AP003717.2	0.0908519	0.392157	3.5338	0.110973	0.911638	NA	0.408248
AP004290.1	0.0908519	0.392157	3.5338	0.110973	0.911638	NA	0.408248
AP004608.1	0.0929072	0.392157	3.5338	0.110973	0.911638	NA	0.408248
AP005131.1	0.0964035	0.392157	3.5338	0.110973	0.911638	NA	0.408248
ARHGAP26-AS1	0.0964035	0.392157	3.5338	0.110973	0.911638	NA	0.408248
ART1	0.120421	0.392157	3.5338	0.110973	0.911638	NA	0.408248
ASIC2	0.123793	0.392157	3.5338	0.110973	0.911638	NA	0.408248
ASPN	0.0929072	0.392157	3.5338	0.110973	0.911638	NA	0.408248
ASS1P9	0.137169	0.392157	3.5338	0.110973	0.911638	NA	0.408248
BANF1P2	0.0964035	0.392157	3.5338	0.110973	0.911638	NA	0.408248
BANF2	0.0964035	0.392157	3.5338	0.110973	0.911638	NA	0.408248
BEND2	0.0908519	0.392157	3.5338	0.110973	0.911638	NA	0.408248
BX248409.1	0.0964035	0.392157	3.5338	0.110973	0.911638	NA	0.408248
BX323845.3	0.0908519	0.392157	3.5338	0.110973	0.911638	NA	0.408248
BX571818.1	0.0964035	0.392157	3.5338	0.110973	0.911638	NA	0.408248
C14orf39	0.0908519	0.392157	3.5338	0.110973	0.911638	NA	0.408248
C16orf89	0.0908519	0.392157	3.5338	0.110973	0.911638	NA	0.408248
C17orf50	0.0908519	0.392157	3.5338	0.110973	0.911638	NA	0.408248
C1orf137	0.0964035	0.392157	3.5338	0.110973	0.911638	NA	0.408248
C6	0.0964035	0.392157	3.5338	0.110973	0.911638	NA	0.408248
C7orf71	0.0964035	0.392157	3.5338	0.110973	0.911638	NA	0.408248
C8orf88	0.137169	0.392157	3.5338	0.110973	0.911638	NA	0.408248
CBX5P1	0.120421	0.392157	3.5338	0.110973	0.911638	NA	0.408248
CCDC27	0.0908519	0.392157	3.5338	0.110973	0.911638	NA	0.408248
CCT5P1	0.0908519	0.392157	3.5338	0.110973	0.911638	NA	0.408248
CD3D	0.0964035	0.392157	3.5338	0.110973	0.911638	NA	0.408248
CDK8P2	0.120421	0.392157	3.5338	0.110973	0.911638	NA	0.408248
CEACAMP8	0.0964035	0.392157	3.5338	0.110973	0.911638	NA	0.408248
CHCHD2P9	0.137169	0.392157	3.5338	0.110973	0.911638	NA	0.408248
CICP11	0.0908519	0.392157	3.5338	0.110973	0.911638	NA	0.408248
COX6B1P5	0.0908519	0.392157	3.5338	0.110973	0.911638	NA	0.408248
CR391992.1	0.0964035	0.392157	3.5338	0.110973	0.911638	NA	0.408248
CROCCP5	0.137169	0.392157	3.5338	0.110973	0.911638	NA	0.408248
CSNK2A3	0.0908519	0.392157	3.5338	0.110973	0.911638	NA	0.408248
CTBP2P7	0.120421	0.392157	3.5338	0.110973	0.911638	NA	0.408248
DDX43P1	0.120421	0.392157	3.5338	0.110973	0.911638	NA	0.408248
DKFZP434A062	0.137169	0.392157	3.5338	0.110973	0.911638	NA	0.408248
DUSP8P3	0.0908519	0.392157	3.5338	0.110973	0.911638	NA	0.408248
DUTP7	0.123793	0.392157	3.5338	0.110973	0.911638	NA	0.408248
ECSCR	0.120421	0.392157	3.5338	0.110973	0.911638	NA	0.408248
EI24P2	0.0908519	0.392157	3.5338	0.110973	0.911638	NA	0.408248
FAR2P4	0.0964035	0.392157	3.5338	0.110973	0.911638	NA	0.408248
FOCAD-AS1	0.137169	0.392157	3.5338	0.110973	0.911638	NA	0.408248
GALNT8	0.123793	0.392157	3.5338	0.110973	0.911638	NA	0.408248
GAPDHP73	0.0929072	0.392157	3.5338	0.110973	0.911638	NA	0.408248
GOLGA6L1	0.0929072	0.392157	3.5338	0.110973	0.911638	NA	0.408248
GS1-24F4.2	0.0964035	0.392157	3.5338	0.110973	0.911638	NA	0.408248
H2AFZP4	0.137169	0.392157	3.5338	0.110973	0.911638	NA	0.408248
HAO2	0.0929072	0.392157	3.5338	0.110973	0.911638	NA	0.408248
HAPLN4	0.0964035	0.392157	3.5338	0.110973	0.911638	NA	0.408248
HCG9	0.0908519	0.392157	3.5338	0.110973	0.911638	NA	0.408248
HILS1	0.0908519	0.392157	3.5338	0.110973	0.911638	NA	0.408248
HIST1H1T	0.0964035	0.392157	3.5338	0.110973	0.911638	NA	0.408248
HMGN1P12	0.0929072	0.392157	3.5338	0.110973	0.911638	NA	0.408248
HMGN1P9	0.0964035	0.392157	3.5338	0.110973	0.911638	NA	0.408248
HNRNPA1P45	0.0908519	0.392157	3.5338	0.110973	0.911638	NA	0.408248
HNRNPA1P53	0.0908519	0.392157	3.5338	0.110973	0.911638	NA	0.408248
HNRNPA1P62	0.123793	0.392157	3.5338	0.110973	0.911638	NA	0.408248
HTR5BP	0.120421	0.392157	3.5338	0.110973	0.911638	NA	0.408248
HYI-AS1	0.0964035	0.392157	3.5338	0.110973	0.911638	NA	0.408248
IQCM	0.0908519	0.392157	3.5338	0.110973	0.911638	NA	0.408248
ITPRIPL1	0.0964035	0.392157	3.5338	0.110973	0.911638	NA	0.408248
KATNBL1P6	0.137169	0.392157	3.5338	0.110973	0.911638	NA	0.408248
KRT16P4	0.120421	0.392157	3.5338	0.110973	0.911638	NA	0.408248
KRT18P49	0.120421	0.392157	3.5338	0.110973	0.911638	NA	0.408248
KRT8P29	0.123793	0.392157	3.5338	0.110973	0.911638	NA	0.408248
KRT8P45	0.120421	0.392157	3.5338	0.110973	0.911638	NA	0.408248
KRTAP2-1	0.137169	0.392157	3.5338	0.110973	0.911638	NA	0.408248
KRTAP4-11	0.0964035	0.392157	3.5338	0.110973	0.911638	NA	0.408248
LINC00304	0.0908519	0.392157	3.5338	0.110973	0.911638	NA	0.408248
LINC00316	0.123793	0.392157	3.5338	0.110973	0.911638	NA	0.408248
LINC00462	0.137169	0.392157	3.5338	0.110973	0.911638	NA	0.408248
LINC00555	0.0908519	0.392157	3.5338	0.110973	0.911638	NA	0.408248
LINC01067	0.0964035	0.392157	3.5338	0.110973	0.911638	NA	0.408248
LINC01148	0.137169	0.392157	3.5338	0.110973	0.911638	NA	0.408248
LINC01150	0.0964035	0.392157	3.5338	0.110973	0.911638	NA	0.408248
LINC01525	0.0908519	0.392157	3.5338	0.110973	0.911638	NA	0.408248
LINC01709	0.0908519	0.392157	3.5338	0.110973	0.911638	NA	0.408248
LINC01964	0.0908519	0.392157	3.5338	0.110973	0.911638	NA	0.408248
LINC02003	0.137169	0.392157	3.5338	0.110973	0.911638	NA	0.408248
LINC02066	0.120421	0.392157	3.5338	0.110973	0.911638	NA	0.408248
LINC02073	0.0929072	0.392157	3.5338	0.110973	0.911638	NA	0.408248
LINC02180	0.0908519	0.392157	3.5338	0.110973	0.911638	NA	0.408248
LINC02355	0.0908519	0.392157	3.5338	0.110973	0.911638	NA	0.408248
LINC02421	0.120421	0.392157	3.5338	0.110973	0.911638	NA	0.408248
LINC02427	0.0929072	0.392157	3.5338	0.110973	0.911638	NA	0.408248
LINC02456	0.137169	0.392157	3.5338	0.110973	0.911638	NA	0.408248
LINC02592	0.0908519	0.392157	3.5338	0.110973	0.911638	NA	0.408248
LMNB1-DT	0.120421	0.392157	3.5338	0.110973	0.911638	NA	0.408248
LYPD4	0.0964035	0.392157	3.5338	0.110973	0.911638	NA	0.408248
MAPK8IP1P2	0.0908519	0.392157	3.5338	0.110973	0.911638	NA	0.408248
MEG8	0.0929072	0.392157	3.5338	0.110973	0.911638	NA	0.408248
MINDY4B	0.0929072	0.392157	3.5338	0.110973	0.911638	NA	0.408248
MIPEPP1	0.0908519	0.392157	3.5338	0.110973	0.911638	NA	0.408248
MIR212	0.137169	0.392157	3.5338	0.110973	0.911638	NA	0.408248
MIR646HG	0.137169	0.392157	3.5338	0.110973	0.911638	NA	0.408248
MLC1	0.0929072	0.392157	3.5338	0.110973	0.911638	NA	0.408248
MLIP-IT1	0.120421	0.392157	3.5338	0.110973	0.911638	NA	0.408248
MRPL23-AS1	0.120421	0.392157	3.5338	0.110973	0.911638	NA	0.408248
MTATP6P19	0.123793	0.392157	3.5338	0.110973	0.911638	NA	0.408248
MTATP6P27	0.123793	0.392157	3.5338	0.110973	0.911638	NA	0.408248
MYT1L	0.123793	0.392157	3.5338	0.110973	0.911638	NA	0.408248
NAV2-AS3	0.0964035	0.392157	3.5338	0.110973	0.911638	NA	0.408248
NAV2-AS4	0.0908519	0.392157	3.5338	0.110973	0.911638	NA	0.408248
NDUFB1P1	0.137169	0.392157	3.5338	0.110973	0.911638	NA	0.408248
NEK2P4	0.0964035	0.392157	3.5338	0.110973	0.911638	NA	0.408248
NEURL1-AS1	0.0964035	0.392157	3.5338	0.110973	0.911638	NA	0.408248
NIP7P3	0.0908519	0.392157	3.5338	0.110973	0.911638	NA	0.408248
NRBF2P2	0.0964035	0.392157	3.5338	0.110973	0.911638	NA	0.408248
OPTC	0.0964035	0.392157	3.5338	0.110973	0.911638	NA	0.408248
OR13C9	0.0964035	0.392157	3.5338	0.110973	0.911638	NA	0.408248
OR1B1	0.0964035	0.392157	3.5338	0.110973	0.911638	NA	0.408248
OR2A12	0.0908519	0.392157	3.5338	0.110973	0.911638	NA	0.408248
OR5K2	0.0908519	0.392157	3.5338	0.110973	0.911638	NA	0.408248
OR6B2	0.0908519	0.392157	3.5338	0.110973	0.911638	NA	0.408248
OR6L1P	0.0908519	0.392157	3.5338	0.110973	0.911638	NA	0.408248
OR8S1	0.120421	0.392157	3.5338	0.110973	0.911638	NA	0.408248
PA2G4P2	0.137169	0.392157	3.5338	0.110973	0.911638	NA	0.408248
PAICSP6	0.137169	0.392157	3.5338	0.110973	0.911638	NA	0.408248
PARP11	0.123793	0.392157	3.5338	0.110973	0.911638	NA	0.408248
PHKG1P2	0.123793	0.392157	3.5338	0.110973	0.911638	NA	0.408248
PIGUP1	0.0929072	0.392157	3.5338	0.110973	0.911638	NA	0.408248
PKHD1L1	0.123793	0.392157	3.5338	0.110973	0.911638	NA	0.408248
PLCE1-AS2	0.123793	0.392157	3.5338	0.110973	0.911638	NA	0.408248
PMS2P9	0.0964035	0.392157	3.5338	0.110973	0.911638	NA	0.408248
POLR2LP1	0.137169	0.392157	3.5338	0.110973	0.911638	NA	0.408248
PPP4R1-AS1	0.137169	0.392157	3.5338	0.110973	0.911638	NA	0.408248
PRB3	0.137169	0.392157	3.5338	0.110973	0.911638	NA	0.408248
PRDX3P2	0.120421	0.392157	3.5338	0.110973	0.911638	NA	0.408248
PRRG3	0.0908519	0.392157	3.5338	0.110973	0.911638	NA	0.408248
PRSS30P	0.0964035	0.392157	3.5338	0.110973	0.911638	NA	0.408248
RAD23BP3	0.120421	0.392157	3.5338	0.110973	0.911638	NA	0.408248
RD3	0.120421	0.392157	3.5338	0.110973	0.911638	NA	0.408248
RF01225	0.120421	0.392157	3.5338	0.110973	0.911638	NA	0.408248
RF02135	0.0964035	0.392157	3.5338	0.110973	0.911638	NA	0.408248
RF02188	0.0929072	0.392157	3.5338	0.110973	0.911638	NA	0.408248
RFX4	0.137169	0.392157	3.5338	0.110973	0.911638	NA	0.408248
RHOXF2B	0.120421	0.392157	3.5338	0.110973	0.911638	NA	0.408248
RN7SKP150	0.0964035	0.392157	3.5338	0.110973	0.911638	NA	0.408248
RN7SKP26	0.120421	0.392157	3.5338	0.110973	0.911638	NA	0.408248
RN7SKP269	0.0908519	0.392157	3.5338	0.110973	0.911638	NA	0.408248
RN7SL15P	0.0964035	0.392157	3.5338	0.110973	0.911638	NA	0.408248
RN7SL180P	0.0929072	0.392157	3.5338	0.110973	0.911638	NA	0.408248
RN7SL381P	0.137169	0.392157	3.5338	0.110973	0.911638	NA	0.408248
RN7SL652P	0.0964035	0.392157	3.5338	0.110973	0.911638	NA	0.408248
RN7SL762P	0.123793	0.392157	3.5338	0.110973	0.911638	NA	0.408248
RNF2P1	0.120421	0.392157	3.5338	0.110973	0.911638	NA	0.408248
RNU1-82P	0.0964035	0.392157	3.5338	0.110973	0.911638	NA	0.408248
RNU5A-1	0.0964035	0.392157	3.5338	0.110973	0.911638	NA	0.408248
RNU6-100P	0.0908519	0.392157	3.5338	0.110973	0.911638	NA	0.408248
RNU6-1224P	0.0929072	0.392157	3.5338	0.110973	0.911638	NA	0.408248
RNU6-262P	0.123793	0.392157	3.5338	0.110973	0.911638	NA	0.408248
RNU6-705P	0.0964035	0.392157	3.5338	0.110973	0.911638	NA	0.408248
RPL21P127	0.120421	0.392157	3.5338	0.110973	0.911638	NA	0.408248
RPL23AP15	0.137169	0.392157	3.5338	0.110973	0.911638	NA	0.408248
RPL23AP50	0.0964035	0.392157	3.5338	0.110973	0.911638	NA	0.408248
RPL7AP60	0.0929072	0.392157	3.5338	0.110973	0.911638	NA	0.408248
RPS10P14	0.137169	0.392157	3.5338	0.110973	0.911638	NA	0.408248
RPS20P14	0.0908519	0.392157	3.5338	0.110973	0.911638	NA	0.408248
RPS26P3	0.0929072	0.392157	3.5338	0.110973	0.911638	NA	0.408248
RPS27P25	0.137169	0.392157	3.5338	0.110973	0.911638	NA	0.408248
RPSAP43	0.123793	0.392157	3.5338	0.110973	0.911638	NA	0.408248
RTN3P1	0.123793	0.392157	3.5338	0.110973	0.911638	NA	0.408248
SDHCP3	0.0964035	0.392157	3.5338	0.110973	0.911638	NA	0.408248
SEC14L6	0.0964035	0.392157	3.5338	0.110973	0.911638	NA	0.408248
SEPT7P6	0.0929072	0.392157	3.5338	0.110973	0.911638	NA	0.408248
SERBP1P1	0.0929072	0.392157	3.5338	0.110973	0.911638	NA	0.408248
SLC17A2	0.0964035	0.392157	3.5338	0.110973	0.911638	NA	0.408248
SLCO1A2	0.0964035	0.392157	3.5338	0.110973	0.911638	NA	0.408248
SNAP25-AS1	0.120421	0.392157	3.5338	0.110973	0.911638	NA	0.408248
SNORA18	0.120421	0.392157	3.5338	0.110973	0.911638	NA	0.408248
SNORA79	0.0908519	0.392157	3.5338	0.110973	0.911638	NA	0.408248
SNRPFP2	0.0908519	0.392157	3.5338	0.110973	0.911638	NA	0.408248
SNX18P4	0.0964035	0.392157	3.5338	0.110973	0.911638	NA	0.408248
SPEM3	0.0964035	0.392157	3.5338	0.110973	0.911638	NA	0.408248
SUMO2P13	0.137169	0.392157	3.5338	0.110973	0.911638	NA	0.408248
TAS2R42	0.0964035	0.392157	3.5338	0.110973	0.911638	NA	0.408248
TBCAP1	0.0964035	0.392157	3.5338	0.110973	0.911638	NA	0.408248
TEX26	0.0908519	0.392157	3.5338	0.110973	0.911638	NA	0.408248
TEX41	0.0964035	0.392157	3.5338	0.110973	0.911638	NA	0.408248
TMA16P1	0.120421	0.392157	3.5338	0.110973	0.911638	NA	0.408248
TMEM35A	0.0908519	0.392157	3.5338	0.110973	0.911638	NA	0.408248
TMPRSS7	0.0964035	0.392157	3.5338	0.110973	0.911638	NA	0.408248
TNMD	0.137169	0.392157	3.5338	0.110973	0.911638	NA	0.408248
TRBV6-5	0.0908519	0.392157	3.5338	0.110973	0.911638	NA	0.408248
TSGA13	0.0908519	0.392157	3.5338	0.110973	0.911638	NA	0.408248
TUBB8P11	0.0908519	0.392157	3.5338	0.110973	0.911638	NA	0.408248
TXNDC12-AS1	0.0908519	0.392157	3.5338	0.110973	0.911638	NA	0.408248
UBE2V1P1	0.0908519	0.392157	3.5338	0.110973	0.911638	NA	0.408248
UBL5P2	0.137169	0.392157	3.5338	0.110973	0.911638	NA	0.408248
UBTFL6	0.137169	0.392157	3.5338	0.110973	0.911638	NA	0.408248
UGT2B7	0.0964035	0.392157	3.5338	0.110973	0.911638	NA	0.408248
UHRF2P1	0.0929072	0.392157	3.5338	0.110973	0.911638	NA	0.408248
UQCRC2P1	0.0908519	0.392157	3.5338	0.110973	0.911638	NA	0.408248
USP9Y	0.0929072	0.392157	3.5338	0.110973	0.911638	NA	0.408248
UST-AS1	0.120421	0.392157	3.5338	0.110973	0.911638	NA	0.408248
VDAC1P2	0.0929072	0.392157	3.5338	0.110973	0.911638	NA	0.408248
WFDC13	0.0964035	0.392157	3.5338	0.110973	0.911638	NA	0.408248
XCL1	0.0964035	0.392157	3.5338	0.110973	0.911638	NA	0.408248
Z97200.1	0.0964035	0.392157	3.5338	0.110973	0.911638	NA	0.408248
Z99714.1	0.0964035	0.392157	3.5338	0.110973	0.911638	NA	0.408248
Z99716.1	0.120421	0.392157	3.5338	0.110973	0.911638	NA	0.408248
ZNF90P1	0.0908519	0.392157	3.5338	0.110973	0.911638	NA	0.408248
AC004080.4	0.120421	0.392157	3.5338	0.110973	0.911638	NA	0.408248
AC004771.1	0.120421	0.392157	3.5338	0.110973	0.911638	NA	0.408248
AC005077.1	0.120421	0.392157	3.5338	0.110973	0.911638	NA	0.408248
AC005230.1	0.120421	0.392157	3.5338	0.110973	0.911638	NA	0.408248
AC006372.2	0.137169	0.392157	3.5338	0.110973	0.911638	NA	0.408248
AC007952.8	0.120192	0.392157	3.5338	0.110973	0.911638	NA	0.597614
AC008622.1	0.120421	0.392157	3.5338	0.110973	0.911638	NA	0.408248
AC008737.1	0.123793	0.392157	3.5338	0.110973	0.911638	NA	0.408248
AC008739.2	0.123793	0.392157	3.5338	0.110973	0.911638	NA	0.408248
AC008894.1	0.120421	0.392157	3.5338	0.110973	0.911638	NA	0.408248
AC010285.1	0.137169	0.392157	3.5338	0.110973	0.911638	NA	0.408248
AC011092.2	0.137169	0.392157	3.5338	0.110973	0.911638	NA	0.408248
AC011462.4	0.120421	0.392157	3.5338	0.110973	0.911638	NA	0.408248
AC011468.3	0.123793	0.392157	3.5338	0.110973	0.911638	NA	0.408248
AC012157.1	0.123793	0.392157	3.5338	0.110973	0.911638	NA	0.408248
AC012370.1	0.123793	0.392157	3.5338	0.110973	0.911638	NA	0.408248
AC015910.1	0.120421	0.392157	3.5338	0.110973	0.911638	NA	0.408248
AC022022.2	0.120421	0.392157	3.5338	0.110973	0.911638	NA	0.408248
AC034111.1	0.0908519	0.392157	3.5338	0.110973	0.911638	NA	0.408248
AC044810.1	0.120421	0.392157	3.5338	0.110973	0.911638	NA	0.408248
AC055855.1	0.120421	0.392157	3.5338	0.110973	0.911638	NA	0.408248
AC068669.1	0.120421	0.392157	3.5338	0.110973	0.911638	NA	0.408248
AC069234.1	0.137169	0.392157	3.5338	0.110973	0.911638	NA	0.408248
AC069236.1	0.120421	0.392157	3.5338	0.110973	0.911638	NA	0.408248
AC072039.1	0.123793	0.392157	3.5338	0.110973	0.911638	NA	0.408248
AC079949.2	0.137169	0.392157	3.5338	0.110973	0.911638	NA	0.408248
AC087045.2	0.120421	0.392157	3.5338	0.110973	0.911638	NA	0.408248
AC090403.1	0.137169	0.392157	3.5338	0.110973	0.911638	NA	0.408248
AC090515.5	0.123793	0.392157	3.5338	0.110973	0.911638	NA	0.408248
AC091057.5	0.0964035	0.392157	3.5338	0.110973	0.911638	NA	0.408248
AC092135.1	0.123793	0.392157	3.5338	0.110973	0.911638	NA	0.408248
AC092376.2	0.0908519	0.392157	3.5338	0.110973	0.911638	NA	0.408248
AC104365.1	0.137169	0.392157	3.5338	0.110973	0.911638	NA	0.408248
AC105094.1	0.120421	0.392157	3.5338	0.110973	0.911638	NA	0.408248
AC107909.2	0.123793	0.392157	3.5338	0.110973	0.911638	NA	0.408248
AC112198.1	0.137169	0.392157	3.5338	0.110973	0.911638	NA	0.408248
AC117503.1	0.120421	0.392157	3.5338	0.110973	0.911638	NA	0.408248
AC127459.3	0.120421	0.392157	3.5338	0.110973	0.911638	NA	0.408248
AC130324.1	0.123793	0.392157	3.5338	0.110973	0.911638	NA	0.408248
AC133552.3	0.137169	0.392157	3.5338	0.110973	0.911638	NA	0.408248
AC133555.4	0.120421	0.392157	3.5338	0.110973	0.911638	NA	0.408248
ACOXL-AS1	0.120421	0.392157	3.5338	0.110973	0.911638	NA	0.408248
AD001527.1	0.123793	0.392157	3.5338	0.110973	0.911638	NA	0.408248
ADRB3	0.123793	0.392157	3.5338	0.110973	0.911638	NA	0.408248
AL008628.1	0.123793	0.392157	3.5338	0.110973	0.911638	NA	0.408248
AL022318.2	0.137169	0.392157	3.5338	0.110973	0.911638	NA	0.408248
AL035458.1	0.123793	0.392157	3.5338	0.110973	0.911638	NA	0.408248
AL049548.1	0.137169	0.392157	3.5338	0.110973	0.911638	NA	0.408248
AL049569.1	0.137169	0.392157	3.5338	0.110973	0.911638	NA	0.408248
AL078645.1	0.120421	0.392157	3.5338	0.110973	0.911638	NA	0.408248
AL121895.1	0.137169	0.392157	3.5338	0.110973	0.911638	NA	0.408248
AL132800.1	0.123793	0.392157	3.5338	0.110973	0.911638	NA	0.408248
AL136139.1	0.123793	0.392157	3.5338	0.110973	0.911638	NA	0.408248
AL137798.3	0.120421	0.392157	3.5338	0.110973	0.911638	NA	0.408248
AL139383.1	0.123793	0.392157	3.5338	0.110973	0.911638	NA	0.408248
AL157884.1	0.120421	0.392157	3.5338	0.110973	0.911638	NA	0.408248
AL355112.1	0.137169	0.392157	3.5338	0.110973	0.911638	NA	0.408248
AL359195.2	0.137169	0.392157	3.5338	0.110973	0.911638	NA	0.408248
AL589993.1	0.137169	0.392157	3.5338	0.110973	0.911638	NA	0.408248
AL645933.1	0.123793	0.392157	3.5338	0.110973	0.911638	NA	0.408248
AMPD1	0.137169	0.392157	3.5338	0.110973	0.911638	NA	0.408248
AP003066.1	0.123793	0.392157	3.5338	0.110973	0.911638	NA	0.408248
AP006219.1	0.120421	0.392157	3.5338	0.110973	0.911638	NA	0.408248
ATP11AUN	0.137169	0.392157	3.5338	0.110973	0.911638	NA	0.408248
C19orf85	0.123793	0.392157	3.5338	0.110973	0.911638	NA	0.408248
CDC27P3	0.123793	0.392157	3.5338	0.110973	0.911638	NA	0.408248
CFL1P7	0.123793	0.392157	3.5338	0.110973	0.911638	NA	0.408248
CHST10	0.137169	0.392157	3.5338	0.110973	0.911638	NA	0.408248
COL6A4P2	0.123793	0.392157	3.5338	0.110973	0.911638	NA	0.408248
CYP51A1P3	0.120421	0.392157	3.5338	0.110973	0.911638	NA	0.408248
DPEP2	0.120421	0.392157	3.5338	0.110973	0.911638	NA	0.408248
GALNT9	0.120421	0.392157	3.5338	0.110973	0.911638	NA	0.408248
GLIPR1L1	0.120421	0.392157	3.5338	0.110973	0.911638	NA	0.408248
GPR79	0.120421	0.392157	3.5338	0.110973	0.911638	NA	0.408248
HAGLR	0.137169	0.392157	3.5338	0.110973	0.911638	NA	0.408248
HIST1H1PS2	0.120421	0.392157	3.5338	0.110973	0.911638	NA	0.408248
HMGB3P9	0.123793	0.392157	3.5338	0.110973	0.911638	NA	0.408248
HS3ST5	0.120421	0.392157	3.5338	0.110973	0.911638	NA	0.408248
HTR1DP1	0.123793	0.392157	3.5338	0.110973	0.911638	NA	0.408248
KRT18P3	0.123793	0.392157	3.5338	0.110973	0.911638	NA	0.408248
KRT18P51	0.120421	0.392157	3.5338	0.110973	0.911638	NA	0.408248
LINC01335	0.120421	0.392157	3.5338	0.110973	0.911638	NA	0.408248
LINC01731	0.137169	0.392157	3.5338	0.110973	0.911638	NA	0.408248
MAGED4	0.123793	0.392157	3.5338	0.110973	0.911638	NA	0.408248
METTL21C	0.120421	0.392157	3.5338	0.110973	0.911638	NA	0.408248
MIR378J	0.123793	0.392157	3.5338	0.110973	0.911638	NA	0.408248
MORF4L1P3	0.137169	0.392157	3.5338	0.110973	0.911638	NA	0.408248
MRPL42P4	0.120421	0.392157	3.5338	0.110973	0.911638	NA	0.408248
NDP	0.120421	0.392157	3.5338	0.110973	0.911638	NA	0.408248
NUTM2HP	0.120421	0.392157	3.5338	0.110973	0.911638	NA	0.408248
OR5G5P	0.120421	0.392157	3.5338	0.110973	0.911638	NA	0.408248
OR7E2P	0.120421	0.392157	3.5338	0.110973	0.911638	NA	0.408248
OR9H1P	0.120421	0.392157	3.5338	0.110973	0.911638	NA	0.408248
OSTN-AS1	0.137169	0.392157	3.5338	0.110973	0.911638	NA	0.408248
PAK3	0.123793	0.392157	3.5338	0.110973	0.911638	NA	0.408248
PARP1P1	0.137169	0.392157	3.5338	0.110973	0.911638	NA	0.408248
PRAMEF7	0.137169	0.392157	3.5338	0.110973	0.911638	NA	0.408248
RAC1P5	0.120421	0.392157	3.5338	0.110973	0.911638	NA	0.408248
RBFOX1	0.123793	0.392157	3.5338	0.110973	0.911638	NA	0.408248
RHOXF1P1	0.123793	0.392157	3.5338	0.110973	0.911638	NA	0.408248
RN7SKP78	0.137169	0.392157	3.5338	0.110973	0.911638	NA	0.408248
RN7SL431P	0.123793	0.392157	3.5338	0.110973	0.911638	NA	0.408248
RNA5SP155	0.123793	0.392157	3.5338	0.110973	0.911638	NA	0.408248
RNA5SP379	0.120421	0.392157	3.5338	0.110973	0.911638	NA	0.408248
RNA5SP479	0.123793	0.392157	3.5338	0.110973	0.911638	NA	0.408248
RNU6-1048P	0.137169	0.392157	3.5338	0.110973	0.911638	NA	0.408248
RNU6-1062P	0.120421	0.392157	3.5338	0.110973	0.911638	NA	0.408248
RPL10AP1	0.120421	0.392157	3.5338	0.110973	0.911638	NA	0.408248
RPL22P23	0.120421	0.392157	3.5338	0.110973	0.911638	NA	0.408248
RPL22P3	0.120421	0.392157	3.5338	0.110973	0.911638	NA	0.408248
RPS10P16	0.120421	0.392157	3.5338	0.110973	0.911638	NA	0.408248
RPS12P17	0.120421	0.392157	3.5338	0.110973	0.911638	NA	0.408248
RPS2P45	0.137169	0.392157	3.5338	0.110973	0.911638	NA	0.408248
RPS3AP25	0.123793	0.392157	3.5338	0.110973	0.911638	NA	0.408248
RPS4XP2	0.123793	0.392157	3.5338	0.110973	0.911638	NA	0.408248
SCARNA1	0.123793	0.392157	3.5338	0.110973	0.911638	NA	0.408248
SLC25A34-AS1	0.120421	0.392157	3.5338	0.110973	0.911638	NA	0.408248
SLC47A1P2	0.137169	0.392157	3.5338	0.110973	0.911638	NA	0.408248
SNTN	0.137169	0.392157	3.5338	0.110973	0.911638	NA	0.408248
UBBP2	0.123793	0.392157	3.5338	0.110973	0.911638	NA	0.408248
VPS35P1	0.120421	0.392157	3.5338	0.110973	0.911638	NA	0.408248
WDR49	0.123793	0.392157	3.5338	0.110973	0.911638	NA	0.408248
Z97206.2	0.120421	0.392157	3.5338	0.110973	0.911638	NA	0.408248
NDUFA3P1	0.137169	0.392157	3.5338	0.110973	0.911638	NA	0.408248
CACNA1C-AS1	0.123762	0.392088	3.5338	0.110954	0.911653	NA	0.408248
AC016651.1	0.0963687	0.39206	3.5338	0.110946	0.91166	NA	0.408248
LINC00491	0.0928705	0.39205	3.5338	0.110943	0.911662	NA	0.408248
AL033543.1	0.120367	0.392034	3.5338	0.110938	0.911665	NA	0.408248
FOXL2	0.137099	0.392019	3.5338	0.110934	0.911669	NA	0.408248
AL451164.1	0.092858	0.392014	3.5338	0.110933	0.91167	NA	0.408248
AC087667.1	0.120338	0.39197	3.5338	0.11092	0.91168	NA	0.408248
HSP90AA5P	0.123705	0.391965	3.5338	0.110919	0.911681	NA	0.408248
AFG3L2P1	0.0907822	0.39195	3.5338	0.110914	0.911684	NA	0.408248
NOVA2	0.0963283	0.391946	3.5338	0.110913	0.911685	NA	0.408248
KRT8P17	0.0907592	0.391881	3.5338	0.110895	0.9117	NA	0.408248
SCDP1	0.0963046	0.39188	3.5338	0.110895	0.9117	NA	0.408248
AC142381.3	0.123661	0.391868	3.5338	0.110891	0.911702	NA	0.408248
AL591623.1	0.0907458	0.391841	3.5338	0.110884	0.911709	NA	0.408248
GPR182	0.137006	0.391836	3.5338	0.110882	0.91171	NA	0.408248
AC126696.2	0.0962723	0.391789	3.5338	0.110869	0.91172	NA	0.408248
AL162595.2	0.136961	0.391746	3.5338	0.110857	0.91173	NA	0.408248
SLC28A2	0.12023	0.391726	3.5338	0.110851	0.911734	NA	0.408248
AC010768.2	0.123587	0.391706	3.5338	0.110845	0.911739	NA	0.408248
ACAP2-IT1	0.123587	0.391706	3.5338	0.110845	0.911739	NA	0.408248
RPL5P20	0.0962281	0.391665	3.5338	0.110834	0.911748	NA	0.408248
AL137847.1	0.0927373	0.391662	3.5338	0.110833	0.911749	NA	0.408248
AC079753.1	0.096225	0.391656	3.5338	0.110831	0.91175	NA	0.408248
HIST1H3PS1	0.0927284	0.391636	3.5338	0.110826	0.911755	NA	0.408248
E2F3P1	0.096213	0.391622	3.5338	0.110822	0.911758	NA	0.408248
PROKR1	0.0962063	0.391604	3.5338	0.110816	0.911762	NA	0.408248
AL353572.2	0.120173	0.391599	3.5338	0.110815	0.911763	NA	0.408248
AL031123.1	0.120165	0.391582	3.5338	0.11081	0.911767	NA	0.408248
ACTN4P2	0.0961985	0.391582	3.5338	0.11081	0.911767	NA	0.408248
KRT17P4	0.090657	0.391576	3.5338	0.110809	0.911768	NA	0.408248
AP000942.1	0.123507	0.391531	3.5338	0.110796	0.911778	NA	0.408248
AC083805.3	0.0961762	0.391519	3.5338	0.110793	0.911781	NA	0.408248
AC008429.2	0.123497	0.391509	3.5338	0.11079	0.911783	NA	0.408248
CACNA1B	0.123487	0.391487	3.5338	0.110783	0.911788	NA	0.408248
SNX6P1	0.0961588	0.39147	3.5338	0.110779	0.911792	NA	0.408248
AL355601.1	0.136802	0.391433	3.5338	0.110768	0.9118	NA	0.408248
SOX30	0.120095	0.391423	3.5338	0.110765	0.911802	NA	0.408248
AC015936.1	0.123452	0.391411	3.5338	0.110762	0.911805	NA	0.408248
C1orf140	0.0905828	0.391355	3.5338	0.110746	0.911818	NA	0.408248
RPL24P4	0.120063	0.39135	3.5338	0.110745	0.911819	NA	0.408248
AC013391.3	0.12005	0.391322	3.5338	0.110737	0.911825	NA	0.408248
CDC27P1	0.0905572	0.391278	3.5338	0.110724	0.911835	NA	0.408248
EIF2S2P3	0.0960904	0.391277	3.5338	0.110724	0.911835	NA	0.408248
AC097460.1	0.0905549	0.391272	3.5338	0.110723	0.911836	NA	0.408248
AC244034.2	0.136718	0.391267	3.5338	0.110721	0.911837	NA	0.408248
HOXB5	0.123383	0.391259	3.5338	0.110719	0.911839	NA	0.408248
TMEM204	0.096082	0.391254	3.5338	0.110717	0.91184	NA	0.408248
C4A-AS1	0.123369	0.391229	3.5338	0.110711	0.911846	NA	0.408248
PPIAP55	0.136697	0.391224	3.5338	0.110709	0.911847	NA	0.408248
AC092068.1	0.096055	0.391178	3.5338	0.110696	0.911857	NA	0.408248
AC079148.1	0.119984	0.391172	3.5338	0.110694	0.911859	NA	0.408248
AC129492.1	0.0905059	0.391125	3.5338	0.110681	0.911869	NA	0.408248
TMPOP1	0.0905049	0.391122	3.5338	0.11068	0.91187	NA	0.408248
XKR5	0.119955	0.391107	3.5338	0.110676	0.911873	NA	0.408248
OR7E116P	0.0904992	0.391105	3.5338	0.110675	0.911874	NA	0.408248
LINC00575	0.0925386	0.391082	3.5338	0.110669	0.911879	NA	0.408248
PRICKLE2-AS3	0.0960044	0.391035	3.5338	0.110656	0.911889	NA	0.408248
AC093567.1	0.092518	0.391022	3.5338	0.110652	0.911893	NA	0.408248
AL365181.2	0.123269	0.39101	3.5338	0.110648	0.911895	NA	0.408248
AL445430.2	0.123269	0.391009	3.5338	0.110648	0.911895	NA	0.408248
AC009949.1	0.0904653	0.391004	3.5338	0.110647	0.911896	NA	0.408248
AC013457.1	0.119884	0.390948	3.5338	0.110631	0.911909	NA	0.408248
RPL3P7	0.0904388	0.390925	3.5338	0.110624	0.911914	NA	0.408248
ARMC10P1	0.0924738	0.390892	3.5338	0.110615	0.911921	NA	0.408248
ZSCAN10	0.119848	0.390867	3.5338	0.110608	0.911927	NA	0.408248
CFHR4	0.0924449	0.390808	3.5338	0.110591	0.91194	NA	0.408248
AACSP1	0.0903963	0.390797	3.5338	0.110588	0.911943	NA	0.408248
AC007744.1	0.123165	0.390781	3.5338	0.110584	0.911946	NA	0.408248
AC084754.1	0.136472	0.390779	3.5338	0.110583	0.911947	NA	0.408248
AC073476.3	0.0924307	0.390766	3.5338	0.11058	0.91195	NA	0.408248
HSPB8	0.0924293	0.390762	3.5338	0.110578	0.911951	NA	0.408248
TAGLN3	0.0903765	0.390738	3.5338	0.110572	0.911956	NA	0.408248
AC097376.1	0.0903746	0.390732	3.5338	0.11057	0.911957	NA	0.408248
AC032011.1	0.119767	0.390683	3.5338	0.110556	0.911968	NA	0.408248
AC069528.2	0.0958779	0.390678	3.5338	0.110555	0.911969	NA	0.408248
RPL23AP67	0.119763	0.390674	3.5338	0.110553	0.91197	NA	0.408248
OR1F2P	0.119745	0.390633	3.5338	0.110542	0.91198	NA	0.408248
RBFOX3	0.0903328	0.390607	3.5338	0.110535	0.911985	NA	0.408248
LINC00891	0.0903215	0.390574	3.5338	0.110525	0.911993	NA	0.408248
AC107956.1	0.095833	0.390552	3.5338	0.110519	0.911998	NA	0.408248
FAM45BP	0.0923534	0.39054	3.5338	0.110515	0.912001	NA	0.408248
LINC00705	0.123044	0.390516	3.5338	0.110509	0.912006	NA	0.408248
GDF10	0.0903023	0.390516	3.5338	0.110509	0.912006	NA	0.408248
AC117409.1	0.0958167	0.390506	3.5338	0.110506	0.912008	NA	0.408248
DNAJB5-DT	0.123037	0.3905	3.5338	0.110504	0.91201	NA	0.408248
TMEM74	0.123021	0.390464	3.5338	0.110494	0.912018	NA	0.408248
AC131888.1	0.737172	0.236823	2.14339	0.11049	0.912021	NA	0.0873756
AC005625.1	0.119642	0.390402	3.5338	0.110476	0.912032	NA	0.408248
AL354977.2	0.0957748	0.390387	3.5338	0.110472	0.912035	NA	0.408248
LINC01185	0.119628	0.390368	3.5338	0.110467	0.912039	NA	0.408248
AC134312.1	0.0957656	0.390362	3.5338	0.110465	0.912041	NA	0.408248
SLC25A30-AS1	0.122973	0.39036	3.5338	0.110465	0.912041	NA	0.408248
AC234917.2	0.0957611	0.390349	3.5338	0.110461	0.912043	NA	0.408248
AC137894.1	0.119609	0.390325	3.5338	0.110455	0.912049	NA	0.408248
NT5C3AP1	0.0957398	0.390289	3.5338	0.110444	0.912057	NA	0.408248
MFAP2	0.0902239	0.390281	3.5338	0.110442	0.912059	NA	0.408248
AC092681.2	0.119587	0.390277	3.5338	0.110441	0.912059	NA	0.408248
AC010547.1	0.119574	0.390248	3.5338	0.110433	0.912066	NA	0.408248
ST3GAL1P1	0.0902091	0.390237	3.5338	0.11043	0.912069	NA	0.408248
HSPD1P7	0.12291	0.390219	3.5338	0.110425	0.912073	NA	0.408248
CTAGE9	0.0922423	0.390214	3.5338	0.110423	0.912074	NA	0.408248
CH25H	0.0957026	0.390183	3.5338	0.110415	0.912081	NA	0.408248
SNHG25	1.50908	0.190646	1.72664	0.110414	0.912081	NA	0.108979
SLC10A1	0.12287	0.390133	3.5338	0.1104	0.912092	NA	0.408248
AL353593.2	0.090168	0.390114	3.5338	0.110395	0.912096	NA	0.408248
AL078581.3	0.1195	0.39008	3.5338	0.110385	0.912104	NA	0.408248
AC007228.1	0.0901548	0.390074	3.5338	0.110384	0.912105	NA	0.408248
AC131934.1	0.122838	0.390061	3.5338	0.11038	0.912108	NA	0.408248
ERLNC1	0.0901424	0.390037	3.5338	0.110373	0.912114	NA	0.408248
DENND6A-DT	0.122815	0.390012	3.5338	0.110366	0.912119	NA	0.408248
GAPDHP35	0.0956057	0.38991	3.5338	0.110337	0.912142	NA	0.408248
CDC42P6	0.13603	0.389902	3.5338	0.110335	0.912144	NA	0.408248
AL450423.1	0.119414	0.389884	3.5338	0.11033	0.912148	NA	0.408248
MTCO3P43	0.0955777	0.38983	3.5338	0.110315	0.91216	NA	0.408248
CYP2G1P	0.0900689	0.389816	3.5338	0.110311	0.912163	NA	0.408248
AP000265.1	0.0900613	0.389793	3.5338	0.110304	0.912168	NA	0.408248
LINC01215	0.0955618	0.389785	3.5338	0.110302	0.91217	NA	0.408248
YES1P1	0.0900562	0.389778	3.5338	0.1103	0.912172	NA	0.408248
AP003385.1	0.119359	0.38976	3.5338	0.110295	0.912176	NA	0.408248
AC023232.1	0.119345	0.389728	3.5338	0.110286	0.912183	NA	0.408248
AL355864.1	0.0900304	0.3897	3.5338	0.110278	0.912189	NA	0.408248
AP005264.3	0.11933	0.389694	3.5338	0.110276	0.91219	NA	0.408248
AC003070.1	0.0900273	0.389691	3.5338	0.110275	0.912191	NA	0.408248
RNPS1P1	0.0955008	0.389613	3.5338	0.110253	0.912209	NA	0.408248
AF186192.3	0.089988	0.389573	3.5338	0.110242	0.912218	NA	0.408248
SNORA59B	0.0899872	0.38957	3.5338	0.110241	0.912218	NA	0.408248
AC091435.2	0.119272	0.389562	3.5338	0.110239	0.91222	NA	0.408248
AC005699.1	0.204631	-0.389559	3.5338	-0.110238	0.912221	NA	-0.169102
AC104232.1	0.119265	0.389546	3.5338	0.110234	0.912224	NA	0.408248
AC090948.3	0.119229	0.389466	3.5338	0.110211	0.912242	NA	0.408248
AC010342.1	0.0899523	0.389465	3.5338	0.110211	0.912242	NA	0.408248
ADGRE1	0.119229	0.389465	3.5338	0.110211	0.912242	NA	0.408248
AC104619.3	0.0899507	0.389461	3.5338	0.11021	0.912243	NA	0.408248
AC011773.1	0.119218	0.38944	3.5338	0.110204	0.912247	NA	0.408248
F13A1	0.122555	0.389437	3.5338	0.110203	0.912248	NA	0.408248
KRTAP5-10	0.135763	0.38937	3.5338	0.110184	0.912263	NA	0.408248
AC005042.1	0.11918	0.389354	3.5338	0.11018	0.912267	NA	0.408248
AC026785.2	0.0954051	0.389341	3.5338	0.110176	0.91227	NA	0.408248
AC073592.3	0.0919424	0.389334	3.5338	0.110174	0.912271	NA	0.408248
UCN2	0.0919419	0.389332	3.5338	0.110174	0.912272	NA	0.408248
AC092119.2	0.122492	0.389299	3.5338	0.110164	0.912279	NA	0.408248
SEPHS1P1	0.0919258	0.389285	3.5338	0.11016	0.912282	NA	0.408248
Z73417.1	0.119146	0.389277	3.5338	0.110158	0.912284	NA	0.408248
PGK1P2	0.0919119	0.389244	3.5338	0.110149	0.912291	NA	0.408248
ACADL	0.0953662	0.389231	3.5338	0.110145	0.912294	NA	0.408248
AL133153.2	0.119112	0.389199	3.5338	0.110136	0.912301	NA	0.408248
OR10A6	0.119096	0.389165	3.5338	0.110126	0.912309	NA	0.408248
AL357033.1	0.401057	0.307473	2.79209	0.110123	0.912312	NA	0.148139
BOLA2P3	0.0898353	0.389113	3.5338	0.110112	0.912321	NA	0.408248
PDHA1P1	0.0898289	0.389094	3.5338	0.110106	0.912325	NA	0.408248
METTL21EP	0.119059	0.389078	3.5338	0.110102	0.912329	NA	0.408248
AP000695.1	0.0898149	0.389052	3.5338	0.110094	0.912334	NA	0.408248
TUBB2BP1	0.0898122	0.389044	3.5338	0.110092	0.912336	NA	0.408248
AC087257.2	0.0952942	0.389027	3.5338	0.110087	0.91234	NA	0.408248
KLF2P1	0.135571	0.388988	3.5338	0.110076	0.912349	NA	0.408248
AL663070.1	0.0897892	0.388975	3.5338	0.110072	0.912352	NA	0.408248
CD40LG	0.0918089	0.388941	3.5338	0.110063	0.912359	NA	0.408248
MIR133A1HG	0.122285	0.388841	3.5338	0.110035	0.912382	NA	0.408248
AC016747.3	0.118948	0.388828	3.5338	0.110031	0.912385	NA	0.408248
RPS2P4	0.0952218	0.388821	3.5338	0.110029	0.912386	NA	0.408248
AC006116.1	0.122265	0.388798	3.5338	0.110023	0.912392	NA	0.408248
KRT18P16	0.0897279	0.38879	3.5338	0.11002	0.912393	NA	0.408248
AC007637.1	0.0951997	0.388758	3.5338	0.110011	0.9124	NA	0.408248
IGBP1P4	0.0951886	0.388727	3.5338	0.110002	0.912407	NA	0.408248
AP003774.4	0.0896934	0.388686	3.5338	0.109991	0.912417	NA	0.408248
AC079336.2	0.089667	0.388606	3.5338	0.109968	0.912435	NA	0.408248
AC004241.5	0.771369	0.214402	1.94968	0.109968	0.912435	NA	0.125302
AL157770.1	0.135372	0.38859	3.5338	0.109964	0.912438	NA	0.408248
CHCHD2P2	0.135361	0.388568	3.5338	0.109958	0.912443	NA	0.408248
AC009403.2	1.12999	0.248787	2.2627	0.109952	0.912448	NA	0.0876096
PLA2G1B	0.122131	0.3885	3.5338	0.109938	0.912458	NA	0.408248
AC069280.1	0.581384	-0.324253	2.94943	-0.109938	0.912459	NA	-0.0924849
CORIN	1.07918	-0.247103	2.24811	-0.109916	0.912476	NA	-0.243435
RPL7P39	0.417892	0.387716	3.52753	0.109911	0.91248	NA	0.0924849
AC093591.2	0.0950627	0.388369	3.5338	0.109901	0.912488	NA	0.408248
AC021739.5	0.0895883	0.388369	3.5338	0.109901	0.912488	NA	0.408248
AC093458.1	0.0916055	0.38834	3.5338	0.109893	0.912494	NA	0.408248
AC084824.3	0.118724	0.388317	3.5338	0.109886	0.912499	NA	0.408248
AC007728.3	0.09503	0.388276	3.5338	0.109875	0.912509	NA	0.408248
AC073911.1	0.135207	0.388261	3.5338	0.109871	0.912512	NA	0.408248
AL354993.1	0.0895489	0.38825	3.5338	0.109867	0.912515	NA	0.408248
EEF1A1P7	0.122011	0.388235	3.5338	0.109863	0.912518	NA	0.408248
AL807742.1	0.118685	0.388227	3.5338	0.109861	0.91252	NA	0.408248
TAL2	0.118682	0.388221	3.5338	0.109859	0.912521	NA	0.408248
AL353807.2	0.0915631	0.388215	3.5338	0.109858	0.912522	NA	0.408248
AL136418.1	0.0895351	0.388208	3.5338	0.109856	0.912524	NA	0.408248
AC004542.1	0.0895257	0.38818	3.5338	0.109848	0.91253	NA	0.408248
AL035425.4	0.135156	0.388158	3.5338	0.109841	0.912535	NA	0.408248
RPL10P1	0.118651	0.38815	3.5338	0.109839	0.912537	NA	0.408248
AC005696.1	0.0895083	0.388127	3.5338	0.109833	0.912542	NA	0.408248
PGAM1P2	0.0949624	0.388083	3.5338	0.10982	0.912552	NA	0.408248
RN7SL574P	0.0915179	0.388082	3.5338	0.10982	0.912552	NA	0.408248
MMP1	0.121907	0.388003	3.5338	0.109798	0.91257	NA	0.408248
CPLX4	0.0949139	0.387945	3.5338	0.109781	0.912583	NA	0.408248
MAGEB16	0.0894476	0.387943	3.5338	0.109781	0.912583	NA	0.408248
AP006294.2	0.135046	0.387938	3.5338	0.109779	0.912584	NA	0.408248
RPL3P6	0.0948984	0.387901	3.5338	0.109769	0.912593	NA	0.408248
AC009237.9	0.135011	0.387868	3.5338	0.109759	0.9126	NA	0.408248
KRT18P1	0.0914445	0.387865	3.5338	0.109758	0.912601	NA	0.408248
ASS1P10	0.433458	0.345335	3.14652	0.109752	0.912606	NA	0.117868
AC010197.2	0.121821	0.387813	3.5338	0.109744	0.912613	NA	0.408248
AP000925.1	0.0914256	0.387809	3.5338	0.109743	0.912613	NA	0.408248
SEMG1	0.121776	0.387714	3.5338	0.109716	0.912635	NA	0.408248
RPL7P17	0.094821	0.38768	3.5338	0.109706	0.912642	NA	0.408248
AC020916.2	0.134911	0.387667	3.5338	0.109703	0.912645	NA	0.408248
AC006960.3	0.0948161	0.387666	3.5338	0.109702	0.912645	NA	0.408248
SPRR2A	0.0913599	0.387614	3.5338	0.109688	0.912657	NA	0.408248
OR7M1P	0.121712	0.38757	3.5338	0.109675	0.912667	NA	0.408248
RN7SL767P	0.118387	0.387548	3.5338	0.109669	0.912672	NA	0.408248
AC139783.1	0.121669	0.387476	3.5338	0.109648	0.912688	NA	0.408248
LINC01352	0.0947321	0.387427	3.5338	0.109634	0.912699	NA	0.408248
RNU6-481P	0.0892662	0.387395	3.5338	0.109625	0.912706	NA	0.408248
AC022201.2	0.118299	0.387348	3.5338	0.109612	0.912717	NA	0.408248
TPT1P9	0.134731	0.387307	3.5338	0.109601	0.912726	NA	0.408248
CFH	0.0946728	0.387257	3.5338	0.109586	0.912737	NA	0.408248
OR52E4	0.121555	0.387222	3.5338	0.109577	0.912745	NA	0.408248
AC007389.3	0.0912099	0.38717	3.5338	0.109562	0.912757	NA	0.408248
EIF4EP5	0.118213	0.387151	3.5338	0.109556	0.912761	NA	0.408248
AC011611.2	0.121522	0.387147	3.5338	0.109555	0.912762	NA	0.408248
PARD3-AS1	0.121491	0.387079	3.5338	0.109536	0.912777	NA	0.408248
F2RL3	0.134615	0.387074	3.5338	0.109535	0.912778	NA	0.408248
AC009090.1	0.134599	0.387041	3.5338	0.109525	0.912786	NA	0.408248
SNORA53	0.0891452	0.387027	3.5338	0.109522	0.912789	NA	0.408248
AC002550.2	0.118146	0.386997	3.5338	0.109513	0.912796	NA	0.408248
AC005329.1	0.0891311	0.386985	3.5338	0.109509	0.912798	NA	0.408248
TEDDM1	0.121427	0.386938	3.5338	0.109496	0.912809	NA	0.408248
ST13P5	0.121398	0.386872	3.5338	0.109478	0.912824	NA	0.408248
ACSM2A	0.0890749	0.386814	3.5338	0.109461	0.912837	NA	0.408248
P4HA2-AS1	0.0910873	0.386806	3.5338	0.109459	0.912839	NA	0.408248
PHOSPHO1	0.41936	-0.383718	3.50582	-0.109452	0.912844	NA	-0.0700443
AP001271.1	0.121331	0.386723	3.5338	0.109435	0.912857	NA	0.408248
PTMAP2	0.13443	0.386702	3.5338	0.10943	0.912862	NA	0.408248
AC244035.2	0.0890346	0.386692	3.5338	0.109426	0.912864	NA	0.408248
AP000350.2	0.117995	0.38665	3.5338	0.109415	0.912874	NA	0.408248
AC005363.2	0.0910198	0.386605	3.5338	0.109402	0.912884	NA	0.408248
AC006042.3	0.0890059	0.386604	3.5338	0.109402	0.912884	NA	0.408248
AC008026.3	0.0890022	0.386593	3.5338	0.109399	0.912886	NA	0.408248
AL391058.1	0.0889997	0.386586	3.5338	0.109397	0.912888	NA	0.408248
AL391650.2	0.0944344	0.386575	3.5338	0.109394	0.91289	NA	0.408248
MTDHP1	0.0944292	0.38656	3.5338	0.109389	0.912894	NA	0.408248
AL357052.1	0.134317	0.386475	3.5338	0.109365	0.912913	NA	0.408248
AL355483.2	0.0909332	0.386348	3.5338	0.109329	0.912941	NA	0.408248
LINC01942	0.0889206	0.386345	3.5338	0.109328	0.912942	NA	0.408248
AC012146.3	0.13424	0.386318	3.5338	0.109321	0.912948	NA	0.408248
AC068790.4	0.121138	0.386292	3.5338	0.109313	0.912954	NA	0.408248
RPL23AP1	0.117806	0.386217	3.5338	0.109292	0.912971	NA	0.408248
RIMBP3C	0.919501	-0.284505	2.60358	-0.109274	0.912985	NA	-0.0549538
AC006145.1	0.121074	0.38615	3.5338	0.109273	0.912986	NA	0.408248
PTTG2	0.0908657	0.386147	3.5338	0.109272	0.912986	NA	0.408248
AC016727.3	0.121071	0.386143	3.5338	0.109271	0.912987	NA	0.408248
KRTAP5-9	0.0888257	0.386056	3.5338	0.109247	0.913007	NA	0.408248
ARF4P2	0.0888121	0.386015	3.5338	0.109235	0.913016	NA	0.408248
SLC25A47P1	0.13408	0.385996	3.5338	0.10923	0.91302	NA	0.408248
ZNF29P	0.121003	0.385991	3.5338	0.109228	0.913022	NA	0.408248
AC113398.1	0.121003	0.38599	3.5338	0.109228	0.913022	NA	0.408248
AC079777.1	0.0942224	0.385967	3.5338	0.109221	0.913027	NA	0.408248
TAS2R15P	0.0887768	0.385907	3.5338	0.109205	0.91304	NA	0.408248
RN7SKP299	0.120905	0.385772	3.5338	0.109166	0.913071	NA	0.408248
AL356752.1	0.117593	0.385729	3.5338	0.109154	0.91308	NA	0.408248
LINC01776	0.117593	0.385727	3.5338	0.109154	0.913081	NA	0.408248
AL031710.2	0.0941233	0.385682	3.5338	0.109141	0.913091	NA	0.408248
AC008758.3	0.117552	0.385633	3.5338	0.109127	0.913102	NA	0.408248
HNRNPA1P12	0.088663	0.38556	3.5338	0.109106	0.913118	NA	0.408248
MTND1P32	0.0940745	0.385542	3.5338	0.109101	0.913122	NA	0.408248
AL390294.1	0.133829	0.385489	3.5338	0.109086	0.913134	NA	0.408248
AL136452.1	0.117474	0.385454	3.5338	0.109076	0.913142	NA	0.408248
CLCP2	0.117445	0.385388	3.5338	0.109058	0.913157	NA	0.408248
USP12-AS2	0.120685	0.385279	3.5338	0.109027	0.913181	NA	0.408248
AL691420.1	0.12065	0.385199	3.5338	0.109004	0.913199	NA	0.408248
AL049733.1	0.117317	0.385092	3.5338	0.108974	0.913223	NA	0.408248
EEF1A1P3	0.117292	0.385035	3.5338	0.108958	0.913236	NA	0.408248
AC005753.1	0.117267	0.384978	3.5338	0.108941	0.913249	NA	0.408248
AP003108.4	0.0938781	0.384977	3.5338	0.108941	0.913249	NA	0.408248
AC068408.1	0.0884606	0.384942	3.5338	0.108931	0.913257	NA	0.408248
AC005911.1	0.133555	0.384935	3.5338	0.108929	0.913259	NA	0.408248
AC024451.4	0.0884361	0.384867	3.5338	0.10891	0.913274	NA	0.408248
HORMAD2-AS1	0.0884341	0.384861	3.5338	0.108908	0.913275	NA	0.408248
TMPRSS11D	0.117212	0.384851	3.5338	0.108906	0.913277	NA	0.408248
AL031584.1	0.117191	0.384802	3.5338	0.108892	0.913288	NA	0.408248
AC211476.2	0.0938146	0.384794	3.5338	0.108889	0.91329	NA	0.408248
AC106738.2	0.0883989	0.384754	3.5338	0.108878	0.913299	NA	0.408248
AC095040.1	0.0883897	0.384725	3.5338	0.10887	0.913306	NA	0.408248
AC012358.3	2.2381	-0.126289	1.16005	-0.108865	0.913309	NA	0
AC004925.1	2.13551	0.143163	1.31509	0.108862	0.913312	NA	0.0566741
AC090001.1	0.090369	0.384664	3.5338	0.108853	0.913319	NA	0.408248
RPL24P8	0.133392	0.384606	3.5338	0.108836	0.913332	NA	0.408248
AC127024.3	0.117099	0.384589	3.5338	0.108832	0.913336	NA	0.408248
MARK3P3	0.12037	0.384572	3.5338	0.108827	0.91334	NA	0.408248
THEG	0.133366	0.384552	3.5338	0.108821	0.913344	NA	0.408248
LINC02461	0.093728	0.384544	3.5338	0.108819	0.913346	NA	0.408248
DCAF13P3	0.117033	0.384436	3.5338	0.108788	0.91337	NA	0.408248
LINC01522	0.133308	0.384435	3.5338	0.108788	0.913371	NA	0.408248
AC243960.2	0.0902745	0.384381	3.5338	0.108773	0.913383	NA	0.408248
AC008883.2	0.116996	0.384352	3.5338	0.108764	0.913389	NA	0.408248
AP002761.1	0.0882545	0.384311	3.5338	0.108753	0.913398	NA	0.408248
AC135279.1	0.0882545	0.384311	3.5338	0.108753	0.913399	NA	0.408248
AC008870.3	0.116963	0.384276	3.5338	0.108743	0.913406	NA	0.408248
AC011815.2	0.116859	0.384035	3.5338	0.108675	0.913461	NA	0.408248
AC092171.1	0.133109	0.384031	3.5338	0.108673	0.913462	NA	0.408248
CHRNA6	0.133108	0.384028	3.5338	0.108673	0.913462	NA	0.408248
AC020612.3	0.116829	0.383966	3.5338	0.108655	0.913476	NA	0.408248
AC011755.1	0.116824	0.383953	3.5338	0.108652	0.913479	NA	0.408248
AC026954.3	0.0881211	0.383902	3.5338	0.108637	0.91349	NA	0.408248
AC084149.2	0.0935032	0.383894	3.5338	0.108635	0.913492	NA	0.408248
AC130456.3	0.11679	0.383876	3.5338	0.10863	0.913496	NA	0.408248
AL590326.1	0.120045	0.383841	3.5338	0.10862	0.913504	NA	0.408248
TDRD1	0.116752	0.383787	3.5338	0.108605	0.913516	NA	0.408248
RPS26P31	0.0934284	0.383678	3.5338	0.108574	0.913541	NA	0.408248
ELFN1	0.132918	0.383642	3.5338	0.108563	0.913549	NA	0.408248
AC002401.3	0.0933817	0.383543	3.5338	0.108535	0.913571	NA	0.408248
AC084262.1	0.0933325	0.3834	3.5338	0.108495	0.913603	NA	0.408248
AC098799.2	0.116545	0.383306	3.5338	0.108468	0.913624	NA	0.408248
AP000873.4	0.116509	0.383222	3.5338	0.108445	0.913643	NA	0.408248
AL137798.1	0.119769	0.383219	3.5338	0.108444	0.913644	NA	0.408248
AC091305.1	0.119738	0.383147	3.5338	0.108423	0.91366	NA	0.408248
AC068831.5	0.0878307	0.383009	3.5338	0.108384	0.913691	NA	0.408248
PFN1P4	0.0931949	0.383001	3.5338	0.108382	0.913693	NA	0.408248
SRGAP3-AS4	0.132428	0.382643	3.5338	0.108281	0.913773	NA	0.408248
AC019211.1	0.089669	0.382561	3.5338	0.108258	0.913791	NA	0.408248
COX20P1	0.0876763	0.382533	3.5338	0.10825	0.913798	NA	0.408248
AC092652.2	0.119431	0.382454	3.5338	0.108227	0.913815	NA	0.408248
AL136234.1	0.0876424	0.382429	3.5338	0.10822	0.913821	NA	0.408248
ACTG1P17	0.363645	0.357319	3.30221	0.108206	0.913832	NA	0.117868
RNU6-1153P	0.132279	0.382338	3.5338	0.108194	0.913841	NA	0.408248
AC093752.3	0.0895697	0.382261	3.5338	0.108173	0.913859	NA	0.408248
AC018644.1	0.116082	0.382231	3.5338	0.108164	0.913865	NA	0.408248
RN7SL236P	0.11929	0.382133	3.5338	0.108136	0.913887	NA	0.408248
AL121655.1	0.119142	0.381797	3.5338	0.108041	0.913963	NA	0.408248
AC011411.1	0.115896	0.381795	3.5338	0.108041	0.913963	NA	0.408248
AC018521.3	0.0893499	0.381597	3.5338	0.107985	0.914008	NA	0.408248
FCN3	0.115743	0.381438	3.5338	0.10794	0.914043	NA	0.408248
RPS26P49	0.0873194	0.38143	3.5338	0.107937	0.914045	NA	0.408248
AL022394.1	0.0926172	0.381319	3.5338	0.107906	0.91407	NA	0.408248
AC008147.2	0.11569	0.381314	3.5338	0.107905	0.914071	NA	0.408248
ARSD-AS1	4.03151	0.204014	1.89169	0.107848	0.914116	NA	0.116419
AC008781.3	0.0924512	0.380834	3.5338	0.107769	0.914179	NA	0.408248
AL133297.1	0.118685	0.380759	3.5338	0.107748	0.914196	NA	0.408248
OR7E94P	0.0871015	0.380754	3.5338	0.107746	0.914197	NA	0.408248
AC073410.1	0.115398	0.380631	3.5338	0.107711	0.914225	NA	0.408248
AC005696.3	0.0923419	0.380514	3.5338	0.107678	0.914251	NA	0.408248
AP000902.1	0.0923006	0.380393	3.5338	0.107644	0.914278	NA	0.408248
BACH1-AS1	0.092298	0.380385	3.5338	0.107642	0.91428	NA	0.408248
KRT18P8	0.431036	0.339027	3.14999	0.107628	0.914291	NA	0.117868
PDCL3P5	0.0922797	0.380332	3.5338	0.107627	0.914292	NA	0.408248
AC095030.1	0.0869478	0.380276	3.5338	0.107611	0.914304	NA	0.408248
NR2E3	0.395555	0.347419	3.23184	0.107499	0.914393	NA	0.117868
AC009054.2	2.49464	-0.166542	1.54992	-0.107452	0.914431	NA	-0.0353024
AL035448.1	0.393914	0.348272	3.24298	0.107392	0.914478	NA	0.12188
LINC00706	0.0919554	0.379379	3.5338	0.107357	0.914506	NA	0.408248
MTNR1A	0.0885982	0.379311	3.5338	0.107338	0.914521	NA	0.408248
AL161729.3	0.0919287	0.379301	3.5338	0.107335	0.914523	NA	0.408248
AC091564.2	0.0866102	0.379224	3.5338	0.107313	0.91454	NA	0.408248
RNU6-118P	0.114797	0.379218	3.5338	0.107311	0.914542	NA	0.408248
RPS23P1	0.0865558	0.379054	3.5338	0.107265	0.914579	NA	0.408248
C17orf78	0.0918401	0.37904	3.5338	0.107261	0.914582	NA	0.408248
AL122001.1	0.0864299	0.37866	3.5338	0.107154	0.914667	NA	0.408248
AC079140.5	0.0863058	0.378271	3.5338	0.107044	0.914754	NA	0.408248
AC108673.3	0.11754	0.378135	3.5338	0.107005	0.914785	NA	0.408248
AC093004.1	0.0915163	0.378084	3.5338	0.106991	0.914796	NA	0.408248
AC246785.1	0.11428	0.377997	3.5338	0.106966	0.914816	NA	0.408248
CIB4	1.14677	0.207991	1.94518	0.106927	0.914847	NA	0.11237
AC108134.4	0.0859784	0.377243	3.5338	0.106753	0.914985	NA	0.408248
DNAJB7	0.113961	0.377241	3.5338	0.106752	0.914986	NA	0.408248
AC007336.1	0.113925	0.377155	3.5338	0.106728	0.915005	NA	0.408248
LINC01451	0.6134	-0.307176	2.88351	-0.106529	0.915163	NA	-0.0836949
AL136221.1	1.0375	0.235229	2.20949	0.106463	0.915215	NA	0.049988
LINC02198	0.0908811	0.376201	3.5338	0.106458	0.915219	NA	0.408248
AL450313.1	0.0908486	0.376104	3.5338	0.10643	0.915241	NA	0.408248
CDCA4P4	0.0875012	0.375941	3.5338	0.106384	0.915277	NA	0.408248
AL606489.2	0.113298	0.375663	3.5338	0.106305	0.91534	NA	0.408248
AC137630.1	0.636993	-0.262286	2.46832	-0.106261	0.915376	NA	-0.00284654
LINC02322	0.0854248	0.375496	3.5338	0.106258	0.915377	NA	0.408248
AL591806.2	0.113169	0.375355	3.5338	0.106218	0.915409	NA	0.408248
ELOVL2-AS1	0.0853653	0.375308	3.5338	0.106205	0.91542	NA	0.408248
AP006216.1	0.0905717	0.375278	3.5338	0.106197	0.915426	NA	0.408248
AP003721.3	0.113074	0.375129	3.5338	0.106154	0.91546	NA	0.408248
AC010320.4	1.1866	0.205952	1.94068	0.106124	0.915484	NA	0.0674229
AC234644.1	0.0871914	0.374982	3.5338	0.106113	0.915493	NA	0.408248
AL590989.1	0.087167	0.374906	3.5338	0.106091	0.91551	NA	0.408248
TPTE	0.238142	-0.374778	3.5338	-0.106055	0.915539	NA	-0.169102
RNF5P1	0.797378	0.291142	2.74535	0.106049	0.915543	NA	0.105662
AC097717.1	0.389723	0.37418	3.52847	0.106046	0.915546	NA	0.0924849
UBA52P8	0.0870853	0.374652	3.5338	0.10602	0.915567	NA	0.408248
RN7SKP160	0.115596	0.373625	3.5338	0.105729	0.915797	NA	0.408248
RNFT1-DT	4.61551	-0.108878	1.03053	-0.105653	0.915858	NA	4.69635e-05
F10-AS1	0.0865598	0.373015	3.5338	0.105556	0.915934	NA	0.408248
AC010974.1	0.0895343	0.372162	3.5338	0.105315	0.916126	NA	0.408248
AC116366.2	0.33691	0.370811	3.52616	0.10516	0.916249	NA	0
AC136443.1	0.0841327	0.371373	3.5338	0.105092	0.916303	NA	0.408248
SYT1	0.26842	-0.37133	3.5338	-0.105079	0.916313	NA	-0.169102
AC096536.1	0.085999	0.371257	3.5338	0.105059	0.916329	NA	0.408248
AC006512.1	0.0891907	0.371122	3.5338	0.105021	0.91636	NA	0.408248
AC009229.3	0.0890659	0.370743	3.5338	0.104913	0.916445	NA	0.408248
RN7SL221P	0.0890659	0.370743	3.5338	0.104913	0.916445	NA	0.408248
LINC02356	0.083851	0.370466	3.5338	0.104835	0.916507	NA	0.408248
AP007216.1	0.083839	0.370427	3.5338	0.104824	0.916515	NA	0.408248
MYH3	0.415226	0.36964	3.52769	0.104782	0.916549	NA	0.0924849
AL035701.1	1.34785	0.153701	1.46687	0.104781	0.916549	NA	-0.0860982
SCT	0.0836126	0.369696	3.5338	0.104617	0.91668	NA	0.408248
AC211433.3	0.0886872	0.36959	3.5338	0.104587	0.916703	NA	0.408248
AC006277.1	0.610686	-0.232321	2.22235	-0.104538	0.916742	NA	0
PDCL2P2	0.110707	0.369406	3.5338	0.104535	0.916745	NA	0.408248
AC011487.2	0.110424	0.368712	3.5338	0.104339	0.916901	NA	0.408248
AL359075.1	0.11021	0.368188	3.5338	0.10419	0.917018	NA	0.408248
ATP6V1B1-AS1	0.110173	0.368097	3.5338	0.104164	0.917039	NA	0.408248
PRRX1	0.0878323	0.36697	3.5338	0.103846	0.917292	NA	0.408248
LINC02487	0.0846285	0.366911	3.5338	0.103829	0.917305	NA	0.408248
AF121898.1	0.0826849	0.366678	3.5338	0.103763	0.917357	NA	0.408248
RPS24P8	0.0844682	0.366398	3.5338	0.103684	0.91742	NA	0.408248
AL031281.4	0.10946	0.36634	3.5338	0.103667	0.917433	NA	0.408248
KIAA2012	1.14537	0.197976	1.9113	0.103582	0.917501	NA	0.0715566
AC245052.4	0.831628	0.250911	2.42234	0.103582	0.917501	NA	0.0615784
COX20P2	0.084235	0.365651	3.5338	0.103472	0.917588	NA	0.408248
AC026167.1	0.0873527	0.365489	3.5338	0.103427	0.917624	NA	0.408248
AC009065.8	2.21225	0.140657	1.36055	0.103383	0.917659	NA	0.0985272
AC008764.1	0.438817	0.324035	3.13485	0.103365	0.917673	NA	0.0217247
AC090607.4	0.0872125	0.365055	3.5338	0.103304	0.917722	NA	0.408248
SRD5A2	1.87656	-0.139388	1.35236	-0.103071	0.917907	NA	0
RIMBP3B	3.37715	-0.337181	3.27154	-0.103065	0.917912	NA	0.0175355
RN7SL481P	0.0868611	0.363963	3.5338	0.102995	0.917967	NA	0.408248
AC245014.3	0.0835918	0.363577	3.5338	0.102886	0.918054	NA	0.408248
PSORS1C3	0.811315	0.245292	2.38508	0.102844	0.918087	NA	0.0717233
DENND6A-AS1	0.0866445	0.363287	3.5338	0.102803	0.918119	NA	0.408248
LINC01715	1.01932	0.200523	1.95084	0.102788	0.918131	NA	0.0574496
GPR62	1.16037	0.199732	1.94362	0.102763	0.918151	NA	0.0574496
TPT1P4	0.739117	0.284556	2.77409	0.102576	0.918299	NA	0
AL078459.1	1.96849	-0.166087	1.62007	-0.102518	0.918346	NA	0.190942
AC093151.2	0.0831659	0.362195	3.5338	0.102495	0.918364	NA	0.408248
AL031666.2	0.842586	0.24012	2.34466	0.102411	0.91843	NA	0.0779584
AL158063.1	0.613694	-0.256961	2.51304	-0.102251	0.918557	NA	0
ALK	1.51157	0.203381	1.99173	0.102113	0.918667	NA	-0.185421
TRAPPC12-AS1	1.87793	0.123956	1.21413	0.102094	0.918682	NA	0.137763
LMAN1L	0.0857874	0.360598	3.5338	0.102043	0.918723	NA	0.408248
RHCG	0.0826713	0.360582	3.5338	0.102038	0.918727	NA	0.408248
AC106865.1	0.121952	0.360351	3.5338	0.101973	0.918778	NA	0.408248
AC093157.2	3.33426	0.11251	1.1035	0.101957	0.91879	NA	0.0598448
AL009178.2	2.39766	-0.110326	1.08251	-0.101917	0.918822	NA	0
AC113349.2	0.0853924	0.35935	3.5338	0.101689	0.919003	NA	0.408248
AC092506.1	0.10935	0.3586	3.5338	0.101477	0.919172	NA	0.408248
SEMA6A	0.299897	-0.351702	3.4692	-0.101378	0.91925	NA	0
LCK	2.98135	0.109711	1.08242	0.101357	0.919267	NA	0.0576016
GAS2L1P2	0.0849146	0.357832	3.5338	0.10126	0.919344	NA	0.408248
CYCSP6	0.451342	0.273461	2.70122	0.101236	0.919363	NA	0.148139
C2orf78	0.3984	0.355946	3.5278	0.100897	0.919632	NA	0.0924849
AL080317.2	1.51354	-0.163043	1.61751	-0.100799	0.91971	NA	0
IHH	0.396648	0.325932	3.23622	0.100714	0.919778	NA	0.117868
AL050331.1	2.14602	0.229611	2.28314	0.100568	0.919893	NA	0.0341709
RPS10P7	3.10609	-0.102864	1.02301	-0.100551	0.919907	NA	-0.26584
STRC	1.61227	-0.175584	1.7464	-0.10054	0.919915	NA	0.277348
HMGA1P8	0.0840861	0.355179	3.5338	0.100509	0.91994	NA	0.408248
PRR26	0.0836986	0.35393	3.5338	0.100156	0.920221	NA	0.408248
AGPAT4	0.901575	0.197167	1.97384	0.0998899	0.920432	NA	0.0674229
SCARNA10	1.27131	0.188689	1.89466	0.09959	0.92067	NA	0.126599
AC011477.6	0.704139	-0.216993	2.18179	-0.0994564	0.920776	NA	0
TRIM31-AS1	0.400759	0.350618	3.52898	0.0993539	0.920857	NA	0.0924849
AL445673.1	1.75304	-0.168765	1.7033	-0.0990809	0.921074	NA	0.083815
MST1P2	0.892581	-0.256278	2.58817	-0.0990189	0.921123	NA	0
PEBP4	1.45335	0.169362	1.71146	0.0989578	0.921172	NA	0.414041
AC063943.1	0.443242	0.309965	3.13275	0.0989434	0.921183	NA	0.117868
AP001107.2	4.81019	-0.0925337	0.938366	-0.0986115	0.921447	NA	-0.11137
CDH20	0.0789373	0.34808	3.5338	0.0985001	0.921535	NA	0.408248
PCDHB16	1.17723	-0.187313	1.90201	-0.0984812	0.92155	NA	-0.0880601
AL160313.1	0.390131	0.320149	3.25094	0.0984787	0.921552	NA	0.117868
HLA-DPB1	2.78656	0.145507	1.47855	0.0984119	0.921605	NA	-0.045312
ENTPD3	0.10218	0.347723	3.5338	0.0983992	0.921615	NA	0.408248
DUTP1	0.711609	0.238667	2.42809	0.0982942	0.921699	NA	0.0717233
AC023043.3	0.670554	-0.240821	2.45187	-0.0982196	0.921758	NA	0
AL592293.1	2.23235	-0.130631	1.33056	-0.0981779	0.921791	NA	-0.0518114
BPTFP1	1.40609	0.236323	2.40856	0.098118	0.921839	NA	0.0202481
AC144568.2	0.744234	0.236763	2.41372	0.0980904	0.92186	NA	0.0396731
KCNE5	2.50772	-0.103277	1.05659	-0.0977459	0.922134	NA	0.0852186
LRRC19	0.125581	-0.34455	3.52589	-0.09772	0.922155	NA	-0.169102
AC026464.1	0.0807452	0.344213	3.5338	0.0974057	0.922404	NA	0.408248
AC025171.3	0.114521	0.343344	3.5338	0.09716	0.922599	NA	0.408248
AC068389.1	0.622698	0.329735	3.3942	0.0971465	0.92261	NA	-0.169102
AC008280.3	0.393265	0.315059	3.24571	0.0970691	0.922672	NA	0.117868
MYOM3	0.468343	-0.296511	3.05811	-0.0969591	0.922759	NA	0
MGC16275	1.60496	0.170851	1.76377	0.0968669	0.922832	NA	0.0669116
C9orf153	0.393052	0.313579	3.23732	0.0968635	0.922835	NA	0.117868
RASSF1-AS1	2.84933	-0.122829	1.26824	-0.0968492	0.922846	NA	0.0960637
BHLHE22	0.73533	-0.26926	2.78098	-0.0968219	0.922868	NA	0
ZBTB32	1.82922	0.153031	1.58374	0.0966264	0.923023	NA	0.0454814
DLX5	0.0767446	0.34046	3.5338	0.0963437	0.923248	NA	0.408248
AL096701.3	0.53205	-0.335794	3.48578	-0.0963325	0.923257	NA	-0.0676763
PLGLB2	2.5588	0.225288	2.34003	0.0962758	0.923302	NA	0.00959121
SAMSN1	0.0745303	0.338592	3.5338	0.0958151	0.923667	NA	0.408248
FAM166A	0.0987725	0.33855	3.5338	0.0958033	0.923677	NA	0.408248
AC091057.7	1.67459	-0.12898	1.34717	-0.0957411	0.923726	NA	0.281745
TEX101	0.112414	0.338321	3.5338	0.0957385	0.923728	NA	0.408248
AP000317.1	1.12064	0.167912	1.75506	0.0956731	0.92378	NA	0.0768387
CRB1	0.717596	-0.228139	2.38706	-0.0955734	0.923859	NA	-0.130793
AL451060.1	0.80111	0.232511	2.4363	0.0954361	0.923968	NA	0.0764725
CHRNA9	0.396083	0.336337	3.5292	0.0953011	0.924076	NA	0.0924849
LINC01990	1.06207	0.15542	1.63135	0.0952709	0.9241	NA	0.0840396
AC092620.2	0.74301	0.233396	2.45043	0.0952468	0.924119	NA	0.0243727
AC012417.1	0.392079	0.335717	3.52897	0.0951317	0.92421	NA	0.0924849
TRDC	0.994967	-0.216745	2.27843	-0.0951292	0.924212	NA	-0.0574496
AC098828.2	0.732749	0.269686	2.83508	0.0951245	0.924216	NA	0.0636474
FGA	0.0754366	0.33581	3.5338	0.0950278	0.924293	NA	0.408248
TAC4	0.0734147	0.334512	3.5338	0.0946606	0.924584	NA	0.408248
AC087222.1	0.537093	-0.280389	2.96368	-0.0946086	0.924626	NA	-0.0836949
AC104506.1	2.41313	-0.180915	1.91539	-0.0944533	0.924749	NA	-0.0872691
LINC01600	1.09729	0.207126	2.20594	0.0938949	0.925193	NA	0.049988
AC008993.1	1.61605	-0.135319	1.44273	-0.093794	0.925273	NA	0
SLC36A2	0.421492	0.298323	3.18264	0.0937345	0.92532	NA	0.117868
TIE1	0.128904	-0.329644	3.52306	-0.0935674	0.925453	NA	-0.169102
TNFRSF13C	4.29159	-0.109766	1.17328	-0.093555	0.925463	NA	0.0401481
WIF1	0.0957866	0.330247	3.5338	0.0934536	0.925543	NA	0.408248
AC132872.4	1.37691	-0.198727	2.1292	-0.0933341	0.925638	NA	0.0116533
FOXP1-IT1	0.592199	-0.320185	3.43133	-0.0933123	0.925655	NA	-0.0700443
AC068724.1	0.393346	0.300678	3.24431	0.0926785	0.926159	NA	0.105387
MMRN1	0.0970621	0.326355	3.5338	0.0923523	0.926418	NA	0.408248
AC008875.1	0.391491	0.299946	3.24797	0.0923486	0.926421	NA	0.117868
LINC00598	0.906076	0.245282	2.65706	0.0923131	0.926449	NA	0.0403215
AC092354.2	2.02836	-0.122014	1.32242	-0.0922661	0.926487	NA	-0.198559
AP000344.1	0.638442	-0.186263	2.02144	-0.0921435	0.926584	NA	0
AL357054.3	1.27247	-0.157331	1.70998	-0.0920078	0.926692	NA	-0.0764725
AC024560.3	1.08189	-0.148751	1.62433	-0.0915767	0.927034	NA	0.0840396
ERVE-1	1.08042	0.200203	2.18951	0.0914373	0.927145	NA	0.108643
AL162231.3	1.47113	0.18823	2.05867	0.0914327	0.927149	NA	0.139787
AC064799.1	3.40186	0.135418	1.48158	0.0914005	0.927174	NA	0.0677496
LINC02235	0.369018	0.301389	3.29936	0.0913477	0.927216	NA	0.117868
LINC02036	1.3016	-0.195362	2.14009	-0.0912869	0.927265	NA	-0.160578
AL139412.1	0.381446	0.297121	3.27399	0.0907519	0.92769	NA	0.117868
ARHGAP42	0.105281	0.320589	3.5338	0.0907207	0.927715	NA	0.408248
NRADDP	0.0948786	0.3202	3.5338	0.0906106	0.927802	NA	0.408248
SLC10A6	0.0696105	0.320119	3.5338	0.0905877	0.92782	NA	0.408248
KBTBD12	0.7136	0.224388	2.48156	0.0904221	0.927952	NA	0.239146
HSPD1P10	0.372849	0.319057	3.52958	0.0903952	0.927973	NA	0.0924849
PKIA-AS1	0.36673	0.317792	3.52554	0.0901398	0.928176	NA	0
UBE2CP2	0.640246	-0.255922	2.84665	-0.0899029	0.928364	NA	0
AL078590.3	0.608839	0.256896	2.85847	0.0898718	0.928389	NA	0.0670998
KCNE1B	0.764174	0.249045	2.77153	0.0898582	0.9284	NA	0.060457
PNMT	2.60315	-0.106922	1.19032	-0.0898264	0.928425	NA	0.277186
ADGRG7	0.0688732	0.317239	3.5338	0.0897726	0.928468	NA	0.408248
AC061975.1	0.719138	0.216728	2.4241	0.0894054	0.92876	NA	0.0717233
CTRB2	0.0933866	0.315913	3.5338	0.0893974	0.928766	NA	0.408248
EPDR1	0.10341	0.315738	3.5338	0.0893481	0.928805	NA	0.408248
AC079336.5	0.0932974	0.315654	3.5338	0.0893242	0.928824	NA	0.408248
AP000943.3	0.0906835	0.315437	3.5338	0.0892628	0.928873	NA	0.408248
AD000091.1	0.633694	-0.220878	2.47454	-0.0892601	0.928875	NA	0.000207058
IYD	0.941893	-0.176276	1.97524	-0.0892429	0.928889	NA	0
TMEM239	0.0354812	-0.313004	3.50771	-0.0892332	0.928897	NA	-0.57735
AL590491.2	0.242195	-0.315283	3.5338	-0.0892191	0.928908	NA	-0.169102
LINC01273	4.80381	-0.0748217	0.83943	-0.0891339	0.928976	NA	0
AC140479.4	0.0720916	0.313549	3.5338	0.0887284	0.929298	NA	0.408248
AC124798.1	3.2103	-0.0897815	1.01397	-0.0885443	0.929444	NA	-0.0302293
AC009121.2	3.2506	-0.0912081	1.03165	-0.0884098	0.929551	NA	0.0340309
SYPL2	4.26625	-0.0813254	0.921034	-0.088298	0.92964	NA	0.0222487
CASC4P1	1.87411	-0.127509	1.44429	-0.0882847	0.92965	NA	0
AC068768.1	4.85023	-0.0857267	0.971835	-0.0882112	0.929709	NA	0.173651
GRM8	0.0918096	0.311306	3.5338	0.0880937	0.929802	NA	0.408248
PTPN22	0.401657	-0.281128	3.19171	-0.0880806	0.929813	NA	-0.19465
ZNF670-ZNF695	3.16584	-0.105032	1.1933	-0.0880182	0.929862	NA	-0.0276039
AC078777.1	1.80021	-0.240251	2.7446	-0.0875357	0.930246	NA	0.0239878
AC104794.4	2.87689	0.123355	1.41068	0.0874437	0.930319	NA	-0.0536203
AC007846.1	1.64622	-0.122968	1.40713	-0.0873891	0.930362	NA	0
AF287957.1	0.803793	0.236464	2.70598	0.0873858	0.930365	NA	0.0670998
GFY	0.607838	-0.216427	2.48837	-0.0869752	0.930691	NA	0
PDCD6IPP2	0.0663067	0.306966	3.5338	0.0868657	0.930778	NA	0.408248
TMEM88	0.86594	0.179755	2.07512	0.086624	0.93097	NA	0.148139
AL449106.1	4.15909	0.0724109	0.837046	0.0865077	0.931063	NA	0.353996
RN7SKP70	0.405162	0.278105	3.21544	0.0864905	0.931076	NA	0.117868
RF02272	1.16981	0.18436	2.13226	0.0864626	0.931099	NA	0.0990576
FLT4	0.0698555	0.305025	3.5338	0.0863165	0.931215	NA	0.408248
AL022326.1	0.633757	0.251907	2.92176	0.0862175	0.931294	NA	0.229418
AL805961.1	0.0671453	0.304314	3.5338	0.0861152	0.931375	NA	0.408248
AC027277.1	2.67945	0.110401	1.28243	0.0860874	0.931397	NA	0.0319839
GRIN3B	0.798419	-0.276554	3.21537	-0.0860101	0.931458	NA	0
LINC01287	3.38231	-0.0838499	0.975296	-0.0859738	0.931487	NA	-0.0469005
LINC02503	1.97069	-0.129424	1.50544	-0.0859708	0.93149	NA	0.0365147
AC010507.1	2.07715	-0.117214	1.36361	-0.0859589	0.931499	NA	0.029679
AC007365.1	1.20346	-0.157019	1.82712	-0.0859379	0.931516	NA	-0.0670998
RPL5P4	1.14169	0.166826	1.94154	0.0859246	0.931526	NA	0.106907
ZNF671	0.0654932	0.303627	3.5338	0.0859207	0.931529	NA	0.408248
FAM186A	1.28599	-0.15297	1.78145	-0.0858684	0.931571	NA	-0.260091
DEUP1	0.08913	0.303293	3.5338	0.0858263	0.931604	NA	0.408248
PRODH2	0.0651675	0.302278	3.5338	0.0855391	0.931833	NA	0.408248
AL133260.1	0.739806	0.184802	2.16556	0.0853368	0.931994	NA	0.0954347
CDH11	0.0861385	0.301528	3.5338	0.0853269	0.932002	NA	0.408248
AC093635.1	1.53958	-0.120457	1.41708	-0.0850035	0.932259	NA	-0.0646914
C21orf91-OT1	0.0976594	0.300261	3.5338	0.0849682	0.932287	NA	0.408248
TSPEAR	0.0880847	0.300102	3.5338	0.0849233	0.932322	NA	0.408248
AL031667.3	0.681822	0.240715	2.83782	0.0848239	0.932401	NA	0
PSG11	1.18017	0.187636	2.21226	0.0848165	0.932407	NA	0.0548022
AP000802.1	0.0684263	0.299434	3.5338	0.0847342	0.932473	NA	0.408248
AL139095.1	0.425181	0.266763	3.15687	0.0845025	0.932657	NA	0.117868
AL359273.1	0.0875251	0.298378	3.5338	0.0844355	0.93271	NA	0.408248
OSR1	1.1628	0.159992	1.89595	0.084386	0.93275	NA	0.126599
AC025287.3	0.795124	0.22858	2.71175	0.0842922	0.932824	NA	0.0670998
AC011450.1	2.76344	0.106767	1.26726	0.0842501	0.932858	NA	0.100555
AL021154.1	2.00313	-0.102849	1.22383	-0.0840391	0.933025	NA	0.0548022
AL445645.1	0.385261	0.295942	3.52911	0.0838575	0.93317	NA	0.0924849
AC055822.1	1.00967	-0.164897	1.97071	-0.0836741	0.933316	NA	0
COX7A2P1	1.4528	-0.139749	1.68013	-0.0831773	0.933711	NA	0
AC004477.1	0.530438	-0.286821	3.45197	-0.0830893	0.933781	NA	-0.319908
AC008567.2	0.748257	0.195583	2.37401	0.0823854	0.93434	NA	0.0779584
AL117379.1	1.0227	-0.164717	1.99998	-0.0823596	0.934361	NA	0.0566741
AD000671.3	1.54743	-0.121164	1.47227	-0.082297	0.934411	NA	-0.0576516
MIR137HG	0.0848335	0.289929	3.5338	0.0820445	0.934611	NA	0.408248
AC008770.1	4.27904	-0.106364	1.29682	-0.0820195	0.934631	NA	0.105616
C4BPB	0.0824476	0.289682	3.5338	0.0819747	0.934667	NA	0.408248
RF00003	0.660732	-0.18046	2.20144	-0.0819734	0.934668	NA	0
RAPSN	0.0938269	0.289432	3.5338	0.0819038	0.934723	NA	0.408248
HRC	0.397167	0.263785	3.22867	0.081701	0.934884	NA	0.117868
AP005137.2	0.414219	0.259381	3.17915	0.0815882	0.934974	NA	0.117868
AC105339.2	2.07244	0.106689	1.30841	0.0815406	0.935012	NA	0.0248921
AC010326.4	4.89337	0.0731447	0.901973	0.0810941	0.935367	NA	0.177992
AL451164.3	1.16257	-0.200026	2.48687	-0.0804328	0.935893	NA	-0.0383085
TMC3	0.619745	-0.232909	2.90744	-0.0801081	0.936151	NA	0
LGALS9B	0.384547	0.28266	3.5292	0.080092	0.936164	NA	0.0924849
SFTPA2	0.504471	0.281164	3.5338	0.0795643	0.936584	NA	0
ATF4P4	0.0797726	0.280761	3.5338	0.07945	0.936675	NA	0.408248
AC008494.3	1.47298	0.128839	1.62739	0.0791687	0.936898	NA	0.100268
SLC25A1P5	4.99749	-0.108211	1.36855	-0.0790696	0.936977	NA	0.0637722
RPL23AP25	0.915714	-0.180127	2.28391	-0.078868	0.937138	NA	0.00162705
AP003071.5	5.04871	-0.0704857	0.894153	-0.0788295	0.937168	NA	0.288945
AL117328.2	1.13392	0.154064	1.95566	0.0787785	0.937209	NA	0.0640513
HMGB1P10	2.19025	0.15298	1.95792	0.0781335	0.937722	NA	0.033135
STMN2	0.229903	0.272073	3.50801	0.0775577	0.93818	NA	-0.169102
AC009299.3	0.318031	-0.273537	3.5338	-0.0774059	0.938301	NA	-0.169102
LINC01399	1.18725	-0.129095	1.66906	-0.0773462	0.938348	NA	-0.0717233
AL354733.1	0.172425	-0.272743	3.53012	-0.0772617	0.938415	NA	-0.169102
AC091806.1	0.0597796	0.272884	3.5338	0.077221	0.938448	NA	0.408248
AP000873.1	0.572097	-0.265721	3.4549	-0.0769113	0.938694	NA	-0.00830705
Z97055.2	0.0877331	0.271267	3.5338	0.0767635	0.938812	NA	0.408248
AC099667.1	2.20565	-0.0897459	1.17556	-0.0763432	0.939146	NA	-0.0555651
AC126773.4	0.64096	-0.187445	2.46531	-0.0760329	0.939393	NA	0
AC061992.1	5.00432	0.0707203	0.932813	0.075814	0.939567	NA	0.0431848
AC110285.2	0.96613	-0.149641	1.97381	-0.0758133	0.939568	NA	0
CXCR2P1	0.0864667	0.267334	3.5338	0.0756505	0.939697	NA	0.408248
MIR497HG	0.685509	-0.213105	2.82849	-0.0753423	0.939942	NA	-0.2561
FHOD3	0.0583128	0.266163	3.5338	0.0753193	0.939961	NA	0.408248
LINC02361	3.13343	-0.0775292	1.02954	-0.0753047	0.939972	NA	0.13121
NCF1	0.382209	0.264022	3.52937	0.0748071	0.940368	NA	0.0924849
LINC02449	0.377499	0.244324	3.27079	0.074699	0.940454	NA	0.117868
TFF3	0.056555	0.263936	3.5338	0.0746888	0.940462	NA	0.408248
CCL27	1.42307	0.113551	1.52047	0.0746812	0.940468	NA	0.0905237
AL133370.1	1.08345	0.119948	1.60653	0.0746628	0.940483	NA	0.0950874
AL050343.1	4.73579	-0.0940312	1.26004	-0.0746253	0.940513	NA	0.0535387
AC018470.1	1.12234	0.145018	1.94352	0.0746162	0.94052	NA	0.106526
AL138976.2	1.5537	-0.108799	1.46173	-0.0744316	0.940667	NA	0
AL359922.2	2.56079	-0.107978	1.45221	-0.0743543	0.940728	NA	0
CTF1	1.27097	0.128005	1.72434	0.0742339	0.940824	NA	0.174166
AL035412.1	1.21774	-0.122587	1.65379	-0.0741248	0.940911	NA	0
LDHD	3.87893	-0.0734063	0.991855	-0.0740091	0.941003	NA	0.128439
AC124067.2	3.87385	0.0796327	1.07641	0.0739801	0.941026	NA	0
RENBP	0.0571895	0.260902	3.5338	0.0738303	0.941145	NA	0.408248
SMIM2	2.7411	0.117652	1.5945	0.0737859	0.941181	NA	-0.22453
EFHC2	2.74173	-0.0840728	1.14059	-0.0737101	0.941241	NA	-0.432487
LINC00908	0.032496	-0.257751	3.50508	-0.0735364	0.941379	NA	-0.57735
AC099513.1	2.34718	0.0908223	1.23661	0.0734448	0.941452	NA	0.153453
AC020934.1	0.457641	0.226993	3.09278	0.0733944	0.941492	NA	0.117868
FES	0.348473	0.242826	3.31081	0.0733433	0.941533	NA	0
AC092681.1	1.15551	0.142521	1.94579	0.0732459	0.94161	NA	0.0674229
SLC23A3	0.700112	-0.177013	2.42128	-0.073107	0.941721	NA	0.0764725
AC074141.1	0.725753	0.179286	2.45506	0.073027	0.941785	NA	0.0764725
AC100861.2	1.44281	0.152726	2.09765	0.0728082	0.941959	NA	0.0655093
AC016629.2	0.737867	0.155697	2.13957	0.0727703	0.941989	NA	0.0966153
HORMAD2	0.0831825	0.256859	3.5338	0.0726864	0.942056	NA	0.408248
AC068338.3	0.682052	0.177003	2.43679	0.0726377	0.942094	NA	0.0874198
AC120114.4	2.3975	0.124477	1.71571	0.0725513	0.942163	NA	0.0229194
CACNA1F	0.0549706	0.256249	3.5338	0.0725137	0.942193	NA	0.408248
AC087742.1	0.740957	0.172266	2.38077	0.0723575	0.942317	NA	0.0779584
PLA2G12AP1	3.23509	-0.0775277	1.07535	-0.0720953	0.942526	NA	0.00412601
RPS20P22	0.439824	0.253109	3.52568	0.07179	0.942769	NA	-0.169102
SLC24A4	0.924167	-0.145665	2.02989	-0.07176	0.942793	NA	-0.183503
AC008641.1	0.66191	-0.17814	2.48837	-0.0715888	0.942929	NA	0
AL023803.2	1.55399	-0.12102	1.69146	-0.0715479	0.942962	NA	-0.114334
TMEM130	0.36196	0.237074	3.31513	0.0715127	0.94299	NA	0.117868
AC004943.2	1.44455	0.108904	1.52342	0.0714864	0.943011	NA	0.107585
NPIPA3	3.01261	-0.0963212	1.3523	-0.0712277	0.943217	NA	0.00251921
SRSF9P1	2.08566	-0.0927072	1.30568	-0.071003	0.943395	NA	0.0482469
UBE2E1-AS1	1.07514	0.152266	2.14612	0.0709493	0.943438	NA	0.0990576
PPEF1	1.42644	0.148962	2.10615	0.070727	0.943615	NA	0.0300392
B3GALT5-AS1	0.704414	0.17413	2.46226	0.0707194	0.943621	NA	0
SLC13A4	1.14148	-0.190352	2.69299	-0.0706842	0.943649	NA	-0.239146
AL031666.1	1.46299	0.104795	1.48317	0.0706558	0.943672	NA	0.0646914
DHH	0.22306	-0.248968	3.5338	-0.0704531	0.943833	NA	-0.169102
AC010331.1	1.14485	0.136609	1.94581	0.0702068	0.944029	NA	0.11237
AC008764.9	1.97357	-0.14485	2.06433	-0.0701679	0.94406	NA	-0.0266809
CYP2A6	0.0704159	0.247012	3.5338	0.0698999	0.944273	NA	0.408248
AC090206.1	1.09982	0.179634	2.5772	0.0697011	0.944432	NA	0.0734731
AC011365.2	0.687554	-0.139748	2.00895	-0.0695627	0.944542	NA	0
SLC25A41	1.71586	-0.0976556	1.40605	-0.0694539	0.944628	NA	0
ANO1-AS1	3.71546	-0.115508	1.66506	-0.0693718	0.944694	NA	-0.0232141
ALG1L9P	1.53552	0.116712	1.68302	0.0693468	0.944714	NA	-0.0717233
RNU6ATAC35P	0.391685	0.224039	3.24776	0.0689825	0.945004	NA	0.117868
AC103923.1	1.40667	0.141835	2.05849	0.0689025	0.945067	NA	0.0409492
AC013460.1	0.0714177	0.243364	3.5338	0.0688674	0.945095	NA	0.408248
ZG16	0.943667	-0.138758	2.01764	-0.0687722	0.945171	NA	0
OR2H2	0.493594	0.240627	3.50407	0.0686708	0.945252	NA	-0.0700443
AC012213.5	2.74319	-0.178438	2.6084	-0.0684089	0.94546	NA	-0.0136752
AC025048.4	0.789725	0.144733	2.12194	0.0682079	0.94562	NA	0.1068
ADAMTSL3	0.920808	-0.156899	2.30149	-0.0681726	0.945648	NA	0.00122221
APOB	0.0550702	0.240695	3.5338	0.0681122	0.945696	NA	0.408248
RPL12P38	0.513477	-0.206286	3.03316	-0.0680102	0.945778	NA	-0.0924849
AC132872.3	0.626847	-0.167482	2.47546	-0.067657	0.946059	NA	0
ZNF426-DT	2.95514	0.0660242	0.976359	0.0676228	0.946086	NA	0.173786
AC009078.2	0.302717	0.233009	3.4527	0.0674858	0.946195	NA	0
NAP1L1P1	1.74678	0.105739	1.56781	0.0674441	0.946228	NA	4.64608e-05
FTH1P10	0.0545859	0.238306	3.5338	0.067436	0.946235	NA	0.408248
C12orf80	0.0523507	0.23769	3.53336	0.0672703	0.946366	NA	0.408248
FAM149B1P1	3.5386	0.0613443	0.912884	0.0671983	0.946424	NA	0.0828743
XCR1	0.667738	-0.187866	2.79761	-0.0671524	0.94646	NA	0
AL358472.5	0.710757	-0.163192	2.43205	-0.0671005	0.946502	NA	-0.00479225
CERNA2	1.33534	-0.11766	1.75764	-0.0669417	0.946628	NA	-0.0661864
AL157395.1	0.713576	0.162281	2.42436	0.0669375	0.946631	NA	0.0717233
SPIN2A	0.976219	-0.125658	1.8774	-0.0669321	0.946636	NA	0.191784
MYCNOS	2.88325	-0.0700381	1.05047	-0.0666734	0.946842	NA	0.0532548
FUZ	5.06598	-0.0520603	0.786278	-0.066211	0.94721	NA	-0.264271
AL589745.1	1.13976	0.146174	2.21247	0.0660682	0.947324	NA	0
TLDC2	0.83315	0.17684	2.67964	0.065994	0.947383	NA	0.125763
AKR7A3	1.81331	0.114047	1.73671	0.0656687	0.947642	NA	0.0764173
LINC01239	1.08398	0.11469	1.74852	0.065593	0.947702	NA	0.0768387
AP002992.1	1.70323	0.0890489	1.36017	0.0654689	0.947801	NA	0.0543799
SOX2-OT	2.39222	0.0773373	1.18299	0.0653745	0.947876	NA	0.0522754
AP000577.1	0.746198	0.158956	2.44734	0.0649506	0.948213	NA	0.0764725
AC103810.2	2.25828	-0.0803573	1.23916	-0.0648481	0.948295	NA	-0.453717
AC239809.3	2.57315	0.0808824	1.2517	0.0646182	0.948478	NA	-0.152581
CCR7	1.334	-0.0997128	1.54599	-0.0644979	0.948574	NA	-0.16314
GPR34	0.312311	-0.22147	3.43852	-0.0644086	0.948645	NA	0
FAM25G	0.721219	-0.178985	2.77917	-0.0644024	0.94865	NA	0.060457
AC127024.1	0.933615	-0.147702	2.29633	-0.0643208	0.948715	NA	-0.0574496
PRKG1	0.337165	-0.215465	3.3544	-0.0642335	0.948784	NA	0
AC017083.1	0.581614	-0.220675	3.44067	-0.0641373	0.948861	NA	0
DRICH1	1.01658	-0.110763	1.72714	-0.064131	0.948866	NA	-0.717439
CCR9	0.052868	0.226518	3.53355	0.0641049	0.948887	NA	0.408248
AL353622.1	3.17805	-0.0803381	1.25542	-0.063993	0.948976	NA	-0.0225971
FAM183A	2.04859	0.0856563	1.34103	0.0638733	0.949071	NA	0.0453781
AL139095.2	2.16176	0.0885339	1.38909	0.0637353	0.949181	NA	0.0657738
SLC9A4	0.619448	0.156528	2.45873	0.0636624	0.949239	NA	0.049098
MFAP4	1.89321	0.0870296	1.36713	0.0636587	0.949242	NA	0.167249
CRYGN	0.0648131	0.224585	3.5338	0.0635533	0.949326	NA	0.408248
AC084855.2	1.93315	0.114591	1.80413	0.0635162	0.949355	NA	0.0624659
CYSRT1	3.83353	-0.0551742	0.871224	-0.0633295	0.949504	NA	0.0861211
LINC00092	0.557138	0.18721	2.95696	0.0633117	0.949518	NA	0.207021
SPINK2	2.46247	0.06683	1.05784	0.063176	0.949626	NA	0
AC139749.1	0.361066	0.180616	2.86282	0.0630901	0.949695	NA	0.148139
FCRL6	0.306082	-0.22287	3.5338	-0.0630681	0.949712	NA	-0.169102
SMCO2	0.768824	0.135219	2.14787	0.0629549	0.949802	NA	0.228668
HTR2C	4.3021	0.0497707	0.791906	0.0628492	0.949887	NA	-0.0618069
MC5R	0.306198	-0.21989	3.5338	-0.0622248	0.950384	NA	0
AC008063.2	4.62733	0.0629387	1.01345	0.0621034	0.95048	NA	-0.178979
ANKRD20A11P	1.85449	0.112649	1.81668	0.0620081	0.950556	NA	-0.293961
AL121830.1	0.58881	0.212941	3.44092	0.0618849	0.950654	NA	-0.169102
FOXP3	3.5119	-0.0641034	1.03622	-0.0618625	0.950672	NA	-0.0946315
TEKT1	0.272695	-0.218324	3.5338	-0.0617816	0.950737	NA	-0.169102
AL354928.1	0.746975	-0.168829	2.74746	-0.0614491	0.951002	NA	0
CALB1	0.548144	-0.21385	3.49629	-0.0611647	0.951228	NA	0
AL731547.1	0.388025	0.215422	3.53015	0.0610235	0.951341	NA	0.0924849
FGF22	1.25452	-0.117566	1.92659	-0.0610229	0.951341	NA	0.0574496
CMTM2	0.757969	0.149534	2.45524	0.0609043	0.951435	NA	0
AC139769.2	1.40689	0.107279	1.76367	0.0608273	0.951497	NA	0.1068
AL031281.2	3.10537	0.0758036	1.25413	0.0604432	0.951803	NA	0.10536
RF00156	0.295836	-0.213589	3.5338	-0.0604415	0.951804	NA	0
AC069307.1	1.20077	0.104123	1.72369	0.060407	0.951831	NA	0.140869
AL359532.1	0.729833	0.167967	2.78976	0.0602086	0.95199	NA	0.060457
LGALS2	2.048	0.0883922	1.4731	0.0600044	0.952152	NA	0
LTK	0.151194	-0.210679	3.525	-0.0597671	0.952341	NA	-0.169102
C2orf40	0.655324	0.147551	2.47722	0.0595634	0.952503	NA	0
AC073052.2	1.16111	0.148592	2.51862	0.0589974	0.952954	NA	0.00434396
NAV3	0.0504814	0.206747	3.53293	0.0585199	0.953335	NA	0.408248
AC080080.1	0.941573	-0.103923	1.78016	-0.0583785	0.953447	NA	0
EFCAB3	0.641386	-0.145683	2.49869	-0.0583036	0.953507	NA	-0.045218
AL358074.1	1.09222	0.128292	2.20356	0.0582206	0.953573	NA	0.049988
AC087683.1	0.596439	-0.198659	3.43336	-0.0578613	0.953859	NA	-0.0700443
AC011446.1	2.42308	0.114406	1.97763	0.0578499	0.953868	NA	0.0945719
AC136475.3	0.38625	0.187838	3.25152	0.0577691	0.953933	NA	0.117868
DCDC1	4.60586	-0.067732	1.17386	-0.0577	0.953988	NA	0.276069
LILRB3	0.452499	0.178244	3.09858	0.0575244	0.954127	NA	0
UGT3A2	0.624547	-0.166894	2.91439	-0.0572655	0.954334	NA	0.117868
TERT	2.75275	0.105935	1.85026	0.057254	0.954343	NA	-0.307556
USP3-AS1	2.4471	0.0869833	1.52935	0.0568758	0.954644	NA	-0.0550557
AC009086.3	0.799796	0.135075	2.37508	0.0568718	0.954647	NA	0.148104
AC244102.1	0.803904	0.183244	3.22496	0.0568205	0.954688	NA	0
TMEM92	4.16647	-0.0761151	1.34037	-0.0567866	0.954715	NA	-0.137001
AC013489.3	1.51949	-0.160519	2.82714	-0.0567779	0.954722	NA	-0.0510148
TINAG	0.060629	0.199063	3.5338	0.0563312	0.955078	NA	0.408248
MYL7	1.11053	0.0978889	1.73838	0.0563105	0.955094	NA	0.181852
COL28A1	3.93924	0.0642376	1.14155	0.0562721	0.955125	NA	-0.698805
ST8SIA6	3.46675	-0.0535885	0.954144	-0.056164	0.955211	NA	-0.148704
GPAA1P2	0.629789	-0.138203	2.47733	-0.0557873	0.955511	NA	0
AP001462.1	0.703461	-0.122009	2.18994	-0.0557133	0.95557	NA	0
AL138752.1	0.390393	0.196488	3.5299	0.0556641	0.955609	NA	0.0924849
TGM5	1.05331	0.131168	2.35932	0.0555957	0.955664	NA	0.286304
AL359711.2	4.20719	-0.0445686	0.803639	-0.0554585	0.955773	NA	0.129171
C19orf18	1.61262	-0.0797093	1.45067	-0.0549466	0.956181	NA	0
AC006452.1	2.2005	0.0720117	1.31496	0.0547636	0.956327	NA	0.0480036
LINC02482	0.768752	0.133466	2.43823	0.0547389	0.956346	NA	0.0764725
GNAT1	0.280472	0.192407	3.52884	0.0545243	0.956517	NA	0.0924849
APOC1P1	0.0475867	0.191666	3.53214	0.0542633	0.956725	NA	0.408248
LINC00618	1.19745	0.0913765	1.68502	0.0542287	0.956753	NA	-0.0618069
AC025588.1	0.605604	-0.183986	3.40838	-0.0539805	0.956951	NA	0
AC068481.1	0.0467536	0.190243	3.5319	0.0538644	0.957043	NA	0.408248
TDRD9	0.603278	0.154707	2.8773	0.0537681	0.95712	NA	0
AC068305.2	1.7003	-0.0971498	1.81971	-0.0533875	0.957423	NA	-0.0430359
AC090227.1	1.20724	0.157859	2.96099	0.0533129	0.957483	NA	0.0336036
ZNF208	0.0482845	0.188061	3.53236	0.0532394	0.957541	NA	0.408248
SMIM15-AS1	0.727738	-0.116073	2.18411	-0.0531443	0.957617	NA	0.016737
EDIL3	3.55031	-0.0616818	1.16424	-0.0529803	0.957748	NA	-0.113962
GAS2L2	3.20601	-0.0561207	1.06382	-0.0527542	0.957928	NA	0.0516219
AC025283.3	1.78214	-0.122452	2.32163	-0.0527441	0.957936	NA	-0.0719271
BFSP2-AS1	1.74695	-0.0828658	1.57536	-0.0526013	0.95805	NA	0.0382376
UBE2FP3	2.61797	0.063625	1.21184	0.0525028	0.958128	NA	0.0462813
TAC3	0.371606	-0.170885	3.25597	-0.0524834	0.958143	NA	0
CERNA1	3.48771	-0.0477098	0.909644	-0.0524488	0.958171	NA	-0.631748
MMP9	1.9077	-0.0917787	1.75006	-0.0524433	0.958175	NA	0.0404245
RFX3-AS1	1.6162	-0.0809177	1.5471	-0.0523026	0.958288	NA	0.117857
CDK2AP2P2	0.330479	-0.175386	3.37777	-0.0519237	0.95859	NA	0
CHCHD2P6	0.723827	0.113375	2.19513	0.0516486	0.958809	NA	0
CARMN	0.422938	-0.18043	3.50131	-0.0515322	0.958901	NA	-0.319908
AC020931.1	0.795166	0.108791	2.11595	0.0514149	0.958995	NA	0.0873756
AL162231.4	2.48676	0.074294	1.44672	0.0513533	0.959044	NA	-0.00879383
ACP4	0.313764	-0.181329	3.5338	-0.0513127	0.959076	NA	0
AL354798.1	0.299755	-0.181254	3.5338	-0.0512915	0.959093	NA	0.00337845
AC024933.1	0.364	0.180243	3.52982	0.0510629	0.959275	NA	0.0924849
AL049875.1	0.482817	0.156355	3.06583	0.0509992	0.959326	NA	0.117868
LINC02256	1.82552	0.102991	2.02142	0.0509499	0.959365	NA	0
C9orf50	0.450244	-0.155168	3.05039	-0.0508683	0.95943	NA	0.117868
AC104073.4	0.771763	0.139899	2.76105	0.0506689	0.959589	NA	0.060457
PRMT5-AS1	0.0546178	0.178289	3.5338	0.0504525	0.959762	NA	0.408248
HOXA11-AS	2.91137	-0.050844	1.00957	-0.0503622	0.959834	NA	0.361555
HSD52	2.75972	0.0855611	1.70093	0.0503025	0.959881	NA	-0.0628695
AC008592.1	1.33896	0.0827064	1.6493	0.0501465	0.960006	NA	0
AL157402.2	1.90635	-0.0615915	1.23398	-0.0499128	0.960192	NA	-0.0715566
POF1B	2.58654	0.0739137	1.48345	0.0498255	0.960261	NA	-0.0635026
AC016876.3	0.833187	0.114921	2.31706	0.0495976	0.960443	NA	0.137763
AP003068.4	3.28177	0.0515166	1.04065	0.0495045	0.960517	NA	0.0845183
SMAD5-AS1	1.39966	0.0829972	1.68018	0.0493979	0.960602	NA	0.0918948
PLCE1-AS1	0.462068	0.172714	3.49985	0.049349	0.960641	NA	-0.0700443
BAALC	1.19786	0.104136	2.11898	0.0491445	0.960804	NA	0
AL022312.1	1.02485	-0.124249	2.52837	-0.0491421	0.960806	NA	0.102813
GHRL	0.0610903	0.17336	3.5338	0.0490577	0.960873	NA	0.408248
AC139100.1	1.70943	-0.062091	1.26631	-0.0490331	0.960893	NA	0.0530634
AL590428.1	2.33559	-0.0578544	1.19113	-0.0485711	0.961261	NA	0.0125487
LINC01105	0.353063	0.160457	3.30444	0.0485581	0.961271	NA	0
LGALSL-DT	3.46905	0.0474083	0.982438	0.0482557	0.961512	NA	0.114018
LINC01063	0.337815	-0.16184	3.35459	-0.0482443	0.961522	NA	0
AP001372.4	0.735393	0.13413	2.79633	0.0479665	0.961743	NA	0
HIGD1B	0.396105	0.154439	3.22081	0.0479505	0.961756	NA	0.117868
DGCR10	1.73079	0.0871485	1.81795	0.0479379	0.961766	NA	0.0320306
AC068134.3	1.90174	0.084658	1.76793	0.0478854	0.961808	NA	-0.031174
AC119044.1	0.922511	-0.127171	2.66105	-0.0477899	0.961884	NA	-0.0548022
NTN3	0.341596	-0.159332	3.34292	-0.0476624	0.961985	NA	0
AC068134.2	0.735893	0.116251	2.45194	0.0474119	0.962185	NA	0.0764725
AC233263.6	0.700743	0.103479	2.19335	0.0471784	0.962371	NA	0
HP	0.0446924	0.166108	3.53136	0.0470381	0.962483	NA	0.408248
HIST3H3	0.608183	-0.15946	3.40634	-0.0468128	0.962662	NA	0
AC093627.6	0.639448	-0.115688	2.47233	-0.046793	0.962678	NA	0
RIC3	1.88364	-0.0660731	1.41501	-0.0466943	0.962757	NA	0.475437
AC015987.1	0.58668	-0.133437	2.87245	-0.0464543	0.962948	NA	0
DLG2	4.22546	0.0485699	1.0471	0.0463854	0.963003	NA	-0.0819846
SPRR1B	0.692686	-0.112971	2.44177	-0.0462662	0.963098	NA	0
AL163195.2	1.08592	0.10242	2.22136	0.0461067	0.963225	NA	0
LINC02577	0.983553	0.107446	2.33192	0.046076	0.96325	NA	0.0717233
AC010240.3	0.336193	-0.154314	3.35965	-0.0459316	0.963365	NA	0
AC009812.4	1.38349	0.0676271	1.48212	0.0456285	0.963606	NA	0
PRNCR1	2.06392	0.0712324	1.56265	0.0455843	0.963642	NA	-0.00802673
CCDC154	2.29856	-0.0747674	1.64271	-0.0455146	0.963697	NA	-0.165649
AC025031.3	0.284929	-0.1603	3.5338	-0.0453619	0.963819	NA	0
AC027601.1	2.62616	-0.0549244	1.21319	-0.0452728	0.96389	NA	0.405015
AC008752.3	0.974428	-0.10078	2.24164	-0.0449579	0.964141	NA	0
AC067838.1	2.84786	-0.0654981	1.45696	-0.0449553	0.964143	NA	-0.0300372
LINC00452	1.80612	0.0841542	1.87422	0.0449009	0.964186	NA	0.152974
PTPRD	0.252051	-0.158233	3.53204	-0.0447992	0.964267	NA	0
HCG27	2.40767	0.0496605	1.10921	0.0447712	0.96429	NA	-0.0430359
AL138789.1	3.2339	-0.0584104	1.31014	-0.0445832	0.96444	NA	-0.000605228
TRPM6	0.941511	-0.0738225	1.65723	-0.0445456	0.964469	NA	0
AL161911.1	0.303051	-0.155553	3.5338	-0.0440186	0.96489	NA	0
AP006284.1	4.39662	-0.0502528	1.14191	-0.0440075	0.964898	NA	0.334745
AC022211.1	0.72294	0.122553	2.79252	0.0438861	0.964995	NA	0.060457
AC074044.1	0.761833	0.0934063	2.12895	0.0438744	0.965004	NA	0.107885
PCDHB8	1.79897	0.0680455	1.55098	0.0438725	0.965006	NA	-0.00928834
RAMP1	1.06319	-0.0843332	1.9229	-0.0438574	0.965018	NA	0.12116
AL445933.1	4.57293	-0.0423373	0.965386	-0.0438553	0.96502	NA	0.0406844
AL031775.2	0.294534	-0.154906	3.5338	-0.0438356	0.965035	NA	0
TRPM1	0.0272727	-0.152479	3.5001	-0.0435642	0.965252	NA	-0.57735
AC138207.2	1.78619	-0.0723097	1.66114	-0.0435302	0.965279	NA	0.0667785
LINC00501	0.672691	-0.106204	2.45332	-0.0432898	0.965471	NA	0
FREM1	3.13579	0.0671287	1.5603	0.0430228	0.965683	NA	-0.414938
AL359921.2	1.66373	-0.0615552	1.43473	-0.0429036	0.965778	NA	0.0614026
SMC2-AS1	0.893692	0.134947	3.15091	0.042828	0.965839	NA	-0.319908
PRICKLE4	2.77701	0.0562581	1.31797	0.0426855	0.965952	NA	0.0213546
WIPF1	0.285277	-0.149782	3.5338	-0.0423856	0.966191	NA	-0.169102
AMD1P3	2.36661	-0.0587134	1.3886	-0.0422825	0.966273	NA	-0.0059779
AC022400.5	0.332652	0.141891	3.36267	0.0421959	0.966342	NA	0.0459136
TMEM240	2.49956	-0.055871	1.32705	-0.0421016	0.966418	NA	0.0421246
GLYATL1P2	0.36622	0.137128	3.27409	0.0418828	0.966592	NA	0
AC245140.1	0.303639	-0.147045	3.5338	-0.041611	0.966809	NA	0
USP44	1.78359	0.0729289	1.75548	0.0415436	0.966862	NA	-0.0308363
AL031282.1	1.62966	-0.0761843	1.8373	-0.0414654	0.966925	NA	0.0900513
AC018904.1	1.73967	0.0527371	1.27587	0.0413341	0.96703	NA	0.0663821
AC103858.2	1.04172	-0.0915007	2.23113	-0.0410109	0.967287	NA	0
AC091980.2	0.76691	-0.0987097	2.41229	-0.0409195	0.96736	NA	0.0286485
AL139287.1	4.71418	0.0395425	0.9697	0.0407781	0.967473	NA	0.142546
AC113133.1	0.236806	-0.14408	3.5338	-0.040772	0.967478	NA	-0.169102
AC021660.2	0.305574	-0.143553	3.5338	-0.0406229	0.967597	NA	0
AC011483.1	1.04342	0.0879034	2.167	0.0405645	0.967643	NA	0.0544447
LINC02556	0.355317	-0.142749	3.5338	-0.0403952	0.967778	NA	0
FAM221B	0.303207	-0.142553	3.5338	-0.0403397	0.967822	NA	-0.169102
FTCDNL1	0.941587	0.0960384	2.3931	0.0401314	0.967988	NA	-0.0978997
AC025178.1	1.05926	0.0783696	1.95835	0.0400183	0.968079	NA	0.0640513
GPR68	2.24113	0.0513033	1.287	0.0398629	0.968202	NA	0.0785274
AC007969.1	0.354169	-0.131175	3.30544	-0.0396845	0.968345	NA	-0.000591596
AC104561.1	0.637608	-0.133019	3.36587	-0.03952	0.968476	NA	0
AC027682.1	0.347585	-0.129658	3.32482	-0.038997	0.968893	NA	0
AC145098.1	0.314705	-0.137194	3.5338	-0.0388233	0.969031	NA	0
AC245100.2	1.75932	0.0718301	1.85068	0.0388129	0.96904	NA	0
AC025280.2	1.72624	-0.0633169	1.64463	-0.0384991	0.96929	NA	0
AC135178.5	1.06625	0.0785056	2.0477	0.0383384	0.969418	NA	0.110935
AC048380.3	0.363268	-0.125586	3.2795	-0.0382942	0.969453	NA	0
AC008764.2	5.02708	-0.033103	0.867064	-0.0381782	0.969546	NA	0.148346
AC006273.1	1.3287	-0.0641765	1.68773	-0.0380254	0.969667	NA	-6.64367e-17
MPV17L	2.8685	0.0511232	1.34828	0.0379174	0.969754	NA	0.0777399
AL391095.3	1.88234	0.0614415	1.62287	0.0378598	0.969799	NA	0.0972353
PHKA2-AS1	2.62112	0.042919	1.13373	0.0378565	0.969802	NA	-0.0428084
USP41	0.0180643	-0.132735	3.52263	-0.0376807	0.969942	NA	0.408248
NPIPB6	4.07163	-0.0387564	1.04454	-0.0371037	0.970402	NA	-0.0223765
LHX3	0.300677	-0.131002	3.5338	-0.0370712	0.970428	NA	0
TPI1P1	0.298704	-0.129258	3.48748	-0.0370634	0.970434	NA	-0.0561756
LINC02363	0.0418814	0.130703	3.5306	0.0370201	0.970469	NA	0.408248
DDX11L1	0.734968	0.10221	2.79742	0.0365371	0.970854	NA	0.0085669
LGALS8-AS1	3.26301	0.0471645	1.29127	0.0365255	0.970863	NA	0.0185374
MAP3K20-AS1	3.04916	0.0431969	1.18401	0.0364836	0.970897	NA	-0.182438
CABP1	3.7284	-0.0328277	0.899916	-0.0364786	0.970901	NA	0.179288
AC098484.2	3.82489	-0.0391733	1.07467	-0.0364514	0.970922	NA	-0.0520181
KRT16P2	0.269525	-0.128291	3.53302	-0.0363121	0.971034	NA	0
FOXD4L5	0.389746	-0.116046	3.20906	-0.0361621	0.971153	NA	0
AP001178.3	0.974226	-0.0805371	2.23292	-0.036068	0.971228	NA	0
FBXW11P1	0.99464	-0.0638359	1.77617	-0.0359401	0.97133	NA	0
AL358115.1	0.350916	-0.118707	3.31495	-0.0358095	0.971434	NA	0
AC016586.1	0.371209	-0.125446	3.5338	-0.0354988	0.971682	NA	0
AC093382.1	0.377883	-0.114372	3.23973	-0.0353028	0.971838	NA	0
RPL30P2	0.354864	-0.124466	3.5338	-0.0352215	0.971903	NA	0
MADCAM1	2.53516	0.0435206	1.24103	0.0350681	0.972025	NA	0.0845259
AC005487.1	0.678169	-0.098658	2.82383	-0.0349377	0.972129	NA	0
NTSR1	0.321327	-0.123384	3.5338	-0.0349154	0.972147	NA	0
AC010424.1	0.298446	-0.123279	3.5338	-0.0348855	0.972171	NA	0
HSPA12B	4.96821	-0.026004	0.748735	-0.0347306	0.972295	NA	0.14549
HMGN2P3	0.293202	-0.122398	3.5338	-0.0346364	0.97237	NA	-0.0288488
TMEM105	3.07873	0.039314	1.13977	0.0344928	0.972484	NA	0.122247
AC026803.2	0.360232	-0.113366	3.28805	-0.0344782	0.972496	NA	0
AC112484.1	4.64916	0.0343872	0.997643	0.0344684	0.972504	NA	0.104613
CAMP	0.813094	0.0922518	2.69929	0.0341764	0.972736	NA	0.0670998
RNA5S1	0.34389	-0.113884	3.33594	-0.0341384	0.972767	NA	0
LINC00112	0.28837	-0.120568	3.5338	-0.0341185	0.972783	NA	0
AL049829.2	0.287023	-0.120568	3.5338	-0.0341184	0.972783	NA	0.0674389
AL662907.1	3.42177	-0.0300141	0.88328	-0.0339802	0.972893	NA	0.0763391
AC016999.1	0.385188	-0.11971	3.5338	-0.0338756	0.972976	NA	0
AC114737.3	1.39597	0.0559003	1.65045	0.0338697	0.972981	NA	0.0237699
AC087393.1	0.722708	-0.0938962	2.79521	-0.0335918	0.973203	NA	0.000140892
AC022210.1	0.293264	-0.11722	3.5338	-0.0331712	0.973538	NA	0
AC109460.1	2.44682	0.0622744	1.8878	0.0329879	0.973684	NA	0.0547471
KRT19P1	0.327365	-0.111319	3.38783	-0.0328586	0.973787	NA	0
AL078582.1	2.67078	-0.039269	1.19627	-0.0328261	0.973813	NA	0
AP000688.2	0.739816	0.0715893	2.18477	0.0327674	0.97386	NA	0
UOX	0.326519	-0.110419	3.39059	-0.0325662	0.974021	NA	0
ACER1	0.371481	-0.105753	3.25687	-0.0324706	0.974097	NA	0
KLB	0.649508	-0.0656866	2.02456	-0.0324448	0.974117	NA	0
TBC1D3I	0.370129	-0.105693	3.26055	-0.0324158	0.97414	NA	0.016329
KIAA0408	0.0401466	0.114358	3.5301	0.0323952	0.974157	NA	0.408248
AL442128.2	1.06597	0.0818594	2.53957	0.0322335	0.974286	NA	0
AC027243.2	0.32869	-0.108949	3.38353	-0.0321999	0.974313	NA	0
AC092569.1	0.297663	-0.113642	3.5338	-0.0321585	0.974346	NA	0
CCDC114	4.80883	0.0305664	0.954546	0.0320219	0.974455	NA	0.234326
Z97653.2	0.306773	-0.113104	3.5338	-0.0320063	0.974467	NA	0
SPACA6P-AS	2.57447	0.0421411	1.31892	0.0319511	0.974511	NA	0.0575443
AL021707.3	0.307359	-0.109647	3.45597	-0.0317268	0.97469	NA	-0.0015274
UPK1A-AS1	5.00321	-0.0326436	1.03162	-0.031643	0.974757	NA	0
LYG2	0.31138	-0.108868	3.44177	-0.0316314	0.974766	NA	0
SPEF1	4.41557	0.0250691	0.792743	0.0316233	0.974773	NA	0.274011
NAALADL1	0.0397956	0.111006	3.53	0.0314466	0.974913	NA	0.408248
JARID2-AS1	0.705846	0.0885587	2.81684	0.031439	0.974919	NA	0
LINC01913	0.700665	0.0673125	2.15225	0.0312755	0.97505	NA	0.0873756
AC069234.2	3.31841	0.0606654	1.9426	0.0312289	0.975087	NA	-0.0267604
ATG9B	0.0380672	0.109916	3.52944	0.0311427	0.975156	NA	0.408248
MMP21	0.305589	-0.107654	3.46231	-0.0310932	0.975195	NA	0
SLC17A8	0.238698	-0.109515	3.52491	-0.0310689	0.975215	NA	-0.169102
PDE3B	0.309968	-0.109597	3.5338	-0.0310138	0.975259	NA	0
SLC30A8	0.47968	0.109579	3.5338	0.0310089	0.975262	NA	0
AC026748.1	0.373331	-0.100522	3.25188	-0.0309121	0.97534	NA	0
PPIAP46	0.653535	-0.0621803	2.01759	-0.030819	0.975414	NA	0
PCDHGA10	1.79172	-0.0500239	1.62326	-0.0308169	0.975416	NA	0.0605988
AP003108.5	0.318765	-0.108477	3.5338	-0.030697	0.975511	NA	0
FAAHP1	0.312512	-0.105409	3.43782	-0.0306616	0.975539	NA	0
AC008507.1	1.10461	0.0546153	1.78726	0.0305581	0.975622	NA	0.0674229
GLYATL1P4	0.743891	0.0662308	2.18372	0.0303293	0.975804	NA	0
AC073439.1	0.36815	-0.10707	3.5338	-0.0302988	0.975829	NA	0
IFNL1	0.32957	-0.102314	3.38069	-0.0302641	0.975856	NA	0
AC107214.1	3.5893	-0.0376876	1.24737	-0.0302138	0.975897	NA	0.0231511
NPM1P27	1.36939	-0.050104	1.66046	-0.0301748	0.975928	NA	0.0288806
CICP3	1.10928	0.068095	2.25857	0.0301496	0.975948	NA	0.0977713
AC011005.4	0.368968	-0.106292	3.5338	-0.0300786	0.976004	NA	0
THAP5P1	0.340338	-0.100457	3.34678	-0.0300161	0.976054	NA	0
BEST4	0.299584	-0.104153	3.48422	-0.0298929	0.976152	NA	0
AC021066.1	0.358778	-0.10536	3.5338	-0.029815	0.976215	NA	0
AC002306.1	0.31901	-0.105355	3.5338	-0.0298135	0.976216	NA	0
AC107375.1	4.20456	0.0321777	1.0825	0.0297255	0.976286	NA	0.0424019
AC005091.1	0.32478	-0.100565	3.39629	-0.0296101	0.976378	NA	0
AC004080.6	0.295983	-0.104253	3.5338	-0.0295016	0.976465	NA	-0.0358852
CNGA3	0.298845	-0.102643	3.48696	-0.0294363	0.976517	NA	0
LINC01305	0.460068	-0.0909158	3.09791	-0.0293475	0.976587	NA	0.117868
AC093162.2	0.364883	-0.103234	3.5338	-0.0292133	0.976694	NA	0
PATE4	0.351777	-0.103086	3.5338	-0.0291715	0.976728	NA	0
LINC02273	0.653932	0.0842189	2.90268	0.0290142	0.976853	NA	0.117868
SDR16C5	0.330771	-0.101943	3.5338	-0.0288481	0.976986	NA	0
AC093525.10	0.326984	-0.0972566	3.38907	-0.0286971	0.977106	NA	0
PHBP6	0.289348	-0.10053	3.5338	-0.0284481	0.977305	NA	0
KCNA7	0.378458	-0.100425	3.5338	-0.0284184	0.977328	NA	0
APOA2	0.410289	0.10042	3.5338	0.028417	0.97733	NA	0
AC026741.1	0.649725	-0.0700446	2.46859	-0.0283743	0.977364	NA	0
AL603839.4	3.05896	0.0354392	1.25871	0.0281553	0.977538	NA	0.0548022
LINC01165	0.342745	-0.0938739	3.33941	-0.0281109	0.977574	NA	0
ARAP1-AS2	0.297431	-0.097967	3.49223	-0.0280529	0.97762	NA	0.0301126
AP000552.1	0.3458	-0.0932835	3.33017	-0.0280116	0.977653	NA	0
SLC26A8	0.0447482	0.0987409	3.53159	0.0279594	0.977695	NA	0.408248
AP002793.1	2.09467	0.0380148	1.35991	0.027954	0.977699	NA	0.0893052
AC087641.1	0.358892	-0.0987311	3.5338	-0.0279391	0.977711	NA	0
AL359878.1	1.31946	0.0615954	2.21215	0.0278442	0.977786	NA	0.0818972
AL445670.1	0.372457	-0.0983831	3.5338	-0.0278406	0.977789	NA	0
AC015849.3	0.372413	-0.0901042	3.25435	-0.0276873	0.977912	NA	0
SLC16A9	1.39784	0.046009	1.66372	0.0276543	0.977938	NA	0.0525647
PDZD3	0.302367	-0.0975202	3.5338	-0.0275964	0.977984	NA	0
AC068580.1	0.304635	-0.0974377	3.5338	-0.027573	0.978003	NA	0
NPC1L1	0.586418	-0.0697413	2.54932	-0.0273569	0.978175	NA	-0.117868
PHBP12	0.30416	-0.0965587	3.5338	-0.0273243	0.978201	NA	0
LINC02454	0.671336	0.0674973	2.48917	0.0271164	0.978367	NA	0
AC007038.2	0.293295	-0.0957937	3.5338	-0.0271078	0.978374	NA	0
AL021026.1	0.929184	0.0547264	2.01947	0.0270994	0.97838	NA	0
RPL7P32	0.295642	-0.094728	3.49895	-0.0270733	0.978401	NA	0.0191365
PABPC3	0.327492	-0.0913963	3.38742	-0.0269811	0.978475	NA	0.00045682
LURAP1	0.29199	-0.0952825	3.5338	-0.0269632	0.978489	NA	0
KRTCAP3	1.1535	0.0605403	2.24563	0.0269591	0.978492	NA	-0.243435
TSPAN32	0.668584	-0.0673199	2.50394	-0.0268856	0.978551	NA	0.239146
AL357833.1	0.38661	-0.0864313	3.21703	-0.0268668	0.978566	NA	0
KCTD5	3.91764	-0.0277022	1.03362	-0.0268012	0.978618	NA	0.367693
FTH1P1	0.370815	-0.0946539	3.5338	-0.0267853	0.978631	NA	0
ADAM1B	0.323567	-0.0909602	3.40029	-0.0267507	0.978659	NA	0
AL139288.1	3.47966	0.0333163	1.24596	0.0267394	0.978668	NA	0.14879
AL160314.1	0.353392	-0.0940653	3.5338	-0.0266187	0.978764	NA	0
LINC02473	0.326003	-0.0900509	3.39228	-0.0265459	0.978822	NA	0
TSNAX-DISC1	4.25978	0.0281832	1.06958	0.0263497	0.978978	NA	0.127646
MEP1B	0.326134	-0.089087	3.39185	-0.026265	0.979046	NA	0
PENK	0.431796	-0.0922247	3.5338	-0.0260979	0.979179	NA	0
C17orf47	0.352211	-0.0920889	3.5338	-0.0260594	0.97921	NA	-0.0447813
AC007881.1	0.321959	-0.0883413	3.40564	-0.0259397	0.979305	NA	0
MYL2	1.81084	0.0326337	1.25837	0.0259333	0.979311	NA	-0.0525921
AC027559.1	1.00831	0.0509788	1.97077	0.0258675	0.979363	NA	0.0338605
C1orf194	0.295465	0.090261	3.49361	0.025836	0.979388	NA	0
TRIM72	0.307416	-0.0912484	3.5338	-0.0258216	0.9794	NA	-0.000716549
AL671986.1	0.325053	-0.0873537	3.39539	-0.0257271	0.979475	NA	0
CLEC4F	0.340609	-0.085895	3.34595	-0.0256713	0.979519	NA	0
AL160314.2	0.981945	0.0501254	1.96506	0.0255083	0.97965	NA	0
HNRNPA1P59	0.328883	-0.0861988	3.3829	-0.0254807	0.979672	NA	0
AP003100.1	0.32382	-0.0865652	3.39946	-0.0254644	0.979685	NA	0
INSYN2B	0.356362	-0.0838981	3.2991	-0.0254306	0.979712	NA	0
SLC35E1P1	0.351814	-0.0898164	3.5338	-0.0254164	0.979723	NA	0
STAB2	0.348811	-0.089614	3.5338	-0.0253591	0.979769	NA	0
TIMP4	1.07771	0.0411643	1.62875	0.0252737	0.979837	NA	0.121739
AC090912.3	0.752064	-0.0698651	2.77938	-0.025137	0.979946	NA	0
AL049874.3	0.345009	-0.0835873	3.33255	-0.025082	0.97999	NA	0
B3GALT1	0.345865	-0.0885596	3.5338	-0.0250607	0.980007	NA	0
AC090181.2	0.70217	-0.0618877	2.47166	-0.025039	0.980024	NA	0
GOLGA6C	0.318977	-0.0884448	3.5338	-0.0250282	0.980032	NA	0
SLC45A2	0.251019	-0.0882139	3.52712	-0.0250101	0.980047	NA	0.0924849
FLJ25758	0.353844	-0.0878535	3.5338	-0.0248609	0.980166	NA	0
AC090844.2	0.306633	-0.0877409	3.5338	-0.024829	0.980191	NA	0
MID1IP1-AS1	0.772852	0.0515595	2.10305	0.0245166	0.980441	NA	0.180937
LINC00111	0.385009	-0.0782314	3.22114	-0.0242869	0.980624	NA	0
SUCNR1	0.343931	-0.0854703	3.5338	-0.0241865	0.980704	NA	0
AC005479.1	0.360414	-0.0854592	3.5338	-0.0241834	0.980706	NA	0
AC020661.1	3.97259	0.0256165	1.06059	0.0241532	0.98073	NA	0.0645907
HES5	0.771392	-0.0469317	1.94515	-0.0241275	0.980751	NA	0.125302
AC092902.5	0.622119	-0.0536411	2.22525	-0.0241057	0.980768	NA	-0.00155711
ETF1P2	0.369917	-0.0784833	3.26112	-0.0240663	0.9808	NA	0
MOXD1	0.325907	-0.0815091	3.39259	-0.0240256	0.980832	NA	0
ATF4P3	0.326371	-0.0812372	3.39107	-0.0239562	0.980888	NA	-0.00617769
AC058791.1	0.364133	-0.0844176	3.5338	-0.0238886	0.980941	NA	0
AC097634.1	0.318486	-0.0807935	3.41731	-0.0236424	0.981138	NA	0
PRKAG3	1.85422	0.0320165	1.35711	0.0235916	0.981178	NA	0.318237
AL137145.2	0.366776	-0.0770436	3.26974	-0.0235626	0.981202	NA	0
KRT18P41	0.758581	0.0637003	2.72515	0.023375	0.981351	NA	0.0670998
AC093642.1	0.377681	-0.0822694	3.5338	-0.0232807	0.981426	NA	0
COL4A2-AS1	0.313799	-0.0793484	3.43335	-0.0231111	0.981562	NA	0
AC093117.1	0.328846	-0.0780748	3.38303	-0.0230784	0.981588	NA	0
AC053503.5	2.26181	0.0310797	1.35061	0.0230116	0.981641	NA	0.0856392
AC007262.2	2.49232	-0.0247025	1.07962	-0.0228808	0.981745	NA	0.0705757
AC112484.4	0.372694	-0.0741485	3.25359	-0.0227897	0.981818	NA	0
AC090673.2	0.340808	-0.0805178	3.5338	-0.022785	0.981822	NA	0
CBX3P4	0.29734	-0.0803516	3.5338	-0.022738	0.981859	NA	0
AP000542.2	0.319527	-0.0773927	3.41379	-0.0226706	0.981913	NA	0
OR2A13P	0.353782	-0.0746773	3.30656	-0.0225846	0.981982	NA	0
EEF1B2P6	0.692424	0.0557475	2.4718	0.0225534	0.982007	NA	0.0589961
NEXN-AS1	0.697211	-0.0641613	2.84657	-0.0225399	0.982017	NA	0.0636474
AC008403.1	0.316856	-0.0768874	3.42285	-0.022463	0.982079	NA	-0.0198816
AC004975.2	0.324256	-0.0761348	3.39802	-0.0224056	0.982124	NA	0
AC079416.2	0.290437	-0.0785714	3.5338	-0.0222342	0.982261	NA	0
NADK2-AS1	0.367964	-0.0782071	3.5338	-0.0221311	0.982343	NA	0
AL132780.2	3.39355	0.020098	0.913156	0.0220094	0.98244	NA	0.119991
SNORD91B	0.311641	-0.0776287	3.5338	-0.0219675	0.982474	NA	0
NECTIN3	0.280826	-0.076727	3.49464	-0.0219556	0.982483	NA	-0.319908
AC005840.2	1.0462	0.0486911	2.22341	0.0218993	0.982528	NA	0.0548022
AC126407.1	0.324115	-0.0744081	3.39848	-0.0218945	0.982532	NA	0
CNNM3-DT	0.676362	-0.0481381	2.1987	-0.0218939	0.982533	NA	0
AL160394.1	0.338347	-0.0733772	3.35293	-0.0218845	0.98254	NA	0
GTF2IRD2P1	0.923869	-0.0570719	2.60912	-0.021874	0.982548	NA	-0.0357946
AL049539.1	0.343231	-0.0772237	3.5338	-0.0218529	0.982565	NA	0
AL662884.1	0.612828	0.0743462	3.40473	0.0218362	0.982579	NA	-0.00567511
AL591222.1	0.294604	-0.0770549	3.5338	-0.0218051	0.982603	NA	0
RNU2-22P	0.344331	-0.0726903	3.3346	-0.0217988	0.982608	NA	0
AL133268.1	0.352286	-0.0718211	3.31093	-0.0216921	0.982694	NA	0.0422134
GUCY2F	0.344093	-0.0723383	3.33532	-0.0216885	0.982696	NA	0
AC005070.3	3.00025	-0.0265201	1.2285	-0.0215874	0.982777	NA	0.0260411
AC069503.2	0.353707	-0.0713686	3.30678	-0.0215825	0.982781	NA	-0.108858
AL354732.1	0.456041	-0.0650216	3.01889	-0.0215382	0.982816	NA	-0.19465
AL139811.1	0.298408	-0.0753856	3.5338	-0.0213327	0.98298	NA	0
LINC01909	0.271888	-0.0753359	3.5338	-0.0213186	0.982991	NA	0
AL139339.1	0.922156	-0.0558652	2.65049	-0.0210773	0.983184	NA	-0.049988
NOL4	1.38463	0.0474071	2.2676	0.0209063	0.98332	NA	-0.130793
AC021321.1	1.00742	-0.0416629	2.00155	-0.0208153	0.983393	NA	0
AL138831.3	0.292076	-0.0726063	3.5338	-0.0205462	0.983608	NA	0
GSTT2	0.287781	-0.0724077	3.5338	-0.02049	0.983652	NA	-0.128183
LRRC17	0.464967	-0.0625219	3.05746	-0.0204489	0.983685	NA	0
RDH10-AS1	0.628247	-0.0580939	2.86561	-0.0202728	0.983826	NA	0
ENAM	0.296913	-0.0713642	3.5338	-0.0201947	0.983888	NA	0
PAN3-AS1	4.10943	0.0170109	0.842502	0.020191	0.983891	NA	0.0739484
AC080038.1	0.716974	0.0496425	2.47341	0.0200705	0.983987	NA	0
AL512422.1	0.314872	-0.0704143	3.5338	-0.0199259	0.984102	NA	0
AL022328.2	0.673076	0.0555798	2.80664	0.019803	0.984201	NA	0
AC244517.11	0.361133	-0.0698141	3.5338	-0.0197561	0.984238	NA	-0.00854532
AC010359.1	0.348799	-0.069744	3.5338	-0.0197362	0.984254	NA	0
AC009167.1	0.341957	-0.0696236	3.5338	-0.0197022	0.984281	NA	0
MIPEPP3	1.6255	-0.0262856	1.33463	-0.019695	0.984287	NA	-0.140869
RN7SKP23	0.654722	-0.0485915	2.46766	-0.0196913	0.98429	NA	0
AL731563.3	2.66907	-0.0253446	1.28931	-0.0196575	0.984317	NA	-0.0376488
AL157756.1	0.380003	-0.0693688	3.5338	-0.0196301	0.984338	NA	0
AC027607.1	0.342981	-0.0655047	3.3387	-0.0196199	0.984347	NA	0
AC104162.1	0.367557	-0.0690401	3.5338	-0.0195371	0.984413	NA	0
AC087623.1	0.319719	-0.0683444	3.5338	-0.0193402	0.98457	NA	0
BTLA	0.513041	-0.0579324	3.00141	-0.0193018	0.9846	NA	0
BMS1P9	0.387121	-0.0681944	3.5338	-0.0192977	0.984604	NA	0
WNK4	2.66998	-0.0234721	1.22257	-0.019199	0.984682	NA	0.0276984
ABHD11-AS1	1.56711	0.0262443	1.36826	0.0191808	0.984697	NA	0
AC123595.1	0.771122	0.0468488	2.45011	0.019121	0.984745	NA	0
AL159169.2	0.300713	-0.0673108	3.5338	-0.0190477	0.984803	NA	0
Z83844.1	0.699471	0.0464055	2.45045	0.0189375	0.984891	NA	0.00062014
AP000238.1	0.349723	-0.0627419	3.31847	-0.0189069	0.984915	NA	0
AC010735.2	0.339461	-0.0633099	3.34948	-0.0189014	0.98492	NA	0
RAD51L3-RFFL	1.11732	0.0563075	2.97916	0.0189004	0.984921	NA	-0.0785914
AC022079.1	0.393653	-0.0656962	3.5338	-0.0185908	0.985168	NA	0
AC005703.6	1.10324	-0.0363539	1.97066	-0.0184476	0.985282	NA	0
AL159163.1	0.39351	-0.064911	3.5338	-0.0183686	0.985345	NA	-0.121145
ACAN	0.0316812	-0.0647938	3.52774	-0.0183669	0.985346	NA	0.408248
AC016629.1	0.393913	-0.0630309	3.5338	-0.0178366	0.985769	NA	-0.0603714
AC108475.1	0.332093	-0.0593818	3.3726	-0.0176071	0.985952	NA	0.0370102
AC073352.1	0.356998	-0.0576194	3.29727	-0.0174749	0.986058	NA	0
AL589684.1	0.310303	-0.0612507	3.5338	-0.0173328	0.986171	NA	0
GTF2H2B	0.252596	0.061131	3.5338	0.0172989	0.986198	NA	-0.0131624
LCN12	0.72724	0.0428991	2.48297	0.0172773	0.986215	NA	0.313498
UBQLN4P1	0.736481	0.0366371	2.13236	0.0171815	0.986292	NA	0.14241
AL021578.1	0.71614	-0.0376006	2.18937	-0.0171742	0.986298	NA	0
AC087521.3	0.33188	-0.0578049	3.37328	-0.0171361	0.986328	NA	0
AC007773.1	2.75619	-0.0196397	1.14909	-0.0170914	0.986364	NA	0.0792374
OSCAR	0.330613	0.0576636	3.37733	0.0170737	0.986378	NA	0
ADAMTS20	0.33707	-0.0561065	3.35691	-0.0167138	0.986665	NA	0
PIWIL2	0.731416	0.0413151	2.47806	0.0166724	0.986698	NA	0.330932
AC091167.2	2.33092	-0.022707	1.36539	-0.0166304	0.986731	NA	0.027603
AL021707.8	0.40577	-0.0586541	3.5338	-0.016598	0.986757	NA	0
LINC01340	0.352673	-0.0547684	3.3098	-0.0165473	0.986798	NA	0
AC018648.1	1.23644	0.0362848	2.19432	0.0165357	0.986807	NA	-4.77773e-17
AC118757.1	0.295576	-0.0583736	3.5338	-0.0165186	0.986821	NA	0
AC105760.2	2.78489	0.0186437	1.13845	0.0163764	0.986934	NA	0.0808957
GPRASP1	1.34257	0.0244114	1.50345	0.0162369	0.987045	NA	0.0605561
AC004706.1	1.38851	-0.0267412	1.65067	-0.0162001	0.987075	NA	0
AC110741.1	0.357027	-0.0529935	3.29719	-0.0160723	0.987177	NA	0
AL606519.1	1.68846	-0.0263031	1.64563	-0.0159836	0.987248	NA	-0.0532559
AL021368.3	0.358767	-0.0563789	3.5338	-0.0159542	0.987271	NA	0
AC012442.1	1.50588	0.025453	1.59788	0.0159292	0.987291	NA	0.0605561
AC125494.2	1.51744	-0.0256112	1.61456	-0.0158626	0.987344	NA	-0.0423489
AC008537.2	1.36679	-0.0238644	1.53282	-0.015569	0.987578	NA	0.0680778
SH2D1B	0.603092	-0.0534403	3.43472	-0.0155589	0.987586	NA	-0.169102
RPSAP31	0.316942	-0.054884	3.5338	-0.0155311	0.987608	NA	0
BX323043.1	1.01144	-0.0350924	2.26931	-0.0154639	0.987662	NA	0
TRIM17	3.6457	0.0170895	1.11741	0.0152938	0.987798	NA	-0.234671
AK8	4.96999	-0.0153316	1.01117	-0.0151623	0.987903	NA	-0.0609104
TSPAN18	1.47799	0.0245573	1.62585	0.0151042	0.987949	NA	-0.0929227
AL807752.5	1.06421	-0.0239695	1.60156	-0.0149664	0.988059	NA	0.0950874
AC104785.1	0.958068	-0.0386252	2.582	-0.0149594	0.988065	NA	0
AC011498.7	1.49432	-0.0249999	1.68119	-0.0148703	0.988136	NA	0.0106566
CNN1	3.78766	0.018924	1.27642	0.0148258	0.988171	NA	-0.131677
AL096814.1	0.31255	-0.0523395	3.5338	-0.0148111	0.988183	NA	0
PCDHGB7	1.07914	-0.032392	2.1879	-0.014805	0.988188	NA	0.070247
AL449266.1	0.321605	-0.0513735	3.5338	-0.0145377	0.988401	NA	0
CALM2P2	0.968357	0.032929	2.281	0.0144362	0.988482	NA	-0.000559457
RPL21P10	0.352377	-0.0506863	3.5338	-0.0143433	0.988556	NA	0
AC113410.3	0.310226	-0.0500611	3.5338	-0.0141664	0.988697	NA	0
AC007383.3	4.95224	0.0171768	1.23909	0.0138624	0.98894	NA	0.043202
AC092418.1	0.290236	-0.0485924	3.5338	-0.0137507	0.989029	NA	0
AC007879.3	0.704939	0.0339111	2.47224	0.0137168	0.989056	NA	0
MIA	3.70861	0.0160466	1.1754	0.013652	0.989108	NA	-0.134258
CCL17	1.99539	0.0178317	1.31086	0.0136031	0.989147	NA	0
HDAC11-AS1	0.699898	0.0381478	2.81731	0.0135405	0.989197	NA	0
PBOV1	0.322109	-0.0471196	3.5338	-0.013334	0.989361	NA	0
AL355990.2	0.290728	-0.046954	3.5338	-0.0132871	0.989399	NA	0
AC048382.2	1.06328	-0.0400159	3.02633	-0.0132226	0.98945	NA	-0.0365574
AC009163.2	1.23877	-0.0250916	1.91182	-0.0131245	0.989528	NA	0.102957
CR382287.2	0.692257	0.0284496	2.20121	0.0129245	0.989688	NA	0
AC006557.5	0.678273	0.0364747	2.83334	0.0128734	0.989729	NA	0
AL008718.2	1.03128	-0.032921	2.56017	-0.0128589	0.98974	NA	0
FAM57B	5.12013	0.0112346	0.874454	0.0128475	0.989749	NA	0.100588
LINC01869	1.93092	-0.0201066	1.57607	-0.0127575	0.989821	NA	0
F2	0.295184	-0.0444795	3.50068	-0.012706	0.989862	NA	0
AC016734.1	0.965746	0.0246766	1.97996	0.0124631	0.990056	NA	0.00307412
CLVS1	0.410798	-0.0436182	3.5338	-0.0123431	0.990152	NA	0.0087325
AC002059.1	0.32428	-0.0409041	3.39794	-0.0120379	0.990395	NA	0
AC105137.2	0.650962	-0.0335811	2.81996	-0.0119084	0.990499	NA	0
ANGPTL1	0.0329091	0.0419629	3.52789	0.0118946	0.99051	NA	0.408248
LINC00520	0.365704	-0.041852	3.53029	-0.0118551	0.990541	NA	0.0924849
AC092802.2	0.382387	-0.041838	3.5338	-0.0118394	0.990554	NA	0
LIX1L-AS1	0.347993	-0.0392639	3.32361	-0.0118136	0.990574	NA	0
AC135178.3	0.22737	0.0415219	3.53154	0.0117574	0.990619	NA	0
AC104563.1	0.355643	-0.0377096	3.30117	-0.0114231	0.990886	NA	0
LINC00470	0.0241882	-0.0398105	3.5249	-0.0112941	0.990989	NA	0.408248
AC135721.1	1.84392	-0.015078	1.37759	-0.0109452	0.991267	NA	0.147785
LINC01594	0.6801	0.0264949	2.4527	0.0108023	0.991381	NA	0
ESRRG	0.14707	0.0377402	3.51129	0.0107482	0.991424	NA	0
AC011451.2	0.318622	0.0374667	3.5338	0.0106024	0.991541	NA	0
FLG	1.37139	0.0163405	1.54675	0.0105644	0.991571	NA	0
BCL2L15	1.54259	-0.0151829	1.45583	-0.0104291	0.991679	NA	-0.286304
AL080316.1	0.335283	-0.0349254	3.3625	-0.0103867	0.991713	NA	0
SELPLG	2.24052	-0.0131116	1.27312	-0.0102988	0.991783	NA	0.162673
VWA8-AS1	0.258865	-0.0363833	3.5338	-0.0102958	0.991785	NA	0
CEACAMP11	0.303171	-0.0355752	3.47106	-0.0102491	0.991823	NA	0
AC012181.1	1.81191	-0.0145335	1.42573	-0.0101937	0.991867	NA	0.0244396
AC016745.2	0.303801	-0.0358209	3.5338	-0.0101366	0.991912	NA	0
AC005225.2	0.790656	-0.0243729	2.45073	-0.00994513	0.992065	NA	-0.117868
C22orf24	1.31789	0.014411	1.48785	0.00968577	0.992272	NA	0.0795953
RF02110	0.347837	-0.0320851	3.32407	-0.00965234	0.992299	NA	0
AC008443.5	2.38994	0.0104192	1.10703	0.0094119	0.992491	NA	0.0532401
LINC01121	0.321714	0.0314259	3.40484	0.00922977	0.992636	NA	0
SEPT14P19	0.269397	-0.0324129	3.5338	-0.00917225	0.992682	NA	0
AC002059.2	3.50391	0.0103172	1.13277	0.00910796	0.992733	NA	0.0700812
COL17A1	3.57428	0.00921078	1.01639	0.00906227	0.992769	NA	0.128208
GLB1L3	0.421646	0.0269847	3.14987	0.00856691	0.993165	NA	0
PRH1	5.06118	0.00803435	0.940739	0.00854047	0.993186	NA	0.0300593
LRRC2	3.6744	0.00903189	1.11206	0.00812176	0.99352	NA	-0.0733685
AP001324.1	2.9974	-0.0127653	1.71669	-0.00743598	0.994067	NA	-0.020581
AL445183.2	1.76809	0.00888712	1.19945	0.00740934	0.994088	NA	0.0873756
SNORD17	2.91418	0.00718973	0.994493	0.00722954	0.994232	NA	0.0663821
SEPT14P12	0.648962	-0.0158238	2.20846	-0.00716509	0.994283	NA	0
SEPT14P21	0.347912	0.0225347	3.32385	0.0067797	0.994591	NA	0
AC005548.1	0.961752	-0.019637	3.06533	-0.00640616	0.994889	NA	0.0363125
HLA-DMB	1.38412	0.0133736	2.14031	0.00624843	0.995015	NA	0.0259133
AL583722.1	2.21203	-0.00761932	1.25927	-0.0060506	0.995172	NA	0.0482469
BCRP3	0.644056	-0.0189193	3.38716	-0.00558558	0.995543	NA	-0.0700443
IRGM	1.57947	0.0121868	2.1974	0.00554598	0.995575	NA	0.0818972
LOXL1	3.56148	-0.00723926	1.33819	-0.00540972	0.995684	NA	-0.169075
AC027309.1	2.06971	0.0115618	2.28185	0.00506683	0.995957	NA	0.0618556
LINC01203	0.334424	0.0173172	3.5262	0.004911	0.996082	NA	-0.169102
OR2S1P	0.321443	-0.0159353	3.5338	-0.00450938	0.996402	NA	0
PITX3	1.48967	0.0103955	2.46571	0.00421601	0.996636	NA	0.0562665
AP003068.1	3.0942	0.00667783	1.63877	0.00407491	0.996749	NA	0.0341798
AL161756.1	1.37021	0.00628234	1.67563	0.00374924	0.997009	NA	0.0490434
AL450263.1	0.25602	0.0127318	3.5338	0.00360286	0.997125	NA	0
AC007216.4	0.971163	0.00707151	1.9799	0.00357164	0.99715	NA	0
CELF6	3.15612	0.00503678	1.48172	0.00339927	0.997288	NA	-0.0577145
JCHAIN	1.17496	-0.00731955	2.15664	-0.00339396	0.997292	NA	5.62189e-17
AC099336.2	1.41305	0.005526	1.81459	0.00304532	0.99757	NA	0.0896685
FAM178B	3.65656	0.00275016	0.92517	0.0029726	0.997628	NA	-0.0657738
AC136632.1	1.01775	-0.00543136	1.97354	-0.00275209	0.997804	NA	0
LINC01612	0.631472	0.00494575	2.22017	0.00222765	0.998223	NA	0
SH2D6	0.577278	-0.00616824	2.847	-0.00216657	0.998271	NA	0
AC026316.5	0.722434	-0.00403451	2.45262	-0.00164498	0.998687	NA	0.103668
LINC01635	1.86699	-0.0026379	1.60713	-0.00164137	0.99869	NA	0
AL049714.1	0.725351	0.00369748	2.4151	0.00153098	0.998778	NA	0.0874198
SH2D5	1.94401	0.00172677	1.32157	0.00130661	0.998957	NA	0.151898
AL356966.1	0.675563	0.00293673	2.43625	0.00120543	0.999038	NA	0.0874198
CATSPER3	2.8087	0.00122184	1.16478	0.00104899	0.999163	NA	0.0333611
AC040977.1	0.783753	0.00176264	2.12151	0.000830843	0.999337	NA	0.1068
AL022328.3	1.38428	-0.00103745	1.37369	-0.000755228	0.999397	NA	0.0836949
HHLA2	1.38468	-0.00117071	2.10198	-0.000556957	0.999556	NA	-0.0340667
CTRB1	0.401928	0.0017457	3.18666	0.000547816	0.999563	NA	0
AC008663.2	2.74122	-0.000647208	1.20832	-0.000535627	0.999573	NA	0
SMURF2P1	2.00895	0.000102319	1.34497	7.60754e-05	0.999939	NA	0.00392035
AC010834.1	2.9327	0.000112584	1.85329	6.07481e-05	0.999952	NA	0.0357415
LINGO3	5.00016	4.13284e-05	0.795294	5.19662e-05	0.999959	NA	0.219283
AL604028.2	0.692637	6.74738e-05	2.45063	2.75332e-05	0.999978	NA	0
A2ML1-AS1	0	NA	NA	NA	NA	NA	0
A2ML1-AS2	0	NA	NA	NA	NA	NA	0
A2MP1	0	NA	NA	NA	NA	NA	0
A3GALT2	0	NA	NA	NA	NA	NA	0
AA06	0	NA	NA	NA	NA	NA	0
AADACL2	0	NA	NA	NA	NA	NA	0
AADACL2-AS1	0	NA	NA	NA	NA	NA	0
AADACL4	0	NA	NA	NA	NA	NA	0
AARSP1	0	NA	NA	NA	NA	NA	0
AB015752.1	0	NA	NA	NA	NA	NA	0
ABBA01000935.2	0	NA	NA	NA	NA	NA	0
ABCA13	0	NA	NA	NA	NA	NA	0
ABCA6	0	NA	NA	NA	NA	NA	0
ABCA8	0	NA	NA	NA	NA	NA	0
ABCA9	0	NA	NA	NA	NA	NA	0
ABCA9-AS1	0	NA	NA	NA	NA	NA	0
ABCB10P1	0	NA	NA	NA	NA	NA	0
ABCB10P3	0	NA	NA	NA	NA	NA	0
ABCB10P4	0	NA	NA	NA	NA	NA	0
ABCB5	0	NA	NA	NA	NA	NA	0
ABCC12	0	NA	NA	NA	NA	NA	0
ABCC5-AS1	0	NA	NA	NA	NA	NA	0
ABCC8	0	NA	NA	NA	NA	NA	0
ABCD1P2	0	NA	NA	NA	NA	NA	0
ABCD1P3	0	NA	NA	NA	NA	NA	0
ABCD1P4	0	NA	NA	NA	NA	NA	0
ABCD1P5	0	NA	NA	NA	NA	NA	0
ABCD2	0	NA	NA	NA	NA	NA	0
ABCF2P1	0	NA	NA	NA	NA	NA	0
ABCF2P2	0	NA	NA	NA	NA	NA	0
ABCG8	0	NA	NA	NA	NA	NA	0
ABHD12B	0	NA	NA	NA	NA	NA	0
ABHD15-AS1	0	NA	NA	NA	NA	NA	0
ABHD17AP1	0	NA	NA	NA	NA	NA	0
ABHD17AP4	0	NA	NA	NA	NA	NA	0
ABHD17AP6	0	NA	NA	NA	NA	NA	0
ABHD17AP7	0	NA	NA	NA	NA	NA	0
ABHD17AP8	0	NA	NA	NA	NA	NA	0
ABHD17AP9	0	NA	NA	NA	NA	NA	0
ABRA	0	NA	NA	NA	NA	NA	0
ABT1P1	0	NA	NA	NA	NA	NA	0
AC000032.1	0	NA	NA	NA	NA	NA	0
AC000035.1	0	NA	NA	NA	NA	NA	0
AC000036.1	0	NA	NA	NA	NA	NA	0
AC000058.1	0	NA	NA	NA	NA	NA	0
AC000061.1	0	NA	NA	NA	NA	NA	0
AC000067.1	0	NA	NA	NA	NA	NA	0
AC000077.1	0	NA	NA	NA	NA	NA	0
AC000081.1	0	NA	NA	NA	NA	NA	0
AC000089.1	0	NA	NA	NA	NA	NA	0
AC000095.2	0	NA	NA	NA	NA	NA	0
AC000099.1	0	NA	NA	NA	NA	NA	0
AC000111.1	0	NA	NA	NA	NA	NA	0
AC000111.2	0	NA	NA	NA	NA	NA	0
AC000120.2	0	NA	NA	NA	NA	NA	0
AC000124.1	0	NA	NA	NA	NA	NA	0
AC000362.1	0	NA	NA	NA	NA	NA	0
AC000367.1	0	NA	NA	NA	NA	NA	0
AC000372.1	0	NA	NA	NA	NA	NA	0
AC000374.1	0	NA	NA	NA	NA	NA	0
AC000403.1	0	NA	NA	NA	NA	NA	0
AC002044.1	0	NA	NA	NA	NA	NA	0
AC002044.2	0	NA	NA	NA	NA	NA	0
AC002044.3	0	NA	NA	NA	NA	NA	0
AC002056.2	0	NA	NA	NA	NA	NA	0
AC002064.1	0	NA	NA	NA	NA	NA	0
AC002064.2	0	NA	NA	NA	NA	NA	0
AC002069.1	0	NA	NA	NA	NA	NA	0
AC002069.2	0	NA	NA	NA	NA	NA	0
AC002074.1	0	NA	NA	NA	NA	NA	0
AC002074.2	0	NA	NA	NA	NA	NA	0
AC002075.1	0	NA	NA	NA	NA	NA	0
AC002075.2	0	NA	NA	NA	NA	NA	0
AC002076.1	0	NA	NA	NA	NA	NA	0
AC002076.2	0	NA	NA	NA	NA	NA	0
AC002090.1	0	NA	NA	NA	NA	NA	0
AC002091.2	0	NA	NA	NA	NA	NA	0
AC002094.3	0	NA	NA	NA	NA	NA	0
AC002094.4	0	NA	NA	NA	NA	NA	0
AC002094.5	0	NA	NA	NA	NA	NA	0
AC002101.1	0	NA	NA	NA	NA	NA	0
AC002127.1	0	NA	NA	NA	NA	NA	0
AC002127.2	0	NA	NA	NA	NA	NA	0
AC002310.5	7.40789	-1.17483	3.24566	-0.36197	NA	NA	-0.216726
AC002347.1	0	NA	NA	NA	NA	NA	0
AC002347.2	0	NA	NA	NA	NA	NA	0
AC002351.1	0	NA	NA	NA	NA	NA	0
AC002366.1	0	NA	NA	NA	NA	NA	0
AC002367.1	0	NA	NA	NA	NA	NA	0
AC002368.1	0	NA	NA	NA	NA	NA	0
AC002375.1	0	NA	NA	NA	NA	NA	0
AC002381.1	0	NA	NA	NA	NA	NA	0
AC002383.1	0	NA	NA	NA	NA	NA	0
AC002386.1	0	NA	NA	NA	NA	NA	0
AC002398.2	0	NA	NA	NA	NA	NA	0
AC002400.1	0	NA	NA	NA	NA	NA	0
AC002401.1	0	NA	NA	NA	NA	NA	0
AC002401.2	0	NA	NA	NA	NA	NA	0
AC002428.1	0	NA	NA	NA	NA	NA	0
AC002428.2	0	NA	NA	NA	NA	NA	0
AC002429.1	0	NA	NA	NA	NA	NA	0
AC002429.2	0	NA	NA	NA	NA	NA	0
AC002451.1	0	NA	NA	NA	NA	NA	0
AC002451.2	0	NA	NA	NA	NA	NA	0
AC002460.1	0	NA	NA	NA	NA	NA	0
AC002463.1	0	NA	NA	NA	NA	NA	0
AC002464.1	0	NA	NA	NA	NA	NA	0
AC002465.1	0	NA	NA	NA	NA	NA	0
AC002470.2	0	NA	NA	NA	NA	NA	0
AC002472.3	0	NA	NA	NA	NA	NA	0
AC002472.4	0	NA	NA	NA	NA	NA	0
AC002486.1	0	NA	NA	NA	NA	NA	0
AC002486.2	0	NA	NA	NA	NA	NA	0
AC002487.1	0	NA	NA	NA	NA	NA	0
AC002511.1	0	NA	NA	NA	NA	NA	0
AC002511.2	0	NA	NA	NA	NA	NA	0
AC002511.3	0	NA	NA	NA	NA	NA	0
AC002519.1	0	NA	NA	NA	NA	NA	0
AC002519.2	0	NA	NA	NA	NA	NA	0
AC002524.1	0	NA	NA	NA	NA	NA	0
AC002542.1	0	NA	NA	NA	NA	NA	0
AC002543.1	0	NA	NA	NA	NA	NA	0
AC002545.1	0	NA	NA	NA	NA	NA	0
AC002546.1	0	NA	NA	NA	NA	NA	0
AC002551.1	0	NA	NA	NA	NA	NA	0
AC002558.1	0	NA	NA	NA	NA	NA	0
AC002558.2	0	NA	NA	NA	NA	NA	0
AC002558.3	0	NA	NA	NA	NA	NA	0
AC002563.1	0	NA	NA	NA	NA	NA	0
AC003001.1	0	NA	NA	NA	NA	NA	0
AC003001.2	0	NA	NA	NA	NA	NA	0
AC003002.1	0	NA	NA	NA	NA	NA	0
AC003002.2	0	NA	NA	NA	NA	NA	0
AC003009.1	0	NA	NA	NA	NA	NA	0
AC003035.1	0	NA	NA	NA	NA	NA	0
AC003035.2	0	NA	NA	NA	NA	NA	0
AC003043.1	0	NA	NA	NA	NA	NA	0
AC003043.2	0	NA	NA	NA	NA	NA	0
AC003045.1	0	NA	NA	NA	NA	NA	0
AC003070.2	0	NA	NA	NA	NA	NA	0
AC003070.7	0	NA	NA	NA	NA	NA	0
AC003071.1	0	NA	NA	NA	NA	NA	0
AC003071.2	0	NA	NA	NA	NA	NA	0
AC003080.1	0	NA	NA	NA	NA	NA	0
AC003084.1	0	NA	NA	NA	NA	NA	0
AC003087.1	0	NA	NA	NA	NA	NA	0
AC003092.1	0	NA	NA	NA	NA	NA	0
AC003092.2	0	NA	NA	NA	NA	NA	0
AC003098.1	0	NA	NA	NA	NA	NA	0
AC003101.1	0	NA	NA	NA	NA	NA	0
AC003659.1	0	NA	NA	NA	NA	NA	0
AC003666.1	0	NA	NA	NA	NA	NA	0
AC003669.1	0	NA	NA	NA	NA	NA	0
AC003682.1	0	NA	NA	NA	NA	NA	0
AC003684.1	0	NA	NA	NA	NA	NA	0
AC003685.1	0	NA	NA	NA	NA	NA	0
AC003685.2	0	NA	NA	NA	NA	NA	0
AC003686.1	0	NA	NA	NA	NA	NA	0
AC003687.1	0	NA	NA	NA	NA	NA	0
AC003688.2	0	NA	NA	NA	NA	NA	0
AC003950.1	0	NA	NA	NA	NA	NA	0
AC003956.1	0	NA	NA	NA	NA	NA	0
AC003957.1	0	NA	NA	NA	NA	NA	0
AC003958.1	0	NA	NA	NA	NA	NA	0
AC003958.2	0	NA	NA	NA	NA	NA	0
AC003965.2	0	NA	NA	NA	NA	NA	0
AC003973.1	0	NA	NA	NA	NA	NA	0
AC003973.2	0	NA	NA	NA	NA	NA	0
AC003982.1	0	NA	NA	NA	NA	NA	0
AC003984.1	0	NA	NA	NA	NA	NA	0
AC003985.1	0	NA	NA	NA	NA	NA	0
AC003985.2	0	NA	NA	NA	NA	NA	0
AC003986.1	0	NA	NA	NA	NA	NA	0
AC003986.2	0	NA	NA	NA	NA	NA	0
AC003986.3	0	NA	NA	NA	NA	NA	0
AC003988.1	0	NA	NA	NA	NA	NA	0
AC003989.1	0	NA	NA	NA	NA	NA	0
AC003989.2	0	NA	NA	NA	NA	NA	0
AC003992.1	0	NA	NA	NA	NA	NA	0
AC004000.1	0	NA	NA	NA	NA	NA	0
AC004004.1	0	NA	NA	NA	NA	NA	0
AC004006.1	0	NA	NA	NA	NA	NA	0
AC004009.1	0	NA	NA	NA	NA	NA	0
AC004009.2	0	NA	NA	NA	NA	NA	0
AC004009.3	0	NA	NA	NA	NA	NA	0
AC004014.1	0	NA	NA	NA	NA	NA	0
AC004014.2	0	NA	NA	NA	NA	NA	0
AC004022.1	0	NA	NA	NA	NA	NA	0
AC004022.2	0	NA	NA	NA	NA	NA	0
AC004023.1	0	NA	NA	NA	NA	NA	0
AC004024.1	0	NA	NA	NA	NA	NA	0
AC004034.1	0	NA	NA	NA	NA	NA	0
AC004052.1	0	NA	NA	NA	NA	NA	0
AC004053.1	0	NA	NA	NA	NA	NA	0
AC004054.1	0	NA	NA	NA	NA	NA	0
AC004062.1	0	NA	NA	NA	NA	NA	0
AC004063.1	0	NA	NA	NA	NA	NA	0
AC004066.1	0	NA	NA	NA	NA	NA	0
AC004074.1	0	NA	NA	NA	NA	NA	0
AC004080.1	0	NA	NA	NA	NA	NA	0
AC004080.2	0	NA	NA	NA	NA	NA	0
AC004080.3	0	NA	NA	NA	NA	NA	0
AC004080.5	0	NA	NA	NA	NA	NA	0
AC004112.1	0	NA	NA	NA	NA	NA	0
AC004129.1	0	NA	NA	NA	NA	NA	0
AC004129.2	0	NA	NA	NA	NA	NA	0
AC004129.3	0	NA	NA	NA	NA	NA	0
AC004134.1	0	NA	NA	NA	NA	NA	0
AC004147.1	0	NA	NA	NA	NA	NA	0
AC004147.2	0	NA	NA	NA	NA	NA	0
AC004147.3	0	NA	NA	NA	NA	NA	0
AC004147.4	0	NA	NA	NA	NA	NA	0
AC004147.5	0	NA	NA	NA	NA	NA	0
AC004148.1	0	NA	NA	NA	NA	NA	0
AC004158.1	0	NA	NA	NA	NA	NA	0
AC004217.1	0	NA	NA	NA	NA	NA	0
AC004217.2	0	NA	NA	NA	NA	NA	0
AC004221.1	0	NA	NA	NA	NA	NA	0
AC004223.1	0	NA	NA	NA	NA	NA	0
AC004223.2	0	NA	NA	NA	NA	NA	0
AC004223.3	0	NA	NA	NA	NA	NA	0
AC004224.1	0	NA	NA	NA	NA	NA	0
AC004232.1	0	NA	NA	NA	NA	NA	0
AC004232.2	0	NA	NA	NA	NA	NA	0
AC004241.2	0	NA	NA	NA	NA	NA	0
AC004241.4	0	NA	NA	NA	NA	NA	0
AC004253.1	0	NA	NA	NA	NA	NA	0
AC004253.2	0	NA	NA	NA	NA	NA	0
AC004257.1	0	NA	NA	NA	NA	NA	0
AC004381.1	0	NA	NA	NA	NA	NA	0
AC004381.2	0	NA	NA	NA	NA	NA	0
AC004381.3	0	NA	NA	NA	NA	NA	0
AC004386.1	0	NA	NA	NA	NA	NA	0
AC004386.2	0	NA	NA	NA	NA	NA	0
AC004408.1	0	NA	NA	NA	NA	NA	0
AC004415.1	0	NA	NA	NA	NA	NA	0
AC004448.1	0	NA	NA	NA	NA	NA	0
AC004448.2	0	NA	NA	NA	NA	NA	0
AC004448.3	0	NA	NA	NA	NA	NA	0
AC004453.1	0	NA	NA	NA	NA	NA	0
AC004467.1	0	NA	NA	NA	NA	NA	0
AC004470.1	0	NA	NA	NA	NA	NA	0
AC004477.2	0	NA	NA	NA	NA	NA	0
AC004485.1	0	NA	NA	NA	NA	NA	0
AC004486.1	0	NA	NA	NA	NA	NA	0
AC004490.1	0	NA	NA	NA	NA	NA	0
AC004491.1	0	NA	NA	NA	NA	NA	0
AC004494.1	0	NA	NA	NA	NA	NA	0
AC004494.2	0	NA	NA	NA	NA	NA	0
AC004522.1	0	NA	NA	NA	NA	NA	0
AC004528.1	0	NA	NA	NA	NA	NA	0
AC004551.1	0	NA	NA	NA	NA	NA	0
AC004554.1	0	NA	NA	NA	NA	NA	0
AC004584.1	0	NA	NA	NA	NA	NA	0
AC004584.2	0	NA	NA	NA	NA	NA	0
AC004585.2	0	NA	NA	NA	NA	NA	0
AC004596.1	0	NA	NA	NA	NA	NA	0
AC004597.1	0	NA	NA	NA	NA	NA	0
AC004637.1	0	NA	NA	NA	NA	NA	0
AC004672.2	0	NA	NA	NA	NA	NA	0
AC004674.1	0	NA	NA	NA	NA	NA	0
AC004687.1	0	NA	NA	NA	NA	NA	0
AC004690.1	0	NA	NA	NA	NA	NA	0
AC004690.2	0	NA	NA	NA	NA	NA	0
AC004691.1	0	NA	NA	NA	NA	NA	0
AC004692.1	0	NA	NA	NA	NA	NA	0
AC004692.2	0	NA	NA	NA	NA	NA	0
AC004696.1	0	NA	NA	NA	NA	NA	0
AC004696.2	0	NA	NA	NA	NA	NA	0
AC004702.1	0	NA	NA	NA	NA	NA	0
AC004706.2	0	NA	NA	NA	NA	NA	0
AC004765.1	0	NA	NA	NA	NA	NA	0
AC004771.2	0	NA	NA	NA	NA	NA	0
AC004771.4	0	NA	NA	NA	NA	NA	0
AC004771.5	0	NA	NA	NA	NA	NA	0
AC004775.1	0	NA	NA	NA	NA	NA	0
AC004777.1	0	NA	NA	NA	NA	NA	0
AC004790.1	0	NA	NA	NA	NA	NA	0
AC004790.2	0	NA	NA	NA	NA	NA	0
AC004792.1	0	NA	NA	NA	NA	NA	0
AC004801.1	0	NA	NA	NA	NA	NA	0
AC004801.3	0	NA	NA	NA	NA	NA	0
AC004801.4	0	NA	NA	NA	NA	NA	0
AC004801.5	0	NA	NA	NA	NA	NA	0
AC004801.7	0	NA	NA	NA	NA	NA	0
AC004805.2	0	NA	NA	NA	NA	NA	0
AC004805.3	0	NA	NA	NA	NA	NA	0
AC004808.1	0	NA	NA	NA	NA	NA	0
AC004808.2	0	NA	NA	NA	NA	NA	0
AC004812.1	0	NA	NA	NA	NA	NA	0
AC004817.1	0	NA	NA	NA	NA	NA	0
AC004817.2	0	NA	NA	NA	NA	NA	0
AC004817.3	0	NA	NA	NA	NA	NA	0
AC004825.1	0	NA	NA	NA	NA	NA	0
AC004828.1	0	NA	NA	NA	NA	NA	0
AC004830.1	0	NA	NA	NA	NA	NA	0
AC004832.1	0	NA	NA	NA	NA	NA	0
AC004832.2	0	NA	NA	NA	NA	NA	0
AC004832.4	0	NA	NA	NA	NA	NA	0
AC004835.2	0	NA	NA	NA	NA	NA	0
AC004836.1	0	NA	NA	NA	NA	NA	0
AC004837.2	0	NA	NA	NA	NA	NA	0
AC004837.3	0	NA	NA	NA	NA	NA	0
AC004840.1	0	NA	NA	NA	NA	NA	0
AC004840.2	0	NA	NA	NA	NA	NA	0
AC004847.1	0	NA	NA	NA	NA	NA	0
AC004852.1	0	NA	NA	NA	NA	NA	0
AC004852.2	0	NA	NA	NA	NA	NA	0
AC004852.3	0	NA	NA	NA	NA	NA	0
AC004853.1	0	NA	NA	NA	NA	NA	0
AC004854.1	0	NA	NA	NA	NA	NA	0
AC004858.1	0	NA	NA	NA	NA	NA	0
AC004862.1	0	NA	NA	NA	NA	NA	0
AC004865.1	0	NA	NA	NA	NA	NA	0
AC004866.1	0	NA	NA	NA	NA	NA	0
AC004866.2	0	NA	NA	NA	NA	NA	0
AC004869.1	0	NA	NA	NA	NA	NA	0
AC004869.2	0	NA	NA	NA	NA	NA	0
AC004870.1	0	NA	NA	NA	NA	NA	0
AC004870.3	0	NA	NA	NA	NA	NA	0
AC004872.1	0	NA	NA	NA	NA	NA	0
AC004875.1	0	NA	NA	NA	NA	NA	0
AC004882.1	0	NA	NA	NA	NA	NA	0
AC004882.2	0	NA	NA	NA	NA	NA	0
AC004884.1	0	NA	NA	NA	NA	NA	0
AC004888.1	0	NA	NA	NA	NA	NA	0
AC004890.1	0	NA	NA	NA	NA	NA	0
AC004890.3	0	NA	NA	NA	NA	NA	0
AC004893.2	0	NA	NA	NA	NA	NA	0
AC004898.1	0	NA	NA	NA	NA	NA	0
AC004899.1	0	NA	NA	NA	NA	NA	0
AC004899.2	0	NA	NA	NA	NA	NA	0
AC004906.1	0	NA	NA	NA	NA	NA	0
AC004908.1	0	NA	NA	NA	NA	NA	0
AC004910.1	0	NA	NA	NA	NA	NA	0
AC004911.1	0	NA	NA	NA	NA	NA	0
AC004920.1	0	NA	NA	NA	NA	NA	0
AC004921.1	0	NA	NA	NA	NA	NA	0
AC004923.2	0	NA	NA	NA	NA	NA	0
AC004923.3	0	NA	NA	NA	NA	NA	0
AC004930.1	0	NA	NA	NA	NA	NA	0
AC004936.1	0	NA	NA	NA	NA	NA	0
AC004938.1	0	NA	NA	NA	NA	NA	0
AC004941.1	0	NA	NA	NA	NA	NA	0
AC004941.2	0	NA	NA	NA	NA	NA	0
AC004943.3	0	NA	NA	NA	NA	NA	0
AC004944.1	0	NA	NA	NA	NA	NA	0
AC004945.1	0	NA	NA	NA	NA	NA	0
AC004946.1	0	NA	NA	NA	NA	NA	0
AC004948.1	0	NA	NA	NA	NA	NA	0
AC004949.1	0	NA	NA	NA	NA	NA	0
AC004965.1	0	NA	NA	NA	NA	NA	0
AC004969.1	0	NA	NA	NA	NA	NA	0
AC004972.1	0	NA	NA	NA	NA	NA	0
AC004973.1	0	NA	NA	NA	NA	NA	0
AC004980.3	0	NA	NA	NA	NA	NA	0
AC004980.4	0	NA	NA	NA	NA	NA	0
AC004986.1	0	NA	NA	NA	NA	NA	0
AC004987.2	0	NA	NA	NA	NA	NA	0
AC004987.3	0	NA	NA	NA	NA	NA	0
AC004987.4	0	NA	NA	NA	NA	NA	0
AC004988.1	0	NA	NA	NA	NA	NA	0
AC004990.1	0	NA	NA	NA	NA	NA	0
AC004994.1	0	NA	NA	NA	NA	NA	0
AC005000.2	0	NA	NA	NA	NA	NA	0
AC005002.1	0	NA	NA	NA	NA	NA	0
AC005002.2	0	NA	NA	NA	NA	NA	0
AC005005.1	0	NA	NA	NA	NA	NA	0
AC005005.2	0	NA	NA	NA	NA	NA	0
AC005005.3	0	NA	NA	NA	NA	NA	0
AC005006.1	0	NA	NA	NA	NA	NA	0
AC005008.1	0	NA	NA	NA	NA	NA	0
AC005008.2	0	NA	NA	NA	NA	NA	0
AC005009.1	0	NA	NA	NA	NA	NA	0
AC005009.2	0	NA	NA	NA	NA	NA	0
AC005011.1	0	NA	NA	NA	NA	NA	0
AC005014.2	0	NA	NA	NA	NA	NA	0
AC005019.1	0	NA	NA	NA	NA	NA	0
AC005019.2	0	NA	NA	NA	NA	NA	0
AC005020.2	0	NA	NA	NA	NA	NA	0
AC005021.1	0	NA	NA	NA	NA	NA	0
AC005033.1	0	NA	NA	NA	NA	NA	0
AC005034.2	0	NA	NA	NA	NA	NA	0
AC005040.1	0	NA	NA	NA	NA	NA	0
AC005041.2	0	NA	NA	NA	NA	NA	0
AC005042.2	0	NA	NA	NA	NA	NA	0
AC005042.3	0	NA	NA	NA	NA	NA	0
AC005064.1	0	NA	NA	NA	NA	NA	0
AC005066.1	0	NA	NA	NA	NA	NA	0
AC005070.1	0	NA	NA	NA	NA	NA	0
AC005070.2	0	NA	NA	NA	NA	NA	0
AC005072.1	0	NA	NA	NA	NA	NA	0
AC005077.3	0	NA	NA	NA	NA	NA	0
AC005082.1	0	NA	NA	NA	NA	NA	0
AC005084.1	0	NA	NA	NA	NA	NA	0
AC005086.2	0	NA	NA	NA	NA	NA	0
AC005086.3	0	NA	NA	NA	NA	NA	0
AC005086.4	0	NA	NA	NA	NA	NA	0
AC005088.1	0	NA	NA	NA	NA	NA	0
AC005089.1	0	NA	NA	NA	NA	NA	0
AC005090.1	0	NA	NA	NA	NA	NA	0
AC005094.1	0	NA	NA	NA	NA	NA	0
AC005096.1	0	NA	NA	NA	NA	NA	0
AC005099.1	0	NA	NA	NA	NA	NA	0
AC005100.1	0	NA	NA	NA	NA	NA	0
AC005102.1	0	NA	NA	NA	NA	NA	0
AC005104.1	0	NA	NA	NA	NA	NA	0
AC005104.2	0	NA	NA	NA	NA	NA	0
AC005105.1	0	NA	NA	NA	NA	NA	0
AC005150.1	0	NA	NA	NA	NA	NA	0
AC005154.1	0	NA	NA	NA	NA	NA	0
AC005154.3	0	NA	NA	NA	NA	NA	0
AC005156.1	0	NA	NA	NA	NA	NA	0
AC005160.1	0	NA	NA	NA	NA	NA	0
AC005162.1	0	NA	NA	NA	NA	NA	0
AC005162.2	0	NA	NA	NA	NA	NA	0
AC005165.2	0	NA	NA	NA	NA	NA	0
AC005176.1	0	NA	NA	NA	NA	NA	0
AC005176.2	0	NA	NA	NA	NA	NA	0
AC005178.1	0	NA	NA	NA	NA	NA	0
AC005181.1	0	NA	NA	NA	NA	NA	0
AC005183.1	0	NA	NA	NA	NA	NA	0
AC005186.1	0	NA	NA	NA	NA	NA	0
AC005189.1	0	NA	NA	NA	NA	NA	0
AC005191.1	0	NA	NA	NA	NA	NA	0
AC005197.1	0	NA	NA	NA	NA	NA	0
AC005208.1	0	NA	NA	NA	NA	NA	0
AC005209.1	0	NA	NA	NA	NA	NA	0
AC005224.2	0	NA	NA	NA	NA	NA	0
AC005224.3	0	NA	NA	NA	NA	NA	0
AC005225.3	0	NA	NA	NA	NA	NA	0
AC005229.1	0	NA	NA	NA	NA	NA	0
AC005229.2	0	NA	NA	NA	NA	NA	0
AC005229.3	0	NA	NA	NA	NA	NA	0
AC005232.1	0	NA	NA	NA	NA	NA	0
AC005234.1	0	NA	NA	NA	NA	NA	0
AC005237.2	0	NA	NA	NA	NA	NA	0
AC005244.1	0	NA	NA	NA	NA	NA	0
AC005244.2	0	NA	NA	NA	NA	NA	0
AC005252.1	0	NA	NA	NA	NA	NA	0
AC005252.2	0	NA	NA	NA	NA	NA	0
AC005252.3	0	NA	NA	NA	NA	NA	0
AC005261.4	0	NA	NA	NA	NA	NA	0
AC005262.1	0	NA	NA	NA	NA	NA	0
AC005264.1	0	NA	NA	NA	NA	NA	0
AC005274.1	0	NA	NA	NA	NA	NA	0
AC005277.1	0	NA	NA	NA	NA	NA	0
AC005277.2	0	NA	NA	NA	NA	NA	0
AC005280.2	0	NA	NA	NA	NA	NA	0
AC005291.1	0	NA	NA	NA	NA	NA	0
AC005291.2	0	NA	NA	NA	NA	NA	0
AC005293.1	0	NA	NA	NA	NA	NA	0
AC005294.1	0	NA	NA	NA	NA	NA	0
AC005296.1	0	NA	NA	NA	NA	NA	0
AC005297.1	0	NA	NA	NA	NA	NA	0
AC005297.2	0	NA	NA	NA	NA	NA	0
AC005297.3	0	NA	NA	NA	NA	NA	0
AC005300.1	0	NA	NA	NA	NA	NA	0
AC005301.1	0	NA	NA	NA	NA	NA	0
AC005303.1	0	NA	NA	NA	NA	NA	0
AC005304.1	0	NA	NA	NA	NA	NA	0
AC005304.3	0	NA	NA	NA	NA	NA	0
AC005323.1	0	NA	NA	NA	NA	NA	0
AC005323.2	0	NA	NA	NA	NA	NA	0
AC005324.1	0	NA	NA	NA	NA	NA	0
AC005324.2	0	NA	NA	NA	NA	NA	0
AC005324.6	0	NA	NA	NA	NA	NA	0
AC005329.2	0	NA	NA	NA	NA	NA	0
AC005329.3	0	NA	NA	NA	NA	NA	0
AC005330.1	0	NA	NA	NA	NA	NA	0
AC005336.2	0	NA	NA	NA	NA	NA	0
AC005336.3	0	NA	NA	NA	NA	NA	0
AC005339.1	0	NA	NA	NA	NA	NA	0
AC005341.1	0	NA	NA	NA	NA	NA	0
AC005342.1	0	NA	NA	NA	NA	NA	0
AC005342.2	0	NA	NA	NA	NA	NA	0
AC005343.1	0	NA	NA	NA	NA	NA	0
AC005344.1	0	NA	NA	NA	NA	NA	0
AC005345.1	0	NA	NA	NA	NA	NA	0
AC005351.1	0	NA	NA	NA	NA	NA	0
AC005355.2	0	NA	NA	NA	NA	NA	0
AC005357.1	0	NA	NA	NA	NA	NA	0
AC005358.1	0	NA	NA	NA	NA	NA	0
AC005358.2	0	NA	NA	NA	NA	NA	0
AC005363.1	0	NA	NA	NA	NA	NA	0
AC005377.1	0	NA	NA	NA	NA	NA	0
AC005379.1	0	NA	NA	NA	NA	NA	0
AC005381.1	0	NA	NA	NA	NA	NA	0
AC005387.1	0	NA	NA	NA	NA	NA	0
AC005387.2	0	NA	NA	NA	NA	NA	0
AC005391.1	0	NA	NA	NA	NA	NA	0
AC005392.1	0	NA	NA	NA	NA	NA	0
AC005392.2	0	NA	NA	NA	NA	NA	0
AC005392.3	0	NA	NA	NA	NA	NA	0
AC005394.1	0	NA	NA	NA	NA	NA	0
AC005394.2	0	NA	NA	NA	NA	NA	0
AC005410.2	0	NA	NA	NA	NA	NA	0
AC005412.1	0	NA	NA	NA	NA	NA	0
AC005414.1	0	NA	NA	NA	NA	NA	0
AC005476.1	0	NA	NA	NA	NA	NA	0
AC005480.2	0	NA	NA	NA	NA	NA	0
AC005481.1	0	NA	NA	NA	NA	NA	0
AC005482.1	0	NA	NA	NA	NA	NA	0
AC005486.1	0	NA	NA	NA	NA	NA	0
AC005495.1	0	NA	NA	NA	NA	NA	0
AC005498.1	0	NA	NA	NA	NA	NA	0
AC005514.1	0	NA	NA	NA	NA	NA	0
AC005515.1	0	NA	NA	NA	NA	NA	0
AC005518.1	0	NA	NA	NA	NA	NA	0
AC005518.2	0	NA	NA	NA	NA	NA	0
AC005520.3	0	NA	NA	NA	NA	NA	0
AC005520.4	0	NA	NA	NA	NA	NA	0
AC005521.1	0	NA	NA	NA	NA	NA	0
AC005522.1	0	NA	NA	NA	NA	NA	0
AC005524.1	0	NA	NA	NA	NA	NA	0
AC005529.1	0	NA	NA	NA	NA	NA	0
AC005531.1	0	NA	NA	NA	NA	NA	0
AC005532.2	0	NA	NA	NA	NA	NA	0
AC005534.2	0	NA	NA	NA	NA	NA	0
AC005537.1	0	NA	NA	NA	NA	NA	0
AC005538.1	0	NA	NA	NA	NA	NA	0
AC005539.1	0	NA	NA	NA	NA	NA	0
AC005544.1	0	NA	NA	NA	NA	NA	0
AC005544.2	0	NA	NA	NA	NA	NA	0
AC005546.1	0	NA	NA	NA	NA	NA	0
AC005549.1	0	NA	NA	NA	NA	NA	0
AC005550.1	0	NA	NA	NA	NA	NA	0
AC005551.1	0	NA	NA	NA	NA	NA	0
AC005552.1	0	NA	NA	NA	NA	NA	0
AC005559.1	0	NA	NA	NA	NA	NA	0
AC005562.1	0	NA	NA	NA	NA	NA	0
AC005580.1	0	NA	NA	NA	NA	NA	0
AC005587.1	0	NA	NA	NA	NA	NA	0
AC005588.1	0	NA	NA	NA	NA	NA	0
AC005592.1	0	NA	NA	NA	NA	NA	0
AC005593.1	0	NA	NA	NA	NA	NA	0
AC005597.1	0	NA	NA	NA	NA	NA	0
AC005609.1	0	NA	NA	NA	NA	NA	0
AC005609.2	0	NA	NA	NA	NA	NA	0
AC005609.3	0	NA	NA	NA	NA	NA	0
AC005609.4	0	NA	NA	NA	NA	NA	0
AC005609.5	0	NA	NA	NA	NA	NA	0
AC005616.1	0	NA	NA	NA	NA	NA	0
AC005618.2	0	NA	NA	NA	NA	NA	0
AC005632.1	0	NA	NA	NA	NA	NA	0
AC005632.3	0	NA	NA	NA	NA	NA	0
AC005632.4	0	NA	NA	NA	NA	NA	0
AC005691.1	0	NA	NA	NA	NA	NA	0
AC005692.1	0	NA	NA	NA	NA	NA	0
AC005692.2	0	NA	NA	NA	NA	NA	0
AC005692.3	0	NA	NA	NA	NA	NA	0
AC005695.2	0	NA	NA	NA	NA	NA	0
AC005695.3	0	NA	NA	NA	NA	NA	0
AC005697.1	0	NA	NA	NA	NA	NA	0
AC005697.2	0	NA	NA	NA	NA	NA	0
AC005702.1	0	NA	NA	NA	NA	NA	0
AC005702.2	0	NA	NA	NA	NA	NA	0
AC005702.3	0	NA	NA	NA	NA	NA	0
AC005702.4	0	NA	NA	NA	NA	NA	0
AC005703.1	0	NA	NA	NA	NA	NA	0
AC005703.2	0	NA	NA	NA	NA	NA	0
AC005703.5	0	NA	NA	NA	NA	NA	0
AC005722.1	0	NA	NA	NA	NA	NA	0
AC005722.3	0	NA	NA	NA	NA	NA	0
AC005725.1	0	NA	NA	NA	NA	NA	0
AC005726.4	0	NA	NA	NA	NA	NA	0
AC005730.1	0	NA	NA	NA	NA	NA	0
AC005730.3	0	NA	NA	NA	NA	NA	0
AC005736.2	0	NA	NA	NA	NA	NA	0
AC005740.1	0	NA	NA	NA	NA	NA	0
AC005740.2	0	NA	NA	NA	NA	NA	0
AC005741.1	0	NA	NA	NA	NA	NA	0
AC005746.1	0	NA	NA	NA	NA	NA	0
AC005746.2	0	NA	NA	NA	NA	NA	0
AC005746.3	0	NA	NA	NA	NA	NA	0
AC005757.1	0	NA	NA	NA	NA	NA	0
AC005771.1	0	NA	NA	NA	NA	NA	0
AC005772.1	0	NA	NA	NA	NA	NA	0
AC005774.1	0	NA	NA	NA	NA	NA	0
AC005776.1	0	NA	NA	NA	NA	NA	0
AC005776.2	0	NA	NA	NA	NA	NA	0
AC005777.1	0	NA	NA	NA	NA	NA	0
AC005785.2	0	NA	NA	NA	NA	NA	0
AC005786.1	0	NA	NA	NA	NA	NA	0
AC005786.2	0	NA	NA	NA	NA	NA	0
AC005786.4	0	NA	NA	NA	NA	NA	0
AC005789.1	0	NA	NA	NA	NA	NA	0
AC005790.1	0	NA	NA	NA	NA	NA	0
AC005798.1	0	NA	NA	NA	NA	NA	0
AC005808.1	0	NA	NA	NA	NA	NA	0
AC005821.1	0	NA	NA	NA	NA	NA	0
AC005823.1	0	NA	NA	NA	NA	NA	0
AC005823.2	0	NA	NA	NA	NA	NA	0
AC005828.1	0	NA	NA	NA	NA	NA	0
AC005828.2	0	NA	NA	NA	NA	NA	0
AC005828.5	0	NA	NA	NA	NA	NA	0
AC005828.6	0	NA	NA	NA	NA	NA	0
AC005828.7	0	NA	NA	NA	NA	NA	0
AC005831.1	0	NA	NA	NA	NA	NA	0
AC005832.1	0	NA	NA	NA	NA	NA	0
AC005832.2	0	NA	NA	NA	NA	NA	0
AC005832.3	0	NA	NA	NA	NA	NA	0
AC005833.2	0	NA	NA	NA	NA	NA	0
AC005837.3	0	NA	NA	NA	NA	NA	0
AC005838.2	0	NA	NA	NA	NA	NA	0
AC005840.1	0	NA	NA	NA	NA	NA	0
AC005841.1	0	NA	NA	NA	NA	NA	0
AC005842.1	0	NA	NA	NA	NA	NA	0
AC005845.1	0	NA	NA	NA	NA	NA	0
AC005856.1	0	NA	NA	NA	NA	NA	0
AC005858.1	0	NA	NA	NA	NA	NA	0
AC005858.2	0	NA	NA	NA	NA	NA	0
AC005858.3	0	NA	NA	NA	NA	NA	0
AC005865.1	0	NA	NA	NA	NA	NA	0
AC005865.2	0	NA	NA	NA	NA	NA	0
AC005868.1	0	NA	NA	NA	NA	NA	0
AC005871.1	0	NA	NA	NA	NA	NA	0
AC005871.2	0	NA	NA	NA	NA	NA	0
AC005884.1	0	NA	NA	NA	NA	NA	0
AC005884.2	0	NA	NA	NA	NA	NA	0
AC005899.1	0	NA	NA	NA	NA	NA	0
AC005899.2	0	NA	NA	NA	NA	NA	0
AC005899.3	0	NA	NA	NA	NA	NA	0
AC005899.5	0	NA	NA	NA	NA	NA	0
AC005899.6	0	NA	NA	NA	NA	NA	0
AC005899.7	0	NA	NA	NA	NA	NA	0
AC005901.1	0	NA	NA	NA	NA	NA	0
AC005906.1	0	NA	NA	NA	NA	NA	0
AC005906.2	0	NA	NA	NA	NA	NA	0
AC005906.3	0	NA	NA	NA	NA	NA	0
AC005908.1	0	NA	NA	NA	NA	NA	0
AC005908.2	0	NA	NA	NA	NA	NA	0
AC005909.1	0	NA	NA	NA	NA	NA	0
AC005912.2	0	NA	NA	NA	NA	NA	0
AC005915.1	0	NA	NA	NA	NA	NA	0
AC005920.1	0	NA	NA	NA	NA	NA	0
AC005920.2	0	NA	NA	NA	NA	NA	0
AC005920.3	0	NA	NA	NA	NA	NA	0
AC005920.4	0	NA	NA	NA	NA	NA	0
AC005921.1	0	NA	NA	NA	NA	NA	0
AC005921.4	0	NA	NA	NA	NA	NA	0
AC005943.2	0	NA	NA	NA	NA	NA	0
AC005951.1	0	NA	NA	NA	NA	NA	0
AC005954.1	0	NA	NA	NA	NA	NA	0
AC005954.2	0	NA	NA	NA	NA	NA	0
AC005972.1	0	NA	NA	NA	NA	NA	0
AC005972.2	0	NA	NA	NA	NA	NA	0
AC005993.1	0	NA	NA	NA	NA	NA	0
AC005996.1	0	NA	NA	NA	NA	NA	0
AC005999.1	0	NA	NA	NA	NA	NA	0
AC005999.2	0	NA	NA	NA	NA	NA	0
AC006001.1	0	NA	NA	NA	NA	NA	0
AC006003.1	0	NA	NA	NA	NA	NA	0
AC006004.1	0	NA	NA	NA	NA	NA	0
AC006006.1	0	NA	NA	NA	NA	NA	0
AC006007.1	0	NA	NA	NA	NA	NA	0
AC006011.2	0	NA	NA	NA	NA	NA	0
AC006012.1	0	NA	NA	NA	NA	NA	0
AC006013.1	0	NA	NA	NA	NA	NA	0
AC006015.1	0	NA	NA	NA	NA	NA	0
AC006019.1	0	NA	NA	NA	NA	NA	0
AC006019.2	0	NA	NA	NA	NA	NA	0
AC006019.3	0	NA	NA	NA	NA	NA	0
AC006020.1	0	NA	NA	NA	NA	NA	0
AC006022.1	0	NA	NA	NA	NA	NA	0
AC006023.1	0	NA	NA	NA	NA	NA	0
AC006023.2	0	NA	NA	NA	NA	NA	0
AC006026.2	0	NA	NA	NA	NA	NA	0
AC006026.3	0	NA	NA	NA	NA	NA	0
AC006028.1	0	NA	NA	NA	NA	NA	0
AC006033.1	0	NA	NA	NA	NA	NA	0
AC006033.2	0	NA	NA	NA	NA	NA	0
AC006037.1	0	NA	NA	NA	NA	NA	0
AC006037.2	0	NA	NA	NA	NA	NA	0
AC006042.2	0	NA	NA	NA	NA	NA	0
AC006043.1	0	NA	NA	NA	NA	NA	0
AC006055.1	0	NA	NA	NA	NA	NA	0
AC006058.1	0	NA	NA	NA	NA	NA	0
AC006058.2	0	NA	NA	NA	NA	NA	0
AC006058.3	0	NA	NA	NA	NA	NA	0
AC006058.4	0	NA	NA	NA	NA	NA	0
AC006059.1	0	NA	NA	NA	NA	NA	0
AC006059.3	0	NA	NA	NA	NA	NA	0
AC006063.1	0	NA	NA	NA	NA	NA	0
AC006063.2	0	NA	NA	NA	NA	NA	0
AC006064.1	0	NA	NA	NA	NA	NA	0
AC006064.5	0	NA	NA	NA	NA	NA	0
AC006065.1	0	NA	NA	NA	NA	NA	0
AC006065.2	0	NA	NA	NA	NA	NA	0
AC006065.3	0	NA	NA	NA	NA	NA	0
AC006065.4	0	NA	NA	NA	NA	NA	0
AC006065.5	0	NA	NA	NA	NA	NA	0
AC006065.6	0	NA	NA	NA	NA	NA	0
AC006076.1	0	NA	NA	NA	NA	NA	0
AC006077.1	0	NA	NA	NA	NA	NA	0
AC006111.3	0	NA	NA	NA	NA	NA	0
AC006115.2	0	NA	NA	NA	NA	NA	0
AC006115.3	0	NA	NA	NA	NA	NA	0
AC006116.5	0	NA	NA	NA	NA	NA	0
AC006122.1	0	NA	NA	NA	NA	NA	0
AC006130.1	0	NA	NA	NA	NA	NA	0
AC006130.2	0	NA	NA	NA	NA	NA	0
AC006133.1	0	NA	NA	NA	NA	NA	0
AC006141.1	0	NA	NA	NA	NA	NA	0
AC006144.1	0	NA	NA	NA	NA	NA	0
AC006148.1	0	NA	NA	NA	NA	NA	0
AC006148.2	0	NA	NA	NA	NA	NA	0
AC006150.1	0	NA	NA	NA	NA	NA	0
AC006153.1	0	NA	NA	NA	NA	NA	0
AC006157.1	0	NA	NA	NA	NA	NA	0
AC006158.1	0	NA	NA	NA	NA	NA	0
AC006159.1	0	NA	NA	NA	NA	NA	0
AC006159.2	0	NA	NA	NA	NA	NA	0
AC006160.1	0	NA	NA	NA	NA	NA	0
AC006160.2	0	NA	NA	NA	NA	NA	0
AC006197.1	0	NA	NA	NA	NA	NA	0
AC006199.1	0	NA	NA	NA	NA	NA	0
AC006205.1	0	NA	NA	NA	NA	NA	0
AC006205.2	0	NA	NA	NA	NA	NA	0
AC006206.1	0	NA	NA	NA	NA	NA	0
AC006206.2	0	NA	NA	NA	NA	NA	0
AC006207.1	0	NA	NA	NA	NA	NA	0
AC006210.1	0	NA	NA	NA	NA	NA	0
AC006210.2	0	NA	NA	NA	NA	NA	0
AC006236.1	0	NA	NA	NA	NA	NA	0
AC006237.1	0	NA	NA	NA	NA	NA	0
AC006238.2	0	NA	NA	NA	NA	NA	0
AC006249.1	0	NA	NA	NA	NA	NA	0
AC006254.2	0	NA	NA	NA	NA	NA	0
AC006254.3	0	NA	NA	NA	NA	NA	0
AC006262.2	0	NA	NA	NA	NA	NA	0
AC006270.1	0	NA	NA	NA	NA	NA	0
AC006270.2	0	NA	NA	NA	NA	NA	0
AC006270.3	0	NA	NA	NA	NA	NA	0
AC006272.1	0	NA	NA	NA	NA	NA	0
AC006272.2	0	NA	NA	NA	NA	NA	0
AC006288.1	0	NA	NA	NA	NA	NA	0
AC006296.1	0	NA	NA	NA	NA	NA	0
AC006296.2	0	NA	NA	NA	NA	NA	0
AC006305.1	0	NA	NA	NA	NA	NA	0
AC006305.2	0	NA	NA	NA	NA	NA	0
AC006305.3	0	NA	NA	NA	NA	NA	0
AC006326.1	0	NA	NA	NA	NA	NA	0
AC006328.1	0	NA	NA	NA	NA	NA	0
AC006329.2	0	NA	NA	NA	NA	NA	0
AC006333.1	0	NA	NA	NA	NA	NA	0
AC006335.1	0	NA	NA	NA	NA	NA	0
AC006335.2	0	NA	NA	NA	NA	NA	0
AC006335.3	0	NA	NA	NA	NA	NA	0
AC006338.1	0	NA	NA	NA	NA	NA	0
AC006338.2	0	NA	NA	NA	NA	NA	0
AC006349.1	0	NA	NA	NA	NA	NA	0
AC006355.1	0	NA	NA	NA	NA	NA	0
AC006355.2	0	NA	NA	NA	NA	NA	0
AC006357.1	0	NA	NA	NA	NA	NA	0
AC006362.1	0	NA	NA	NA	NA	NA	0
AC006363.1	0	NA	NA	NA	NA	NA	0
AC006366.1	0	NA	NA	NA	NA	NA	0
AC006369.1	0	NA	NA	NA	NA	NA	0
AC006369.2	0	NA	NA	NA	NA	NA	0
AC006372.1	0	NA	NA	NA	NA	NA	0
AC006372.4	0	NA	NA	NA	NA	NA	0
AC006380.1	0	NA	NA	NA	NA	NA	0
AC006386.1	0	NA	NA	NA	NA	NA	0
AC006387.1	0	NA	NA	NA	NA	NA	0
AC006390.1	0	NA	NA	NA	NA	NA	0
AC006427.1	0	NA	NA	NA	NA	NA	0
AC006435.3	0	NA	NA	NA	NA	NA	0
AC006435.5	0	NA	NA	NA	NA	NA	0
AC006441.1	0	NA	NA	NA	NA	NA	0
AC006441.2	0	NA	NA	NA	NA	NA	0
AC006441.4	0	NA	NA	NA	NA	NA	0
AC006441.5	0	NA	NA	NA	NA	NA	0
AC006445.1	0	NA	NA	NA	NA	NA	0
AC006445.2	0	NA	NA	NA	NA	NA	0
AC006449.1	0	NA	NA	NA	NA	NA	0
AC006449.3	0	NA	NA	NA	NA	NA	0
AC006450.1	0	NA	NA	NA	NA	NA	0
AC006450.2	0	NA	NA	NA	NA	NA	0
AC006453.1	0	NA	NA	NA	NA	NA	0
AC006453.3	0	NA	NA	NA	NA	NA	0
AC006453.5	0	NA	NA	NA	NA	NA	0
AC006455.1	0	NA	NA	NA	NA	NA	0
AC006455.2	0	NA	NA	NA	NA	NA	0
AC006455.3	0	NA	NA	NA	NA	NA	0
AC006455.4	0	NA	NA	NA	NA	NA	0
AC006455.5	0	NA	NA	NA	NA	NA	0
AC006455.6	0	NA	NA	NA	NA	NA	0
AC006455.7	0	NA	NA	NA	NA	NA	0
AC006455.8	0	NA	NA	NA	NA	NA	0
AC006457.1	0	NA	NA	NA	NA	NA	0
AC006458.1	0	NA	NA	NA	NA	NA	0
AC006461.1	0	NA	NA	NA	NA	NA	0
AC006466.1	0	NA	NA	NA	NA	NA	0
AC006482.1	0	NA	NA	NA	NA	NA	0
AC006483.1	0	NA	NA	NA	NA	NA	0
AC006484.1	0	NA	NA	NA	NA	NA	0
AC006487.1	0	NA	NA	NA	NA	NA	0
AC006487.2	0	NA	NA	NA	NA	NA	0
AC006499.1	0	NA	NA	NA	NA	NA	0
AC006499.2	0	NA	NA	NA	NA	NA	0
AC006499.3	0	NA	NA	NA	NA	NA	0
AC006499.4	0	NA	NA	NA	NA	NA	0
AC006499.5	0	NA	NA	NA	NA	NA	0
AC006499.6	0	NA	NA	NA	NA	NA	0
AC006499.7	0	NA	NA	NA	NA	NA	0
AC006499.8	0	NA	NA	NA	NA	NA	0
AC006504.2	0	NA	NA	NA	NA	NA	0
AC006504.4	0	NA	NA	NA	NA	NA	0
AC006504.6	0	NA	NA	NA	NA	NA	0
AC006509.1	0	NA	NA	NA	NA	NA	0
AC006509.2	0	NA	NA	NA	NA	NA	0
AC006511.2	0	NA	NA	NA	NA	NA	0
AC006511.4	0	NA	NA	NA	NA	NA	0
AC006512.2	0	NA	NA	NA	NA	NA	0
AC006517.1	0	NA	NA	NA	NA	NA	0
AC006518.1	0	NA	NA	NA	NA	NA	0
AC006529.1	0	NA	NA	NA	NA	NA	0
AC006530.1	0	NA	NA	NA	NA	NA	0
AC006538.3	0	NA	NA	NA	NA	NA	0
AC006539.2	0	NA	NA	NA	NA	NA	0
AC006539.3	0	NA	NA	NA	NA	NA	0
AC006548.1	0	NA	NA	NA	NA	NA	0
AC006548.2	0	NA	NA	NA	NA	NA	0
AC006548.3	0	NA	NA	NA	NA	NA	0
AC006557.2	0	NA	NA	NA	NA	NA	0
AC006557.3	0	NA	NA	NA	NA	NA	0
AC006566.1	0	NA	NA	NA	NA	NA	0
AC006581.1	0	NA	NA	NA	NA	NA	0
AC006581.2	0	NA	NA	NA	NA	NA	0
AC006600.1	0	NA	NA	NA	NA	NA	0
AC006600.2	0	NA	NA	NA	NA	NA	0
AC006840.1	0	NA	NA	NA	NA	NA	0
AC006924.1	0	NA	NA	NA	NA	NA	0
AC006927.1	0	NA	NA	NA	NA	NA	0
AC006927.2	0	NA	NA	NA	NA	NA	0
AC006927.3	0	NA	NA	NA	NA	NA	0
AC006927.4	0	NA	NA	NA	NA	NA	0
AC006927.5	0	NA	NA	NA	NA	NA	0
AC006946.1	0	NA	NA	NA	NA	NA	0
AC006947.1	0	NA	NA	NA	NA	NA	0
AC006960.1	0	NA	NA	NA	NA	NA	0
AC006960.2	0	NA	NA	NA	NA	NA	0
AC006965.1	0	NA	NA	NA	NA	NA	0
AC006967.1	0	NA	NA	NA	NA	NA	0
AC006967.2	0	NA	NA	NA	NA	NA	0
AC006967.3	0	NA	NA	NA	NA	NA	0
AC006970.1	0	NA	NA	NA	NA	NA	0
AC006970.3	0	NA	NA	NA	NA	NA	0
AC006972.1	0	NA	NA	NA	NA	NA	0
AC006974.1	0	NA	NA	NA	NA	NA	0
AC006974.2	0	NA	NA	NA	NA	NA	0
AC006986.1	0	NA	NA	NA	NA	NA	0
AC006987.1	0	NA	NA	NA	NA	NA	0
AC006987.2	0	NA	NA	NA	NA	NA	0
AC006987.3	0	NA	NA	NA	NA	NA	0
AC006987.4	0	NA	NA	NA	NA	NA	0
AC006989.1	0	NA	NA	NA	NA	NA	0
AC006994.1	0	NA	NA	NA	NA	NA	0
AC006994.2	0	NA	NA	NA	NA	NA	0
AC007000.3	0	NA	NA	NA	NA	NA	0
AC007001.1	0	NA	NA	NA	NA	NA	0
AC007003.1	0	NA	NA	NA	NA	NA	0
AC007012.1	0	NA	NA	NA	NA	NA	0
AC007012.2	0	NA	NA	NA	NA	NA	0
AC007014.1	0	NA	NA	NA	NA	NA	0
AC007014.2	0	NA	NA	NA	NA	NA	0
AC007016.1	0	NA	NA	NA	NA	NA	0
AC007036.1	0	NA	NA	NA	NA	NA	0
AC007036.2	0	NA	NA	NA	NA	NA	0
AC007041.1	0	NA	NA	NA	NA	NA	0
AC007064.1	0	NA	NA	NA	NA	NA	0
AC007064.2	0	NA	NA	NA	NA	NA	0
AC007064.3	0	NA	NA	NA	NA	NA	0
AC007064.4	0	NA	NA	NA	NA	NA	0
AC007066.1	0	NA	NA	NA	NA	NA	0
AC007068.2	0	NA	NA	NA	NA	NA	0
AC007091.1	0	NA	NA	NA	NA	NA	0
AC007092.1	0	NA	NA	NA	NA	NA	0
AC007098.2	0	NA	NA	NA	NA	NA	0
AC007099.2	0	NA	NA	NA	NA	NA	0
AC007100.1	0	NA	NA	NA	NA	NA	0
AC007106.1	0	NA	NA	NA	NA	NA	0
AC007115.1	0	NA	NA	NA	NA	NA	0
AC007128.2	0	NA	NA	NA	NA	NA	0
AC007132.1	0	NA	NA	NA	NA	NA	0
AC007136.1	0	NA	NA	NA	NA	NA	0
AC007151.1	0	NA	NA	NA	NA	NA	0
AC007159.1	0	NA	NA	NA	NA	NA	0
AC007161.1	0	NA	NA	NA	NA	NA	0
AC007161.2	0	NA	NA	NA	NA	NA	0
AC007179.1	0	NA	NA	NA	NA	NA	0
AC007179.2	0	NA	NA	NA	NA	NA	0
AC007179.3	0	NA	NA	NA	NA	NA	0
AC007182.2	0	NA	NA	NA	NA	NA	0
AC007193.1	0	NA	NA	NA	NA	NA	0
AC007193.2	0	NA	NA	NA	NA	NA	0
AC007193.3	0	NA	NA	NA	NA	NA	0
AC007204.1	0	NA	NA	NA	NA	NA	0
AC007204.2	0	NA	NA	NA	NA	NA	0
AC007207.1	0	NA	NA	NA	NA	NA	0
AC007207.2	0	NA	NA	NA	NA	NA	0
AC007215.1	0	NA	NA	NA	NA	NA	0
AC007216.1	0	NA	NA	NA	NA	NA	0
AC007216.3	0	NA	NA	NA	NA	NA	0
AC007216.5	0	NA	NA	NA	NA	NA	0
AC007218.1	0	NA	NA	NA	NA	NA	0
AC007218.2	0	NA	NA	NA	NA	NA	0
AC007221.1	0	NA	NA	NA	NA	NA	0
AC007221.2	0	NA	NA	NA	NA	NA	0
AC007223.1	0	NA	NA	NA	NA	NA	0
AC007224.1	0	NA	NA	NA	NA	NA	0
AC007225.2	0	NA	NA	NA	NA	NA	0
AC007229.1	0	NA	NA	NA	NA	NA	0
AC007237.1	0	NA	NA	NA	NA	NA	0
AC007241.1	0	NA	NA	NA	NA	NA	0
AC007253.1	0	NA	NA	NA	NA	NA	0
AC007255.2	0	NA	NA	NA	NA	NA	0
AC007262.1	0	NA	NA	NA	NA	NA	0
AC007272.1	0	NA	NA	NA	NA	NA	0
AC007274.1	0	NA	NA	NA	NA	NA	0
AC007274.2	0	NA	NA	NA	NA	NA	0
AC007274.3	0	NA	NA	NA	NA	NA	0
AC007275.1	0	NA	NA	NA	NA	NA	0
AC007277.1	0	NA	NA	NA	NA	NA	0
AC007278.1	0	NA	NA	NA	NA	NA	0
AC007278.2	0	NA	NA	NA	NA	NA	0
AC007283.2	0	NA	NA	NA	NA	NA	0
AC007292.3	0	NA	NA	NA	NA	NA	0
AC007312.1	0	NA	NA	NA	NA	NA	0
AC007314.1	0	NA	NA	NA	NA	NA	0
AC007322.1	0	NA	NA	NA	NA	NA	0
AC007322.2	0	NA	NA	NA	NA	NA	0
AC007322.3	0	NA	NA	NA	NA	NA	0
AC007322.4	0	NA	NA	NA	NA	NA	0
AC007326.2	0	NA	NA	NA	NA	NA	0
AC007326.3	0	NA	NA	NA	NA	NA	0
AC007327.1	0	NA	NA	NA	NA	NA	0
AC007327.2	0	NA	NA	NA	NA	NA	0
AC007333.1	0	NA	NA	NA	NA	NA	0
AC007333.2	0	NA	NA	NA	NA	NA	0
AC007336.2	0	NA	NA	NA	NA	NA	0
AC007336.3	0	NA	NA	NA	NA	NA	0
AC007342.1	0	NA	NA	NA	NA	NA	0
AC007342.2	0	NA	NA	NA	NA	NA	0
AC007342.6	0	NA	NA	NA	NA	NA	0
AC007344.1	0	NA	NA	NA	NA	NA	0
AC007346.1	0	NA	NA	NA	NA	NA	0
AC007346.2	0	NA	NA	NA	NA	NA	0
AC007347.1	0	NA	NA	NA	NA	NA	0
AC007347.2	0	NA	NA	NA	NA	NA	0
AC007349.1	0	NA	NA	NA	NA	NA	0
AC007349.2	0	NA	NA	NA	NA	NA	0
AC007349.3	0	NA	NA	NA	NA	NA	0
AC007349.4	0	NA	NA	NA	NA	NA	0
AC007359.1	0	NA	NA	NA	NA	NA	0
AC007362.1	0	NA	NA	NA	NA	NA	0
AC007363.1	0	NA	NA	NA	NA	NA	0
AC007365.2	0	NA	NA	NA	NA	NA	0
AC007368.1	0	NA	NA	NA	NA	NA	0
AC007368.2	0	NA	NA	NA	NA	NA	0
AC007370.1	0	NA	NA	NA	NA	NA	0
AC007375.1	0	NA	NA	NA	NA	NA	0
AC007375.2	0	NA	NA	NA	NA	NA	0
AC007376.1	0	NA	NA	NA	NA	NA	0
AC007376.2	0	NA	NA	NA	NA	NA	0
AC007383.1	0	NA	NA	NA	NA	NA	0
AC007384.1	0	NA	NA	NA	NA	NA	0
AC007386.1	0	NA	NA	NA	NA	NA	0
AC007387.1	0	NA	NA	NA	NA	NA	0
AC007389.2	0	NA	NA	NA	NA	NA	0
AC007389.4	0	NA	NA	NA	NA	NA	0
AC007389.5	0	NA	NA	NA	NA	NA	0
AC007390.1	0	NA	NA	NA	NA	NA	0
AC007394.1	0	NA	NA	NA	NA	NA	0
AC007395.1	0	NA	NA	NA	NA	NA	0
AC007402.1	0	NA	NA	NA	NA	NA	0
AC007403.1	0	NA	NA	NA	NA	NA	0
AC007405.1	0	NA	NA	NA	NA	NA	0
AC007405.2	0	NA	NA	NA	NA	NA	0
AC007405.3	0	NA	NA	NA	NA	NA	0
AC007406.1	0	NA	NA	NA	NA	NA	0
AC007406.2	0	NA	NA	NA	NA	NA	0
AC007406.3	0	NA	NA	NA	NA	NA	0
AC007406.4	0	NA	NA	NA	NA	NA	0
AC007422.1	0	NA	NA	NA	NA	NA	0
AC007422.2	0	NA	NA	NA	NA	NA	0
AC007423.1	0	NA	NA	NA	NA	NA	0
AC007424.1	0	NA	NA	NA	NA	NA	0
AC007431.1	0	NA	NA	NA	NA	NA	0
AC007431.2	0	NA	NA	NA	NA	NA	0
AC007435.1	0	NA	NA	NA	NA	NA	0
AC007448.1	0	NA	NA	NA	NA	NA	0
AC007448.2	0	NA	NA	NA	NA	NA	0
AC007450.2	0	NA	NA	NA	NA	NA	0
AC007450.3	0	NA	NA	NA	NA	NA	0
AC007458.1	0	NA	NA	NA	NA	NA	0
AC007463.1	0	NA	NA	NA	NA	NA	0
AC007485.1	0	NA	NA	NA	NA	NA	0
AC007490.1	0	NA	NA	NA	NA	NA	0
AC007491.1	0	NA	NA	NA	NA	NA	0
AC007494.1	0	NA	NA	NA	NA	NA	0
AC007494.2	0	NA	NA	NA	NA	NA	0
AC007494.3	0	NA	NA	NA	NA	NA	0
AC007495.2	0	NA	NA	NA	NA	NA	0
AC007496.2	0	NA	NA	NA	NA	NA	0
AC007496.3	0	NA	NA	NA	NA	NA	0
AC007513.1	0	NA	NA	NA	NA	NA	0
AC007527.1	0	NA	NA	NA	NA	NA	0
AC007527.2	0	NA	NA	NA	NA	NA	0
AC007529.1	0	NA	NA	NA	NA	NA	0
AC007533.1	0	NA	NA	NA	NA	NA	0
AC007536.1	0	NA	NA	NA	NA	NA	0
AC007537.1	0	NA	NA	NA	NA	NA	0
AC007540.1	0	NA	NA	NA	NA	NA	0
AC007546.1	0	NA	NA	NA	NA	NA	0
AC007546.2	0	NA	NA	NA	NA	NA	0
AC007547.1	0	NA	NA	NA	NA	NA	0
AC007547.2	0	NA	NA	NA	NA	NA	0
AC007551.1	0	NA	NA	NA	NA	NA	0
AC007551.2	0	NA	NA	NA	NA	NA	0
AC007552.1	0	NA	NA	NA	NA	NA	0
AC007552.2	0	NA	NA	NA	NA	NA	0
AC007556.1	0	NA	NA	NA	NA	NA	0
AC007557.1	0	NA	NA	NA	NA	NA	0
AC007557.2	0	NA	NA	NA	NA	NA	0
AC007557.3	0	NA	NA	NA	NA	NA	0
AC007557.4	0	NA	NA	NA	NA	NA	0
AC007559.1	0	NA	NA	NA	NA	NA	0
AC007560.1	0	NA	NA	NA	NA	NA	0
AC007562.1	0	NA	NA	NA	NA	NA	0
AC007563.1	0	NA	NA	NA	NA	NA	0
AC007563.3	0	NA	NA	NA	NA	NA	0
AC007566.2	0	NA	NA	NA	NA	NA	0
AC007568.1	0	NA	NA	NA	NA	NA	0
AC007569.1	0	NA	NA	NA	NA	NA	0
AC007595.1	0	NA	NA	NA	NA	NA	0
AC007598.1	0	NA	NA	NA	NA	NA	0
AC007598.2	0	NA	NA	NA	NA	NA	0
AC007598.3	0	NA	NA	NA	NA	NA	0
AC007599.1	0	NA	NA	NA	NA	NA	0
AC007601.1	0	NA	NA	NA	NA	NA	0
AC007601.2	0	NA	NA	NA	NA	NA	0
AC007603.2	0	NA	NA	NA	NA	NA	0
AC007603.3	0	NA	NA	NA	NA	NA	0
AC007608.1	0	NA	NA	NA	NA	NA	0
AC007608.2	0	NA	NA	NA	NA	NA	0
AC007608.4	0	NA	NA	NA	NA	NA	0
AC007610.2	0	NA	NA	NA	NA	NA	0
AC007610.3	0	NA	NA	NA	NA	NA	0
AC007614.1	0	NA	NA	NA	NA	NA	0
AC007614.2	0	NA	NA	NA	NA	NA	0
AC007618.1	0	NA	NA	NA	NA	NA	0
AC007619.1	0	NA	NA	NA	NA	NA	0
AC007619.2	0	NA	NA	NA	NA	NA	0
AC007620.1	0	NA	NA	NA	NA	NA	0
AC007620.3	0	NA	NA	NA	NA	NA	0
AC007621.1	0	NA	NA	NA	NA	NA	0
AC007631.1	0	NA	NA	NA	NA	NA	0
AC007638.1	0	NA	NA	NA	NA	NA	0
AC007652.1	0	NA	NA	NA	NA	NA	0
AC007655.1	0	NA	NA	NA	NA	NA	0
AC007656.1	0	NA	NA	NA	NA	NA	0
AC007656.2	0	NA	NA	NA	NA	NA	0
AC007663.2	0	NA	NA	NA	NA	NA	0
AC007666.1	0	NA	NA	NA	NA	NA	0
AC007673.1	0	NA	NA	NA	NA	NA	0
AC007677.1	0	NA	NA	NA	NA	NA	0
AC007679.1	0	NA	NA	NA	NA	NA	0
AC007679.2	0	NA	NA	NA	NA	NA	0
AC007683.1	0	NA	NA	NA	NA	NA	0
AC007683.2	0	NA	NA	NA	NA	NA	0
AC007685.1	0	NA	NA	NA	NA	NA	0
AC007686.1	0	NA	NA	NA	NA	NA	0
AC007686.2	0	NA	NA	NA	NA	NA	0
AC007687.1	0	NA	NA	NA	NA	NA	0
AC007688.1	0	NA	NA	NA	NA	NA	0
AC007688.2	0	NA	NA	NA	NA	NA	0
AC007690.1	0	NA	NA	NA	NA	NA	0
AC007718.1	0	NA	NA	NA	NA	NA	0
AC007728.1	0	NA	NA	NA	NA	NA	0
AC007731.1	0	NA	NA	NA	NA	NA	0
AC007731.3	0	NA	NA	NA	NA	NA	0
AC007731.4	0	NA	NA	NA	NA	NA	0
AC007738.1	0	NA	NA	NA	NA	NA	0
AC007741.1	0	NA	NA	NA	NA	NA	0
AC007742.1	0	NA	NA	NA	NA	NA	0
AC007742.2	0	NA	NA	NA	NA	NA	0
AC007749.1	0	NA	NA	NA	NA	NA	0
AC007751.1	0	NA	NA	NA	NA	NA	0
AC007751.2	0	NA	NA	NA	NA	NA	0
AC007786.3	0	NA	NA	NA	NA	NA	0
AC007787.1	0	NA	NA	NA	NA	NA	0
AC007795.1	0	NA	NA	NA	NA	NA	0
AC007834.1	0	NA	NA	NA	NA	NA	0
AC007834.2	0	NA	NA	NA	NA	NA	0
AC007846.2	0	NA	NA	NA	NA	NA	0
AC007848.1	0	NA	NA	NA	NA	NA	0
AC007848.2	0	NA	NA	NA	NA	NA	0
AC007849.1	0	NA	NA	NA	NA	NA	0
AC007849.2	0	NA	NA	NA	NA	NA	0
AC007861.1	0	NA	NA	NA	NA	NA	0
AC007861.2	0	NA	NA	NA	NA	NA	0
AC007879.1	0	NA	NA	NA	NA	NA	0
AC007879.2	0	NA	NA	NA	NA	NA	0
AC007879.4	0	NA	NA	NA	NA	NA	0
AC007881.2	0	NA	NA	NA	NA	NA	0
AC007906.1	0	NA	NA	NA	NA	NA	0
AC007907.1	0	NA	NA	NA	NA	NA	0
AC007919.1	0	NA	NA	NA	NA	NA	0
AC007919.2	0	NA	NA	NA	NA	NA	0
AC007920.1	0	NA	NA	NA	NA	NA	0
AC007920.2	0	NA	NA	NA	NA	NA	0
AC007922.1	0	NA	NA	NA	NA	NA	0
AC007922.2	0	NA	NA	NA	NA	NA	0
AC007922.3	0	NA	NA	NA	NA	NA	0
AC007923.2	0	NA	NA	NA	NA	NA	0
AC007923.3	0	NA	NA	NA	NA	NA	0
AC007923.4	0	NA	NA	NA	NA	NA	0
AC007948.1	0	NA	NA	NA	NA	NA	0
AC007950.1	0	NA	NA	NA	NA	NA	0
AC007950.2	0	NA	NA	NA	NA	NA	0
AC007952.2	0	NA	NA	NA	NA	NA	0
AC007952.3	0	NA	NA	NA	NA	NA	0.408248
AC007952.5	0	NA	NA	NA	NA	NA	0
AC007952.6	0	NA	NA	NA	NA	NA	0
AC007952.7	0	NA	NA	NA	NA	NA	0
AC007952.9	0	NA	NA	NA	NA	NA	0
AC007953.2	0	NA	NA	NA	NA	NA	0
AC007966.1	0	NA	NA	NA	NA	NA	0
AC007967.1	0	NA	NA	NA	NA	NA	0
AC007967.2	0	NA	NA	NA	NA	NA	0
AC007967.3	0	NA	NA	NA	NA	NA	0
AC007967.4	0	NA	NA	NA	NA	NA	0
AC007991.1	0	NA	NA	NA	NA	NA	0
AC007991.2	0	NA	NA	NA	NA	NA	0
AC007991.3	0	NA	NA	NA	NA	NA	0
AC007991.4	0	NA	NA	NA	NA	NA	0
AC007992.1	0	NA	NA	NA	NA	NA	0
AC007992.2	0	NA	NA	NA	NA	NA	0
AC007993.1	0	NA	NA	NA	NA	NA	0
AC007993.2	0	NA	NA	NA	NA	NA	0
AC007993.3	0	NA	NA	NA	NA	NA	0
AC007998.1	0	NA	NA	NA	NA	NA	0
AC007998.3	0	NA	NA	NA	NA	NA	0
AC007998.5	0	NA	NA	NA	NA	NA	0
AC008011.1	0	NA	NA	NA	NA	NA	0
AC008011.2	0	NA	NA	NA	NA	NA	0
AC008012.1	0	NA	NA	NA	NA	NA	0
AC008013.3	0	NA	NA	NA	NA	NA	0
AC008015.1	0	NA	NA	NA	NA	NA	0
AC008026.2	0	NA	NA	NA	NA	NA	0
AC008033.2	0	NA	NA	NA	NA	NA	0
AC008033.3	0	NA	NA	NA	NA	NA	0
AC008040.3	0	NA	NA	NA	NA	NA	0
AC008040.4	0	NA	NA	NA	NA	NA	0
AC008050.1	0	NA	NA	NA	NA	NA	0
AC008055.1	0	NA	NA	NA	NA	NA	0
AC008056.1	0	NA	NA	NA	NA	NA	0
AC008056.2	0	NA	NA	NA	NA	NA	0
AC008060.1	0	NA	NA	NA	NA	NA	0
AC008060.2	0	NA	NA	NA	NA	NA	0
AC008060.3	0	NA	NA	NA	NA	NA	0
AC008060.4	0	NA	NA	NA	NA	NA	0
AC008063.1	0	NA	NA	NA	NA	NA	0
AC008065.1	0	NA	NA	NA	NA	NA	0
AC008066.1	0	NA	NA	NA	NA	NA	0
AC008067.1	0	NA	NA	NA	NA	NA	0
AC008069.1	0	NA	NA	NA	NA	NA	0
AC008073.2	0	NA	NA	NA	NA	NA	0
AC008074.1	0	NA	NA	NA	NA	NA	0
AC008080.1	0	NA	NA	NA	NA	NA	0
AC008080.2	0	NA	NA	NA	NA	NA	0
AC008080.3	0	NA	NA	NA	NA	NA	0
AC008080.4	0	NA	NA	NA	NA	NA	0
AC008083.3	0	NA	NA	NA	NA	NA	0
AC008088.1	0	NA	NA	NA	NA	NA	0
AC008103.1	0	NA	NA	NA	NA	NA	0
AC008109.1	0	NA	NA	NA	NA	NA	0
AC008115.1	0	NA	NA	NA	NA	NA	0
AC008115.2	0	NA	NA	NA	NA	NA	0
AC008115.4	0	NA	NA	NA	NA	NA	0
AC008121.1	0	NA	NA	NA	NA	NA	0
AC008121.2	0	NA	NA	NA	NA	NA	0
AC008121.3	0	NA	NA	NA	NA	NA	0
AC008125.1	0	NA	NA	NA	NA	NA	0
AC008126.1	0	NA	NA	NA	NA	NA	0
AC008127.1	0	NA	NA	NA	NA	NA	0
AC008127.2	0	NA	NA	NA	NA	NA	0
AC008132.1	0	NA	NA	NA	NA	NA	0
AC008132.2	0	NA	NA	NA	NA	NA	0
AC008133.1	0	NA	NA	NA	NA	NA	0
AC008133.2	0	NA	NA	NA	NA	NA	0
AC008134.1	0	NA	NA	NA	NA	NA	0
AC008147.1	0	NA	NA	NA	NA	NA	0
AC008147.3	0	NA	NA	NA	NA	NA	0
AC008147.4	0	NA	NA	NA	NA	NA	0
AC008149.1	0	NA	NA	NA	NA	NA	0
AC008154.1	0	NA	NA	NA	NA	NA	0
AC008154.2	0	NA	NA	NA	NA	NA	0
AC008155.1	0	NA	NA	NA	NA	NA	0
AC008155.2	0	NA	NA	NA	NA	NA	0
AC008162.1	0	NA	NA	NA	NA	NA	0
AC008162.2	0	NA	NA	NA	NA	NA	0
AC008170.1	0	NA	NA	NA	NA	NA	0
AC008171.1	0	NA	NA	NA	NA	NA	0
AC008175.2	0	NA	NA	NA	NA	NA	0
AC008243.1	0	NA	NA	NA	NA	NA	0
AC008250.1	0	NA	NA	NA	NA	NA	0
AC008250.2	0	NA	NA	NA	NA	NA	0
AC008264.1	0	NA	NA	NA	NA	NA	0
AC008267.1	0	NA	NA	NA	NA	NA	0
AC008267.2	0	NA	NA	NA	NA	NA	0
AC008267.3	0	NA	NA	NA	NA	NA	0
AC008267.4	0	NA	NA	NA	NA	NA	0
AC008267.5	0	NA	NA	NA	NA	NA	0
AC008267.6	0	NA	NA	NA	NA	NA	0
AC008269.1	0	NA	NA	NA	NA	NA	0
AC008269.2	0	NA	NA	NA	NA	NA	0
AC008277.1	0	NA	NA	NA	NA	NA	0
AC008277.2	0	NA	NA	NA	NA	NA	0
AC008278.1	0	NA	NA	NA	NA	NA	0
AC008278.2	0	NA	NA	NA	NA	NA	0
AC008280.1	0	NA	NA	NA	NA	NA	0
AC008379.1	0	NA	NA	NA	NA	NA	0
AC008385.1	0	NA	NA	NA	NA	NA	0
AC008397.1	0	NA	NA	NA	NA	NA	0
AC008406.1	0	NA	NA	NA	NA	NA	0
AC008410.1	0	NA	NA	NA	NA	NA	0
AC008413.1	0	NA	NA	NA	NA	NA	0
AC008413.2	0	NA	NA	NA	NA	NA	0
AC008415.1	0	NA	NA	NA	NA	NA	0
AC008417.1	0	NA	NA	NA	NA	NA	0
AC008427.1	0	NA	NA	NA	NA	NA	0
AC008429.3	0	NA	NA	NA	NA	NA	0
AC008429.4	0	NA	NA	NA	NA	NA	0
AC008432.1	0	NA	NA	NA	NA	NA	0
AC008434.1	0	NA	NA	NA	NA	NA	0
AC008440.3	0	NA	NA	NA	NA	NA	0
AC008443.1	0	NA	NA	NA	NA	NA	0
AC008443.6	0	NA	NA	NA	NA	NA	0
AC008446.1	0	NA	NA	NA	NA	NA	0
AC008448.1	0	NA	NA	NA	NA	NA	0
AC008456.1	0	NA	NA	NA	NA	NA	0
AC008464.1	0	NA	NA	NA	NA	NA	0
AC008467.1	0	NA	NA	NA	NA	NA	0
AC008474.1	0	NA	NA	NA	NA	NA	0
AC008481.3	0	NA	NA	NA	NA	NA	0
AC008489.1	0	NA	NA	NA	NA	NA	0
AC008494.2	0	NA	NA	NA	NA	NA	0
AC008496.1	0	NA	NA	NA	NA	NA	0
AC008496.2	0	NA	NA	NA	NA	NA	0
AC008498.1	0	NA	NA	NA	NA	NA	0
AC008498.2	0	NA	NA	NA	NA	NA	0
AC008505.1	0	NA	NA	NA	NA	NA	0
AC008507.2	0	NA	NA	NA	NA	NA	0
AC008517.1	0	NA	NA	NA	NA	NA	0
AC008521.1	0	NA	NA	NA	NA	NA	0
AC008521.2	0	NA	NA	NA	NA	NA	0
AC008525.1	0	NA	NA	NA	NA	NA	0
AC008525.2	0	NA	NA	NA	NA	NA	0
AC008526.1	0	NA	NA	NA	NA	NA	0
AC008533.1	0	NA	NA	NA	NA	NA	0
AC008534.1	0	NA	NA	NA	NA	NA	0
AC008537.1	0	NA	NA	NA	NA	NA	0
AC008539.1	0	NA	NA	NA	NA	NA	0
AC008543.2	0	NA	NA	NA	NA	NA	0
AC008543.3	0	NA	NA	NA	NA	NA	0
AC008543.4	0	NA	NA	NA	NA	NA	0
AC008543.5	0	NA	NA	NA	NA	NA	0
AC008549.1	0	NA	NA	NA	NA	NA	0
AC008549.2	0	NA	NA	NA	NA	NA	0
AC008549.3	0	NA	NA	NA	NA	NA	0
AC008550.1	0	NA	NA	NA	NA	NA	0
AC008551.1	0	NA	NA	NA	NA	NA	0
AC008554.1	0	NA	NA	NA	NA	NA	0
AC008555.2	0	NA	NA	NA	NA	NA	0
AC008555.3	0	NA	NA	NA	NA	NA	0
AC008555.4	0	NA	NA	NA	NA	NA	0
AC008555.6	0	NA	NA	NA	NA	NA	0
AC008555.7	0	NA	NA	NA	NA	NA	0
AC008562.1	0	NA	NA	NA	NA	NA	0
AC008565.1	0	NA	NA	NA	NA	NA	0
AC008567.1	0	NA	NA	NA	NA	NA	0
AC008568.1	0	NA	NA	NA	NA	NA	0
AC008568.2	0	NA	NA	NA	NA	NA	0
AC008569.1	0	NA	NA	NA	NA	NA	0
AC008569.2	0	NA	NA	NA	NA	NA	0
AC008571.1	0	NA	NA	NA	NA	NA	0
AC008572.1	0	NA	NA	NA	NA	NA	0
AC008574.1	0	NA	NA	NA	NA	NA	0
AC008581.2	0	NA	NA	NA	NA	NA	0
AC008588.1	0	NA	NA	NA	NA	NA	0
AC008591.1	0	NA	NA	NA	NA	NA	0
AC008592.2	0	NA	NA	NA	NA	NA	0
AC008592.4	0	NA	NA	NA	NA	NA	0
AC008601.1	0	NA	NA	NA	NA	NA	0
AC008608.1	0	NA	NA	NA	NA	NA	0
AC008609.1	0	NA	NA	NA	NA	NA	0
AC008620.1	0	NA	NA	NA	NA	NA	0
AC008620.2	0	NA	NA	NA	NA	NA	0
AC008622.3	0	NA	NA	NA	NA	NA	0
AC008626.1	0	NA	NA	NA	NA	NA	0
AC008626.2	0	NA	NA	NA	NA	NA	0
AC008627.1	0	NA	NA	NA	NA	NA	0
AC008628.1	0	NA	NA	NA	NA	NA	0
AC008628.2	0	NA	NA	NA	NA	NA	0
AC008629.2	0	NA	NA	NA	NA	NA	0
AC008635.1	0	NA	NA	NA	NA	NA	0
AC008638.1	0	NA	NA	NA	NA	NA	0
AC008638.2	0	NA	NA	NA	NA	NA	0
AC008638.3	0	NA	NA	NA	NA	NA	0
AC008649.1	0	NA	NA	NA	NA	NA	0
AC008649.2	0	NA	NA	NA	NA	NA	0
AC008652.1	0	NA	NA	NA	NA	NA	0
AC008655.2	0	NA	NA	NA	NA	NA	0
AC008659.1	0	NA	NA	NA	NA	NA	0
AC008662.1	0	NA	NA	NA	NA	NA	0
AC008662.2	0	NA	NA	NA	NA	NA	0
AC008663.1	0	NA	NA	NA	NA	NA	0
AC008663.3	0	NA	NA	NA	NA	NA	0
AC008667.1	0	NA	NA	NA	NA	NA	0
AC008667.2	0	NA	NA	NA	NA	NA	0
AC008667.3	0	NA	NA	NA	NA	NA	0
AC008667.4	0	NA	NA	NA	NA	NA	0
AC008676.1	0	NA	NA	NA	NA	NA	0
AC008676.2	0	NA	NA	NA	NA	NA	0
AC008676.3	0	NA	NA	NA	NA	NA	0
AC008677.1	0	NA	NA	NA	NA	NA	0
AC008677.2	0	NA	NA	NA	NA	NA	0
AC008677.3	0	NA	NA	NA	NA	NA	0
AC008680.1	0	NA	NA	NA	NA	NA	0
AC008687.1	0	NA	NA	NA	NA	NA	0
AC008687.2	0	NA	NA	NA	NA	NA	0
AC008687.3	0	NA	NA	NA	NA	NA	0
AC008687.5	0	NA	NA	NA	NA	NA	0
AC008687.6	0	NA	NA	NA	NA	NA	0
AC008694.1	0	NA	NA	NA	NA	NA	0
AC008694.2	0	NA	NA	NA	NA	NA	0
AC008695.1	0	NA	NA	NA	NA	NA	0
AC008696.1	0	NA	NA	NA	NA	NA	0
AC008696.2	0	NA	NA	NA	NA	NA	0
AC008700.1	0	NA	NA	NA	NA	NA	0
AC008705.1	0	NA	NA	NA	NA	NA	0
AC008708.1	0	NA	NA	NA	NA	NA	0
AC008708.2	0	NA	NA	NA	NA	NA	0
AC008716.1	0	NA	NA	NA	NA	NA	0
AC008723.1	0	NA	NA	NA	NA	NA	0
AC008725.1	0	NA	NA	NA	NA	NA	0
AC008728.1	0	NA	NA	NA	NA	NA	0
AC008731.1	0	NA	NA	NA	NA	NA	0
AC008734.2	0	NA	NA	NA	NA	NA	0
AC008735.3	0	NA	NA	NA	NA	NA	0
AC008735.5	0	NA	NA	NA	NA	NA	0
AC008736.2	0	NA	NA	NA	NA	NA	0
AC008737.2	0	NA	NA	NA	NA	NA	0
AC008737.3	0	NA	NA	NA	NA	NA	0
AC008738.1	0	NA	NA	NA	NA	NA	0
AC008738.2	0	NA	NA	NA	NA	NA	0
AC008738.4	0	NA	NA	NA	NA	NA	0
AC008738.6	0	NA	NA	NA	NA	NA	0
AC008739.1	0	NA	NA	NA	NA	NA	0
AC008739.3	0	NA	NA	NA	NA	NA	0
AC008739.5	0	NA	NA	NA	NA	NA	0
AC008740.1	0	NA	NA	NA	NA	NA	0
AC008740.2	0	NA	NA	NA	NA	NA	0
AC008741.1	0	NA	NA	NA	NA	NA	0
AC008742.1	0	NA	NA	NA	NA	NA	0
AC008743.1	0	NA	NA	NA	NA	NA	0
AC008749.1	0	NA	NA	NA	NA	NA	0
AC008750.1	0	NA	NA	NA	NA	NA	0
AC008750.3	0	NA	NA	NA	NA	NA	0
AC008750.5	0	NA	NA	NA	NA	NA	0
AC008750.6	0	NA	NA	NA	NA	NA	0
AC008750.7	0	NA	NA	NA	NA	NA	0
AC008751.1	0	NA	NA	NA	NA	NA	0
AC008752.1	0	NA	NA	NA	NA	NA	0
AC008753.1	0	NA	NA	NA	NA	NA	0
AC008753.2	0	NA	NA	NA	NA	NA	0
AC008753.3	0	NA	NA	NA	NA	NA	0
AC008758.1	2.08054	4.02965	3.1398	1.28341	NA	NA	0.408248
AC008758.6	0	NA	NA	NA	NA	NA	0
AC008759.2	0	NA	NA	NA	NA	NA	0
AC008759.3	0	NA	NA	NA	NA	NA	0
AC008760.2	0	NA	NA	NA	NA	NA	0
AC008761.1	0	NA	NA	NA	NA	NA	0
AC008761.2	0	NA	NA	NA	NA	NA	0
AC008761.3	0	NA	NA	NA	NA	NA	0
AC008764.10	0	NA	NA	NA	NA	NA	0
AC008764.5	0	NA	NA	NA	NA	NA	0
AC008780.1	0	NA	NA	NA	NA	NA	0
AC008781.2	0	NA	NA	NA	NA	NA	0
AC008782.1	0	NA	NA	NA	NA	NA	0
AC008785.1	0	NA	NA	NA	NA	NA	0
AC008794.1	0	NA	NA	NA	NA	NA	0
AC008794.2	0	NA	NA	NA	NA	NA	0
AC008798.1	0	NA	NA	NA	NA	NA	0
AC008799.2	0	NA	NA	NA	NA	NA	0
AC008802.1	0	NA	NA	NA	NA	NA	0
AC008805.1	0	NA	NA	NA	NA	NA	0
AC008805.2	0	NA	NA	NA	NA	NA	0
AC008808.1	0	NA	NA	NA	NA	NA	0
AC008808.2	0	NA	NA	NA	NA	NA	0
AC008813.1	0	NA	NA	NA	NA	NA	0
AC008814.1	0	NA	NA	NA	NA	NA	0
AC008817.1	0	NA	NA	NA	NA	NA	0
AC008825.1	0	NA	NA	NA	NA	NA	0
AC008825.2	0	NA	NA	NA	NA	NA	0
AC008833.1	0	NA	NA	NA	NA	NA	0
AC008834.1	0	NA	NA	NA	NA	NA	0
AC008837.1	0	NA	NA	NA	NA	NA	0
AC008837.2	0	NA	NA	NA	NA	NA	0
AC008850.1	0	NA	NA	NA	NA	NA	0
AC008852.1	0	NA	NA	NA	NA	NA	0
AC008868.1	0	NA	NA	NA	NA	NA	0
AC008869.1	0	NA	NA	NA	NA	NA	0
AC008870.4	0	NA	NA	NA	NA	NA	0
AC008870.5	0	NA	NA	NA	NA	NA	0
AC008871.1	0	NA	NA	NA	NA	NA	0
AC008873.1	0	NA	NA	NA	NA	NA	0
AC008878.3	0	NA	NA	NA	NA	NA	0
AC008878.4	0	NA	NA	NA	NA	NA	0
AC008883.1	0	NA	NA	NA	NA	NA	0
AC008885.1	0	NA	NA	NA	NA	NA	0
AC008885.2	0	NA	NA	NA	NA	NA	0
AC008892.1	0	NA	NA	NA	NA	NA	0
AC008897.1	0	NA	NA	NA	NA	NA	0
AC008897.2	0	NA	NA	NA	NA	NA	0
AC008915.1	0	NA	NA	NA	NA	NA	0
AC008938.1	0	NA	NA	NA	NA	NA	0
AC008940.1	0	NA	NA	NA	NA	NA	0
AC008945.1	0	NA	NA	NA	NA	NA	0
AC008948.1	0	NA	NA	NA	NA	NA	0
AC008953.1	0	NA	NA	NA	NA	NA	0
AC008957.1	0	NA	NA	NA	NA	NA	0
AC008957.2	0	NA	NA	NA	NA	NA	0
AC008958.1	0	NA	NA	NA	NA	NA	0
AC008962.1	0	NA	NA	NA	NA	NA	0
AC008966.2	0	NA	NA	NA	NA	NA	0
AC008967.1	0	NA	NA	NA	NA	NA	0
AC008985.1	0	NA	NA	NA	NA	NA	0
AC008991.1	0	NA	NA	NA	NA	NA	0
AC008991.2	0	NA	NA	NA	NA	NA	0
AC008992.1	0	NA	NA	NA	NA	NA	0
AC008993.3	0	NA	NA	NA	NA	NA	0
AC009021.1	0	NA	NA	NA	NA	NA	0
AC009021.2	0	NA	NA	NA	NA	NA	0
AC009022.1	0	NA	NA	NA	NA	NA	0
AC009027.1	0	NA	NA	NA	NA	NA	0
AC009032.1	0	NA	NA	NA	NA	NA	0
AC009033.1	0	NA	NA	NA	NA	NA	0
AC009035.1	0	NA	NA	NA	NA	NA	0
AC009039.1	0	NA	NA	NA	NA	NA	0
AC009039.2	0	NA	NA	NA	NA	NA	0
AC009041.1	0	NA	NA	NA	NA	NA	0
AC009041.2	0	NA	NA	NA	NA	NA	0
AC009041.3	0	NA	NA	NA	NA	NA	0
AC009044.1	0	NA	NA	NA	NA	NA	0
AC009052.1	0	NA	NA	NA	NA	NA	0
AC009053.3	0	NA	NA	NA	NA	NA	0
AC009053.4	0	NA	NA	NA	NA	NA	0
AC009054.1	0	NA	NA	NA	NA	NA	0
AC009055.1	0	NA	NA	NA	NA	NA	0
AC009060.2	0	NA	NA	NA	NA	NA	0
AC009063.1	0	NA	NA	NA	NA	NA	0
AC009063.2	0	NA	NA	NA	NA	NA	0
AC009063.3	0	NA	NA	NA	NA	NA	0
AC009065.2	0	NA	NA	NA	NA	NA	0
AC009065.3	0	NA	NA	NA	NA	NA	0
AC009065.5	0	NA	NA	NA	NA	NA	0
AC009065.7	0	NA	NA	NA	NA	NA	0
AC009075.1	0	NA	NA	NA	NA	NA	0
AC009075.2	0	NA	NA	NA	NA	NA	0
AC009081.1	0	NA	NA	NA	NA	NA	0
AC009084.1	0	NA	NA	NA	NA	NA	0
AC009086.1	0	NA	NA	NA	NA	NA	0
AC009087.1	0	NA	NA	NA	NA	NA	0
AC009088.4	0	NA	NA	NA	NA	NA	0
AC009090.2	0	NA	NA	NA	NA	NA	0
AC009093.1	0	NA	NA	NA	NA	NA	0
AC009093.10	0	NA	NA	NA	NA	NA	0
AC009093.2	0	NA	NA	NA	NA	NA	0
AC009093.5	0	NA	NA	NA	NA	NA	0
AC009093.7	0	NA	NA	NA	NA	NA	0
AC009093.9	0	NA	NA	NA	NA	NA	0
AC009094.1	0	NA	NA	NA	NA	NA	0
AC009095.1	0	NA	NA	NA	NA	NA	0
AC009097.1	0	NA	NA	NA	NA	NA	0
AC009101.1	0	NA	NA	NA	NA	NA	0
AC009102.1	0	NA	NA	NA	NA	NA	0
AC009102.3	0	NA	NA	NA	NA	NA	0
AC009107.1	0	NA	NA	NA	NA	NA	0
AC009108.2	0	NA	NA	NA	NA	NA	0
AC009108.4	0	NA	NA	NA	NA	NA	0
AC009110.1	0	NA	NA	NA	NA	NA	0
AC009113.2	0	NA	NA	NA	NA	NA	0
AC009117.1	0	NA	NA	NA	NA	NA	0
AC009117.2	0	NA	NA	NA	NA	NA	0
AC009118.1	0	NA	NA	NA	NA	NA	0
AC009119.3	0	NA	NA	NA	NA	NA	0
AC009120.4	0	NA	NA	NA	NA	NA	0
AC009120.5	0	NA	NA	NA	NA	NA	0
AC009120.6	0	NA	NA	NA	NA	NA	0
AC009127.1	0	NA	NA	NA	NA	NA	0
AC009127.2	0	NA	NA	NA	NA	NA	0
AC009132.1	0	NA	NA	NA	NA	NA	0
AC009134.1	0	NA	NA	NA	NA	NA	0
AC009135.1	0	NA	NA	NA	NA	NA	0
AC009135.2	0	NA	NA	NA	NA	NA	0
AC009137.1	0	NA	NA	NA	NA	NA	0
AC009139.1	0	NA	NA	NA	NA	NA	0
AC009142.1	0	NA	NA	NA	NA	NA	0
AC009145.1	0	NA	NA	NA	NA	NA	0
AC009145.2	0	NA	NA	NA	NA	NA	0
AC009145.3	0	NA	NA	NA	NA	NA	0
AC009145.4	0	NA	NA	NA	NA	NA	0
AC009152.1	0	NA	NA	NA	NA	NA	0
AC009152.3	0	NA	NA	NA	NA	NA	0
AC009153.1	0	NA	NA	NA	NA	NA	0
AC009154.1	0	NA	NA	NA	NA	NA	0
AC009154.2	0	NA	NA	NA	NA	NA	0
AC009158.1	0	NA	NA	NA	NA	NA	0
AC009159.1	0	NA	NA	NA	NA	NA	0
AC009159.2	0	NA	NA	NA	NA	NA	0
AC009159.3	0	NA	NA	NA	NA	NA	0
AC009159.4	0	NA	NA	NA	NA	NA	0
AC009161.1	0	NA	NA	NA	NA	NA	0
AC009161.2	0	NA	NA	NA	NA	NA	0
AC009163.1	0	NA	NA	NA	NA	NA	0
AC009163.3	0	NA	NA	NA	NA	NA	0
AC009163.5	0	NA	NA	NA	NA	NA	0
AC009166.1	0	NA	NA	NA	NA	NA	0
AC009166.2	0	NA	NA	NA	NA	NA	0
AC009169.1	0	NA	NA	NA	NA	NA	0
AC009171.1	0	NA	NA	NA	NA	NA	0
AC009185.1	0	NA	NA	NA	NA	NA	0
AC009220.1	0	NA	NA	NA	NA	NA	0
AC009220.2	0	NA	NA	NA	NA	NA	0
AC009220.3	0	NA	NA	NA	NA	NA	0
AC009227.1	0	NA	NA	NA	NA	NA	0
AC009227.2	0	NA	NA	NA	NA	NA	0
AC009229.2	0	NA	NA	NA	NA	NA	0
AC009233.1	0	NA	NA	NA	NA	NA	0
AC009234.1	0	NA	NA	NA	NA	NA	0
AC009237.1	0	NA	NA	NA	NA	NA	0
AC009237.10	0	NA	NA	NA	NA	NA	0
AC009237.11	0	NA	NA	NA	NA	NA	0
AC009237.12	0	NA	NA	NA	NA	NA	0
AC009237.13	0	NA	NA	NA	NA	NA	0
AC009237.16	0	NA	NA	NA	NA	NA	0
AC009237.17	0	NA	NA	NA	NA	NA	0
AC009237.2	0	NA	NA	NA	NA	NA	0
AC009237.4	0	NA	NA	NA	NA	NA	0
AC009237.5	0	NA	NA	NA	NA	NA	0
AC009237.7	0	NA	NA	NA	NA	NA	0
AC009238.3	0	NA	NA	NA	NA	NA	0
AC009242.1	0	NA	NA	NA	NA	NA	0
AC009245.1	0	NA	NA	NA	NA	NA	0
AC009248.1	0	NA	NA	NA	NA	NA	0
AC009248.2	0	NA	NA	NA	NA	NA	0
AC009262.1	0	NA	NA	NA	NA	NA	0
AC009263.1	0	NA	NA	NA	NA	NA	0
AC009264.1	0	NA	NA	NA	NA	NA	0
AC009268.1	0	NA	NA	NA	NA	NA	0
AC009269.1	0	NA	NA	NA	NA	NA	0
AC009269.2	0	NA	NA	NA	NA	NA	0
AC009269.3	0	NA	NA	NA	NA	NA	0
AC009269.5	0	NA	NA	NA	NA	NA	0
AC009271.1	0	NA	NA	NA	NA	NA	0
AC009275.1	0	NA	NA	NA	NA	NA	0
AC009276.1	0	NA	NA	NA	NA	NA	0
AC009292.2	0	NA	NA	NA	NA	NA	0
AC009296.1	0	NA	NA	NA	NA	NA	0
AC009299.1	0	NA	NA	NA	NA	NA	0
AC009299.2	0	NA	NA	NA	NA	NA	0
AC009301.1	0	NA	NA	NA	NA	NA	0
AC009302.1	0	NA	NA	NA	NA	NA	0
AC009303.1	0	NA	NA	NA	NA	NA	0
AC009303.3	0	NA	NA	NA	NA	NA	0
AC009305.1	0	NA	NA	NA	NA	NA	0
AC009310.1	0	NA	NA	NA	NA	NA	0
AC009312.1	0	NA	NA	NA	NA	NA	0
AC009313.1	0	NA	NA	NA	NA	NA	0
AC009313.2	0	NA	NA	NA	NA	NA	0
AC009314.1	0	NA	NA	NA	NA	NA	0
AC009318.4	0	NA	NA	NA	NA	NA	0
AC009319.1	0	NA	NA	NA	NA	NA	0
AC009320.1	0	NA	NA	NA	NA	NA	0
AC009336.1	0	NA	NA	NA	NA	NA	0
AC009336.2	0	NA	NA	NA	NA	NA	0
AC009336.3	0	NA	NA	NA	NA	NA	0
AC009362.1	0	NA	NA	NA	NA	NA	0
AC009365.1	0	NA	NA	NA	NA	NA	0
AC009365.2	0	NA	NA	NA	NA	NA	0
AC009387.1	0	NA	NA	NA	NA	NA	0
AC009396.1	0	NA	NA	NA	NA	NA	0
AC009396.2	0	NA	NA	NA	NA	NA	0
AC009396.3	0	NA	NA	NA	NA	NA	0
AC009411.1	0	NA	NA	NA	NA	NA	0
AC009411.2	0	NA	NA	NA	NA	NA	0
AC009413.1	0	NA	NA	NA	NA	NA	0
AC009414.1	0	NA	NA	NA	NA	NA	0
AC009432.1	0	NA	NA	NA	NA	NA	0
AC009432.2	0	NA	NA	NA	NA	NA	0
AC009435.1	0	NA	NA	NA	NA	NA	0
AC009446.1	0	NA	NA	NA	NA	NA	0
AC009452.1	0	NA	NA	NA	NA	NA	0
AC009464.1	0	NA	NA	NA	NA	NA	0
AC009468.1	0	NA	NA	NA	NA	NA	0
AC009468.2	0	NA	NA	NA	NA	NA	0
AC009474.1	0	NA	NA	NA	NA	NA	0
AC009474.2	0	NA	NA	NA	NA	NA	0
AC009477.1	0	NA	NA	NA	NA	NA	0
AC009477.2	0	NA	NA	NA	NA	NA	0
AC009480.1	0	NA	NA	NA	NA	NA	0
AC009480.2	0	NA	NA	NA	NA	NA	0
AC009487.1	0	NA	NA	NA	NA	NA	0
AC009487.2	0	NA	NA	NA	NA	NA	0
AC009487.3	0	NA	NA	NA	NA	NA	0
AC009494.1	0	NA	NA	NA	NA	NA	0
AC009500.1	0	NA	NA	NA	NA	NA	0
AC009501.1	0	NA	NA	NA	NA	NA	0
AC009501.2	0	NA	NA	NA	NA	NA	0
AC009505.1	0	NA	NA	NA	NA	NA	0
AC009509.2	0	NA	NA	NA	NA	NA	0
AC009509.3	0	NA	NA	NA	NA	NA	0
AC009511.1	0	NA	NA	NA	NA	NA	0
AC009511.2	0	NA	NA	NA	NA	NA	0
AC009517.1	0	NA	NA	NA	NA	NA	0
AC009518.1	0	NA	NA	NA	NA	NA	0
AC009518.2	0	NA	NA	NA	NA	NA	0
AC009518.3	0	NA	NA	NA	NA	NA	0
AC009531.1	0	NA	NA	NA	NA	NA	0
AC009533.2	0	NA	NA	NA	NA	NA	0
AC009541.1	0	NA	NA	NA	NA	NA	0
AC009542.2	0	NA	NA	NA	NA	NA	0
AC009554.1	0	NA	NA	NA	NA	NA	0
AC009554.2	0	NA	NA	NA	NA	NA	0
AC009558.1	0	NA	NA	NA	NA	NA	0
AC009558.2	0	NA	NA	NA	NA	NA	0
AC009560.1	0	NA	NA	NA	NA	NA	0
AC009562.1	0	NA	NA	NA	NA	NA	0
AC009563.1	0	NA	NA	NA	NA	NA	0
AC009567.1	0	NA	NA	NA	NA	NA	0
AC009567.2	0	NA	NA	NA	NA	NA	0
AC009597.1	0	NA	NA	NA	NA	NA	0
AC009597.2	0	NA	NA	NA	NA	NA	0
AC009623.1	0	NA	NA	NA	NA	NA	0
AC009623.2	0	NA	NA	NA	NA	NA	0
AC009623.3	0	NA	NA	NA	NA	NA	0
AC009643.1	0	NA	NA	NA	NA	NA	0
AC009643.2	0	NA	NA	NA	NA	NA	0
AC009646.1	0	NA	NA	NA	NA	NA	0
AC009646.2	0	NA	NA	NA	NA	NA	0
AC009652.2	0	NA	NA	NA	NA	NA	0
AC009656.1	0	NA	NA	NA	NA	NA	0
AC009686.1	0	NA	NA	NA	NA	NA	0
AC009704.1	0	NA	NA	NA	NA	NA	0
AC009712.1	0	NA	NA	NA	NA	NA	0
AC009716.1	0	NA	NA	NA	NA	NA	0
AC009716.2	0	NA	NA	NA	NA	NA	0
AC009720.1	0	NA	NA	NA	NA	NA	0
AC009729.1	0	NA	NA	NA	NA	NA	0
AC009743.1	0	NA	NA	NA	NA	NA	0
AC009754.1	0	NA	NA	NA	NA	NA	0
AC009779.1	0	NA	NA	NA	NA	NA	0
AC009779.3	0	NA	NA	NA	NA	NA	0
AC009779.4	0	NA	NA	NA	NA	NA	0
AC009779.5	0	NA	NA	NA	NA	NA	0
AC009784.1	0	NA	NA	NA	NA	NA	0
AC009800.1	0	NA	NA	NA	NA	NA	0
AC009802.1	0	NA	NA	NA	NA	NA	0
AC009803.1	0	NA	NA	NA	NA	NA	0
AC009803.2	0	NA	NA	NA	NA	NA	0
AC009803.3	0	NA	NA	NA	NA	NA	0
AC009804.1	0	NA	NA	NA	NA	NA	0
AC009804.2	0	NA	NA	NA	NA	NA	0
AC009831.2	0	NA	NA	NA	NA	NA	0
AC009831.3	0	NA	NA	NA	NA	NA	0
AC009831.4	0	NA	NA	NA	NA	NA	0
AC009852.1	0	NA	NA	NA	NA	NA	0
AC009869.1	0	NA	NA	NA	NA	NA	0
AC009878.1	0	NA	NA	NA	NA	NA	0
AC009879.1	0	NA	NA	NA	NA	NA	0
AC009879.3	0	NA	NA	NA	NA	NA	0
AC009884.1	0	NA	NA	NA	NA	NA	0
AC009884.2	0	NA	NA	NA	NA	NA	0
AC009901.1	0	NA	NA	NA	NA	NA	0
AC009901.2	0	NA	NA	NA	NA	NA	0
AC009902.1	0	NA	NA	NA	NA	NA	0
AC009902.2	0	NA	NA	NA	NA	NA	0
AC009902.3	0	NA	NA	NA	NA	NA	0
AC009908.1	0	NA	NA	NA	NA	NA	0
AC009930.1	0	NA	NA	NA	NA	NA	0
AC009945.1	0	NA	NA	NA	NA	NA	0
AC009947.1	0	NA	NA	NA	NA	NA	0
AC009947.2	0	NA	NA	NA	NA	NA	0
AC009948.2	0	NA	NA	NA	NA	NA	0
AC009948.5	0	NA	NA	NA	NA	NA	0
AC009950.2	0	NA	NA	NA	NA	NA	0
AC009951.1	0	NA	NA	NA	NA	NA	0
AC009951.2	0	NA	NA	NA	NA	NA	0
AC009955.1	0	NA	NA	NA	NA	NA	0
AC009963.1	0	NA	NA	NA	NA	NA	0
AC009963.3	0	NA	NA	NA	NA	NA	0
AC009965.1	0	NA	NA	NA	NA	NA	0
AC009965.2	0	NA	NA	NA	NA	NA	0
AC009967.1	0	NA	NA	NA	NA	NA	0
AC009969.1	0	NA	NA	NA	NA	NA	0
AC009970.1	0	NA	NA	NA	NA	NA	0
AC009971.1	0	NA	NA	NA	NA	NA	0
AC009975.1	0	NA	NA	NA	NA	NA	0
AC009975.2	0	NA	NA	NA	NA	NA	0
AC009977.1	0	NA	NA	NA	NA	NA	0
AC009987.1	0	NA	NA	NA	NA	NA	0
AC009988.1	0	NA	NA	NA	NA	NA	0
AC009994.1	0	NA	NA	NA	NA	NA	0
AC009996.1	0	NA	NA	NA	NA	NA	0
AC009997.1	0	NA	NA	NA	NA	NA	0
AC010082.1	0	NA	NA	NA	NA	NA	0
AC010086.1	0	NA	NA	NA	NA	NA	0
AC010086.2	0	NA	NA	NA	NA	NA	0
AC010087.1	0	NA	NA	NA	NA	NA	0
AC010095.1	0	NA	NA	NA	NA	NA	0
AC010096.1	0	NA	NA	NA	NA	NA	0
AC010099.1	0	NA	NA	NA	NA	NA	0
AC010099.2	0	NA	NA	NA	NA	NA	0
AC010099.3	0	NA	NA	NA	NA	NA	0
AC010099.4	0	NA	NA	NA	NA	NA	0
AC010105.1	0	NA	NA	NA	NA	NA	0
AC010127.1	0	NA	NA	NA	NA	NA	0
AC010132.1	0	NA	NA	NA	NA	NA	0
AC010133.1	0	NA	NA	NA	NA	NA	0
AC010139.1	0	NA	NA	NA	NA	NA	0
AC010141.1	0	NA	NA	NA	NA	NA	0
AC010141.2	0	NA	NA	NA	NA	NA	0
AC010141.3	0	NA	NA	NA	NA	NA	0
AC010145.1	0	NA	NA	NA	NA	NA	0
AC010148.1	0	NA	NA	NA	NA	NA	0
AC010149.1	0	NA	NA	NA	NA	NA	0
AC010149.2	0	NA	NA	NA	NA	NA	0
AC010153.1	0	NA	NA	NA	NA	NA	0
AC010154.1	0	NA	NA	NA	NA	NA	0
AC010157.1	0	NA	NA	NA	NA	NA	0
AC010157.2	0	NA	NA	NA	NA	NA	0
AC010163.1	0	NA	NA	NA	NA	NA	0
AC010163.2	0	NA	NA	NA	NA	NA	0
AC010175.1	0	NA	NA	NA	NA	NA	0
AC010177.1	0	NA	NA	NA	NA	NA	0
AC010181.1	0	NA	NA	NA	NA	NA	0
AC010181.2	0	NA	NA	NA	NA	NA	0
AC010182.1	0	NA	NA	NA	NA	NA	0
AC010183.1	0	NA	NA	NA	NA	NA	0
AC010183.2	0	NA	NA	NA	NA	NA	0
AC010185.1	0	NA	NA	NA	NA	NA	0
AC010196.1	0	NA	NA	NA	NA	NA	0
AC010197.1	0	NA	NA	NA	NA	NA	0
AC010198.1	0	NA	NA	NA	NA	NA	0
AC010200.1	0	NA	NA	NA	NA	NA	0
AC010200.2	0	NA	NA	NA	NA	NA	0
AC010201.2	0	NA	NA	NA	NA	NA	0
AC010202.1	0	NA	NA	NA	NA	NA	0
AC010210.1	0	NA	NA	NA	NA	NA	0
AC010223.1	0	NA	NA	NA	NA	NA	0
AC010230.1	0	NA	NA	NA	NA	NA	0
AC010240.1	0	NA	NA	NA	NA	NA	0
AC010240.2	0	NA	NA	NA	NA	NA	0
AC010247.1	0	NA	NA	NA	NA	NA	0
AC010247.2	0	NA	NA	NA	NA	NA	0
AC010255.2	0	NA	NA	NA	NA	NA	0
AC010255.3	0	NA	NA	NA	NA	NA	0
AC010261.1	0	NA	NA	NA	NA	NA	0
AC010261.2	0	NA	NA	NA	NA	NA	0
AC010265.1	0	NA	NA	NA	NA	NA	0
AC010266.1	0	NA	NA	NA	NA	NA	0
AC010266.2	0	NA	NA	NA	NA	NA	0
AC010267.1	0	NA	NA	NA	NA	NA	0
AC010273.1	0	NA	NA	NA	NA	NA	0
AC010275.1	0	NA	NA	NA	NA	NA	0
AC010280.3	0	NA	NA	NA	NA	NA	0
AC010285.2	0	NA	NA	NA	NA	NA	0
AC010287.1	0	NA	NA	NA	NA	NA	0
AC010291.1	0	NA	NA	NA	NA	NA	0
AC010297.1	0	NA	NA	NA	NA	NA	0
AC010301.1	0	NA	NA	NA	NA	NA	0
AC010307.1	0	NA	NA	NA	NA	NA	0
AC010307.2	0	NA	NA	NA	NA	NA	0
AC010307.3	0	NA	NA	NA	NA	NA	0
AC010307.4	0	NA	NA	NA	NA	NA	0
AC010319.2	0	NA	NA	NA	NA	NA	0
AC010319.3	0	NA	NA	NA	NA	NA	0
AC010319.5	0	NA	NA	NA	NA	NA	0
AC010320.3	0	NA	NA	NA	NA	NA	0
AC010320.5	0	NA	NA	NA	NA	NA	0
AC010323.2	0	NA	NA	NA	NA	NA	0
AC010325.2	0	NA	NA	NA	NA	NA	0
AC010325.3	0	NA	NA	NA	NA	NA	0
AC010326.1	0	NA	NA	NA	NA	NA	0
AC010327.1	0	NA	NA	NA	NA	NA	0
AC010327.3	0	NA	NA	NA	NA	NA	0
AC010328.3	0	NA	NA	NA	NA	NA	0
AC010329.5	0	NA	NA	NA	NA	NA	0
AC010332.1	0	NA	NA	NA	NA	NA	0
AC010333.1	0	NA	NA	NA	NA	NA	0
AC010333.2	0	NA	NA	NA	NA	NA	0
AC010333.3	0	NA	NA	NA	NA	NA	0
AC010335.2	0	NA	NA	NA	NA	NA	0
AC010335.3	0	NA	NA	NA	NA	NA	0
AC010336.6	0	NA	NA	NA	NA	NA	0
AC010338.1	0	NA	NA	NA	NA	NA	0
AC010343.1	0	NA	NA	NA	NA	NA	0
AC010343.2	0	NA	NA	NA	NA	NA	0
AC010343.3	0	NA	NA	NA	NA	NA	0
AC010350.1	0	NA	NA	NA	NA	NA	0
AC010374.1	0	NA	NA	NA	NA	NA	0
AC010374.2	0	NA	NA	NA	NA	NA	0
AC010376.1	0	NA	NA	NA	NA	NA	0
AC010378.1	0	NA	NA	NA	NA	NA	0
AC010385.1	0	NA	NA	NA	NA	NA	0
AC010385.2	0	NA	NA	NA	NA	NA	0
AC010385.3	0	NA	NA	NA	NA	NA	0
AC010387.1	0	NA	NA	NA	NA	NA	0
AC010395.1	0	NA	NA	NA	NA	NA	0
AC010395.2	0	NA	NA	NA	NA	NA	0
AC010401.2	0	NA	NA	NA	NA	NA	0
AC010409.1	0	NA	NA	NA	NA	NA	0
AC010409.2	0	NA	NA	NA	NA	NA	0
AC010420.1	0	NA	NA	NA	NA	NA	0
AC010424.2	0	NA	NA	NA	NA	NA	0
AC010424.3	0	NA	NA	NA	NA	NA	0
AC010442.1	0	NA	NA	NA	NA	NA	0
AC010442.2	0	NA	NA	NA	NA	NA	0
AC010445.1	0	NA	NA	NA	NA	NA	0
AC010451.1	0	NA	NA	NA	NA	NA	0
AC010451.2	0	NA	NA	NA	NA	NA	0
AC010451.3	0	NA	NA	NA	NA	NA	0
AC010457.1	0	NA	NA	NA	NA	NA	0
AC010460.1	0	NA	NA	NA	NA	NA	0
AC010460.2	0	NA	NA	NA	NA	NA	0
AC010460.3	0	NA	NA	NA	NA	NA	0
AC010463.2	0	NA	NA	NA	NA	NA	0
AC010463.3	0	NA	NA	NA	NA	NA	0
AC010468.2	0	NA	NA	NA	NA	NA	0
AC010468.3	0	NA	NA	NA	NA	NA	0
AC010469.1	0	NA	NA	NA	NA	NA	0
AC010469.2	0	NA	NA	NA	NA	NA	0
AC010476.1	0	NA	NA	NA	NA	NA	0
AC010478.1	0	NA	NA	NA	NA	NA	0
AC010480.1	0	NA	NA	NA	NA	NA	0
AC010486.1	0	NA	NA	NA	NA	NA	0
AC010486.2	0	NA	NA	NA	NA	NA	0
AC010486.3	0	NA	NA	NA	NA	NA	0
AC010487.4	0	NA	NA	NA	NA	NA	0
AC010493.1	0	NA	NA	NA	NA	NA	0
AC010503.1	0	NA	NA	NA	NA	NA	0
AC010503.2	0	NA	NA	NA	NA	NA	0
AC010503.3	0	NA	NA	NA	NA	NA	0
AC010511.1	0	NA	NA	NA	NA	NA	0
AC010519.1	0	NA	NA	NA	NA	NA	0
AC010525.2	0	NA	NA	NA	NA	NA	0
AC010528.1	0	NA	NA	NA	NA	NA	0
AC010531.2	0	NA	NA	NA	NA	NA	0
AC010531.3	0	NA	NA	NA	NA	NA	0
AC010531.4	0	NA	NA	NA	NA	NA	0
AC010531.5	0	NA	NA	NA	NA	NA	0
AC010531.8	0	NA	NA	NA	NA	NA	0
AC010533.1	0	NA	NA	NA	NA	NA	0
AC010536.2	0	NA	NA	NA	NA	NA	0
AC010536.3	0	NA	NA	NA	NA	NA	0
AC010542.1	0	NA	NA	NA	NA	NA	0
AC010542.2	0	NA	NA	NA	NA	NA	0
AC010542.3	0	NA	NA	NA	NA	NA	0
AC010546.1	0	NA	NA	NA	NA	NA	0
AC010547.2	0	NA	NA	NA	NA	NA	0
AC010547.3	0	NA	NA	NA	NA	NA	0
AC010547.5	0	NA	NA	NA	NA	NA	0
AC010547.6	0	NA	NA	NA	NA	NA	0
AC010551.1	0	NA	NA	NA	NA	NA	0
AC010551.2	0	NA	NA	NA	NA	NA	0
AC010551.3	0	NA	NA	NA	NA	NA	0
AC010587.1	0	NA	NA	NA	NA	NA	0
AC010587.2	0	NA	NA	NA	NA	NA	0
AC010591.1	0	NA	NA	NA	NA	NA	0
AC010595.1	0	NA	NA	NA	NA	NA	0
AC010598.1	0	NA	NA	NA	NA	NA	0
AC010601.1	0	NA	NA	NA	NA	NA	0
AC010601.2	0	NA	NA	NA	NA	NA	0
AC010605.1	0	NA	NA	NA	NA	NA	0
AC010608.1	0	NA	NA	NA	NA	NA	0
AC010608.2	0	NA	NA	NA	NA	NA	0
AC010608.3	0	NA	NA	NA	NA	NA	0
AC010609.1	0	NA	NA	NA	NA	NA	0
AC010615.2	0	NA	NA	NA	NA	NA	0
AC010615.3	0	NA	NA	NA	NA	NA	0
AC010618.1	0	NA	NA	NA	NA	NA	0
AC010619.1	0	NA	NA	NA	NA	NA	0
AC010620.1	0	NA	NA	NA	NA	NA	0
AC010620.2	0	NA	NA	NA	NA	NA	0
AC010624.2	0	NA	NA	NA	NA	NA	0
AC010625.1	0	NA	NA	NA	NA	NA	0
AC010627.1	0	NA	NA	NA	NA	NA	0
AC010631.1	0	NA	NA	NA	NA	NA	0
AC010632.3	0	NA	NA	NA	NA	NA	0
AC010634.1	0	NA	NA	NA	NA	NA	0
AC010636.1	0	NA	NA	NA	NA	NA	0
AC010638.1	0	NA	NA	NA	NA	NA	0
AC010641.1	0	NA	NA	NA	NA	NA	0
AC010642.1	0	NA	NA	NA	NA	NA	0
AC010649.1	0	NA	NA	NA	NA	NA	0
AC010653.1	0	NA	NA	NA	NA	NA	0
AC010653.3	0	NA	NA	NA	NA	NA	0
AC010677.1	0	NA	NA	NA	NA	NA	0
AC010677.2	0	NA	NA	NA	NA	NA	0
AC010678.1	0	NA	NA	NA	NA	NA	0
AC010680.1	0	NA	NA	NA	NA	NA	0
AC010680.5	0	NA	NA	NA	NA	NA	0
AC010683.1	0	NA	NA	NA	NA	NA	0
AC010719.1	0	NA	NA	NA	NA	NA	0
AC010722.1	0	NA	NA	NA	NA	NA	0
AC010723.1	0	NA	NA	NA	NA	NA	0
AC010729.1	0	NA	NA	NA	NA	NA	0
AC010731.1	0	NA	NA	NA	NA	NA	0
AC010731.2	0	NA	NA	NA	NA	NA	0
AC010731.3	0	NA	NA	NA	NA	NA	0
AC010735.1	0	NA	NA	NA	NA	NA	0
AC010737.1	0	NA	NA	NA	NA	NA	0
AC010738.1	0	NA	NA	NA	NA	NA	0
AC010740.1	0	NA	NA	NA	NA	NA	0
AC010745.1	0	NA	NA	NA	NA	NA	0
AC010745.2	0	NA	NA	NA	NA	NA	0
AC010745.3	0	NA	NA	NA	NA	NA	0
AC010745.4	0	NA	NA	NA	NA	NA	0
AC010745.5	0	NA	NA	NA	NA	NA	0
AC010746.1	0	NA	NA	NA	NA	NA	0
AC010754.1	0	NA	NA	NA	NA	NA	0
AC010760.1	0	NA	NA	NA	NA	NA	0
AC010761.3	0	NA	NA	NA	NA	NA	0
AC010761.4	0	NA	NA	NA	NA	NA	0
AC010761.6	0	NA	NA	NA	NA	NA	0
AC010768.1	0	NA	NA	NA	NA	NA	0
AC010768.3	0	NA	NA	NA	NA	NA	0
AC010768.4	0	NA	NA	NA	NA	NA	0
AC010776.1	0	NA	NA	NA	NA	NA	0
AC010776.2	0	NA	NA	NA	NA	NA	0
AC010776.3	0	NA	NA	NA	NA	NA	0
AC010867.1	0	NA	NA	NA	NA	NA	0
AC010872.1	0	NA	NA	NA	NA	NA	0
AC010878.1	0	NA	NA	NA	NA	NA	0
AC010880.1	0	NA	NA	NA	NA	NA	0
AC010881.1	0	NA	NA	NA	NA	NA	0
AC010886.1	0	NA	NA	NA	NA	NA	0
AC010889.1	0	NA	NA	NA	NA	NA	0
AC010891.1	0	NA	NA	NA	NA	NA	0
AC010894.1	0	NA	NA	NA	NA	NA	0
AC010894.3	0	NA	NA	NA	NA	NA	0
AC010894.4	0	NA	NA	NA	NA	NA	0
AC010894.5	0	NA	NA	NA	NA	NA	0
AC010900.2	0	NA	NA	NA	NA	NA	0
AC010904.1	0	NA	NA	NA	NA	NA	0
AC010907.1	0	NA	NA	NA	NA	NA	0
AC010907.2	0	NA	NA	NA	NA	NA	0
AC010928.1	0	NA	NA	NA	NA	NA	0
AC010928.2	0	NA	NA	NA	NA	NA	0
AC010928.3	0	NA	NA	NA	NA	NA	0
AC010931.1	0	NA	NA	NA	NA	NA	0
AC010931.2	0	NA	NA	NA	NA	NA	0
AC010931.3	0	NA	NA	NA	NA	NA	0
AC010947.1	0	NA	NA	NA	NA	NA	0
AC010967.2	0	NA	NA	NA	NA	NA	0
AC010967.3	0	NA	NA	NA	NA	NA	0
AC010969.1	0	NA	NA	NA	NA	NA	0
AC010975.1	0	NA	NA	NA	NA	NA	0
AC010975.2	0	NA	NA	NA	NA	NA	0
AC010975.3	0	NA	NA	NA	NA	NA	0
AC010976.2	0	NA	NA	NA	NA	NA	0
AC010977.1	0	NA	NA	NA	NA	NA	0
AC010982.1	0	NA	NA	NA	NA	NA	0
AC010983.1	0	NA	NA	NA	NA	NA	0
AC010997.1	0	NA	NA	NA	NA	NA	0
AC010997.2	0	NA	NA	NA	NA	NA	0
AC010997.4	0	NA	NA	NA	NA	NA	0
AC010997.5	0	NA	NA	NA	NA	NA	0
AC010998.1	0	NA	NA	NA	NA	NA	0
AC010999.1	0	NA	NA	NA	NA	NA	0
AC010999.2	0	NA	NA	NA	NA	NA	0
AC011005.2	0	NA	NA	NA	NA	NA	0
AC011005.3	0	NA	NA	NA	NA	NA	0
AC011008.1	0	NA	NA	NA	NA	NA	0
AC011037.1	0	NA	NA	NA	NA	NA	0
AC011092.1	0	NA	NA	NA	NA	NA	0
AC011095.1	0	NA	NA	NA	NA	NA	0
AC011120.1	0	NA	NA	NA	NA	NA	0
AC011124.1	0	NA	NA	NA	NA	NA	0
AC011124.2	0	NA	NA	NA	NA	NA	0
AC011131.1	0	NA	NA	NA	NA	NA	0
AC011155.1	0	NA	NA	NA	NA	NA	0
AC011193.1	0	NA	NA	NA	NA	NA	0
AC011193.2	0	NA	NA	NA	NA	NA	0
AC011195.1	0	NA	NA	NA	NA	NA	0
AC011195.2	0	NA	NA	NA	NA	NA	0
AC011196.1	0	NA	NA	NA	NA	NA	0
AC011225.1	0	NA	NA	NA	NA	NA	0
AC011228.1	0	NA	NA	NA	NA	NA	0
AC011233.1	0	NA	NA	NA	NA	NA	0
AC011239.2	0	NA	NA	NA	NA	NA	0
AC011242.1	0	NA	NA	NA	NA	NA	0
AC011243.1	0	NA	NA	NA	NA	NA	0
AC011247.3	0	NA	NA	NA	NA	NA	0
AC011257.1	0	NA	NA	NA	NA	NA	0
AC011266.1	0	NA	NA	NA	NA	NA	0
AC011270.1	0	NA	NA	NA	NA	NA	0
AC011270.2	0	NA	NA	NA	NA	NA	0
AC011284.1	0	NA	NA	NA	NA	NA	0
AC011287.2	0	NA	NA	NA	NA	NA	0
AC011297.1	0	NA	NA	NA	NA	NA	0
AC011298.1	0	NA	NA	NA	NA	NA	0
AC011298.2	0	NA	NA	NA	NA	NA	0
AC011298.3	0	NA	NA	NA	NA	NA	0
AC011306.1	0	NA	NA	NA	NA	NA	0
AC011333.1	0	NA	NA	NA	NA	NA	0
AC011342.1	0	NA	NA	NA	NA	NA	0
AC011352.1	0	NA	NA	NA	NA	NA	0
AC011352.2	0	NA	NA	NA	NA	NA	0
AC011362.1	0	NA	NA	NA	NA	NA	0
AC011363.1	0	NA	NA	NA	NA	NA	0
AC011369.1	0	NA	NA	NA	NA	NA	0
AC011369.2	0	NA	NA	NA	NA	NA	0
AC011373.1	0	NA	NA	NA	NA	NA	0
AC011377.1	0	NA	NA	NA	NA	NA	0
AC011389.1	0	NA	NA	NA	NA	NA	0
AC011389.2	0	NA	NA	NA	NA	NA	0
AC011389.3	0	NA	NA	NA	NA	NA	0
AC011396.1	0	NA	NA	NA	NA	NA	0
AC011396.2	0	NA	NA	NA	NA	NA	0
AC011396.3	0	NA	NA	NA	NA	NA	0
AC011406.1	0	NA	NA	NA	NA	NA	0
AC011410.1	0	NA	NA	NA	NA	NA	0
AC011416.1	0	NA	NA	NA	NA	NA	0
AC011416.2	0	NA	NA	NA	NA	NA	0
AC011431.1	0	NA	NA	NA	NA	NA	0
AC011443.1	0	NA	NA	NA	NA	NA	0
AC011444.2	0	NA	NA	NA	NA	NA	0
AC011444.3	0	NA	NA	NA	NA	NA	0
AC011444.4	0	NA	NA	NA	NA	NA	0
AC011447.2	0	NA	NA	NA	NA	NA	0
AC011447.4	0	NA	NA	NA	NA	NA	0
AC011447.5	0	NA	NA	NA	NA	NA	0
AC011453.1	0	NA	NA	NA	NA	NA	0
AC011453.2	0	NA	NA	NA	NA	NA	0
AC011455.1	0	NA	NA	NA	NA	NA	0
AC011455.2	0	NA	NA	NA	NA	NA	0
AC011456.1	0	NA	NA	NA	NA	NA	0
AC011458.2	0	NA	NA	NA	NA	NA	0
AC011460.1	0	NA	NA	NA	NA	NA	0
AC011462.2	0	NA	NA	NA	NA	NA	0
AC011462.3	0	NA	NA	NA	NA	NA	0
AC011465.1	0	NA	NA	NA	NA	NA	0
AC011466.2	0	NA	NA	NA	NA	NA	0
AC011467.1	0	NA	NA	NA	NA	NA	0
AC011467.2	0	NA	NA	NA	NA	NA	0
AC011467.3	0	NA	NA	NA	NA	NA	0
AC011467.4	0	NA	NA	NA	NA	NA	0
AC011467.5	0	NA	NA	NA	NA	NA	0
AC011467.6	0	NA	NA	NA	NA	NA	0
AC011468.4	0	NA	NA	NA	NA	NA	0
AC011471.1	0	NA	NA	NA	NA	NA	0
AC011471.2	0	NA	NA	NA	NA	NA	0
AC011471.3	0	NA	NA	NA	NA	NA	0
AC011472.5	0	NA	NA	NA	NA	NA	0
AC011473.1	0	NA	NA	NA	NA	NA	0
AC011473.2	0	NA	NA	NA	NA	NA	0
AC011473.3	0	NA	NA	NA	NA	NA	0
AC011474.1	0	NA	NA	NA	NA	NA	0
AC011474.2	0	NA	NA	NA	NA	NA	0
AC011474.3	0	NA	NA	NA	NA	NA	0
AC011474.4	0	NA	NA	NA	NA	NA	0
AC011475.1	0	NA	NA	NA	NA	NA	0
AC011476.1	0	NA	NA	NA	NA	NA	0
AC011476.2	0	NA	NA	NA	NA	NA	0
AC011476.8	0	NA	NA	NA	NA	NA	0
AC011477.5	0	NA	NA	NA	NA	NA	0
AC011477.7	0	NA	NA	NA	NA	NA	0
AC011478.1	0	NA	NA	NA	NA	NA	0
AC011479.2	0	NA	NA	NA	NA	NA	0
AC011479.3	0	NA	NA	NA	NA	NA	0
AC011481.1	0	NA	NA	NA	NA	NA	0
AC011483.3	0	NA	NA	NA	NA	NA	0
AC011484.1	0	NA	NA	NA	NA	NA	0
AC011487.3	0	NA	NA	NA	NA	NA	0
AC011487.4	0	NA	NA	NA	NA	NA	0
AC011491.1	0	NA	NA	NA	NA	NA	0
AC011491.2	0	NA	NA	NA	NA	NA	0
AC011491.3	0	NA	NA	NA	NA	NA	0
AC011492.1	0	NA	NA	NA	NA	NA	0
AC011494.1	0	NA	NA	NA	NA	NA	0
AC011495.1	0	NA	NA	NA	NA	NA	0
AC011495.2	0	NA	NA	NA	NA	NA	0
AC011495.3	0	NA	NA	NA	NA	NA	0
AC011497.1	0	NA	NA	NA	NA	NA	0
AC011498.3	0	NA	NA	NA	NA	NA	0
AC011498.5	0	NA	NA	NA	NA	NA	0
AC011498.6	0	NA	NA	NA	NA	NA	0
AC011500.1	0	NA	NA	NA	NA	NA	0
AC011504.1	0	NA	NA	NA	NA	NA	0
AC011506.1	0	NA	NA	NA	NA	NA	0
AC011507.1	0	NA	NA	NA	NA	NA	0
AC011509.1	0	NA	NA	NA	NA	NA	0
AC011509.2	0	NA	NA	NA	NA	NA	0
AC011510.1	0	NA	NA	NA	NA	NA	0
AC011516.1	0	NA	NA	NA	NA	NA	0
AC011518.1	0	NA	NA	NA	NA	NA	0
AC011523.1	0	NA	NA	NA	NA	NA	0
AC011524.1	0	NA	NA	NA	NA	NA	0
AC011524.2	0	NA	NA	NA	NA	NA	0
AC011525.1	0	NA	NA	NA	NA	NA	0
AC011525.2	0	NA	NA	NA	NA	NA	0
AC011551.1	0	NA	NA	NA	NA	NA	0
AC011586.1	0	NA	NA	NA	NA	NA	0
AC011586.2	0	NA	NA	NA	NA	NA	0
AC011591.2	0	NA	NA	NA	NA	NA	0
AC011592.1	0	NA	NA	NA	NA	NA	0
AC011595.1	0	NA	NA	NA	NA	NA	0
AC011595.2	0	NA	NA	NA	NA	NA	0
AC011601.1	0	NA	NA	NA	NA	NA	0
AC011602.1	0	NA	NA	NA	NA	NA	0
AC011603.1	0	NA	NA	NA	NA	NA	0
AC011603.3	0	NA	NA	NA	NA	NA	0
AC011603.4	0	NA	NA	NA	NA	NA	0
AC011604.1	0	NA	NA	NA	NA	NA	0
AC011604.2	0	NA	NA	NA	NA	NA	0
AC011611.1	0	NA	NA	NA	NA	NA	0
AC011611.5	0	NA	NA	NA	NA	NA	0
AC011611.6	0	NA	NA	NA	NA	NA	0
AC011625.1	0	NA	NA	NA	NA	NA	0
AC011626.1	0	NA	NA	NA	NA	NA	0
AC011632.1	0	NA	NA	NA	NA	NA	0
AC011632.2	0	NA	NA	NA	NA	NA	0
AC011676.2	0	NA	NA	NA	NA	NA	0
AC011676.3	0	NA	NA	NA	NA	NA	0
AC011676.4	0	NA	NA	NA	NA	NA	0
AC011700.1	0	NA	NA	NA	NA	NA	0
AC011712.1	0	NA	NA	NA	NA	NA	0
AC011718.1	0	NA	NA	NA	NA	NA	0
AC011726.1	0	NA	NA	NA	NA	NA	0
AC011726.2	0	NA	NA	NA	NA	NA	0
AC011726.3	0	NA	NA	NA	NA	NA	0
AC011742.1	0	NA	NA	NA	NA	NA	0
AC011742.2	0	NA	NA	NA	NA	NA	0
AC011747.1	0	NA	NA	NA	NA	NA	0
AC011752.1	0	NA	NA	NA	NA	NA	0
AC011753.1	0	NA	NA	NA	NA	NA	0
AC011753.2	0	NA	NA	NA	NA	NA	0
AC011753.3	0	NA	NA	NA	NA	NA	0
AC011754.1	0	NA	NA	NA	NA	NA	0
AC011767.1	0	NA	NA	NA	NA	NA	0
AC011773.2	0	NA	NA	NA	NA	NA	0
AC011773.3	0	NA	NA	NA	NA	NA	0
AC011816.1	0	NA	NA	NA	NA	NA	0
AC011816.2	0	NA	NA	NA	NA	NA	0
AC011824.1	0	NA	NA	NA	NA	NA	0
AC011824.2	0	NA	NA	NA	NA	NA	0
AC011824.3	0	NA	NA	NA	NA	NA	0
AC011825.1	0	NA	NA	NA	NA	NA	0
AC011840.1	0	NA	NA	NA	NA	NA	0
AC011840.2	0	NA	NA	NA	NA	NA	0
AC011840.3	0	NA	NA	NA	NA	NA	0
AC011840.4	0	NA	NA	NA	NA	NA	0
AC011853.1	0	NA	NA	NA	NA	NA	0
AC011853.2	0	NA	NA	NA	NA	NA	0
AC011890.2	0	NA	NA	NA	NA	NA	0
AC011891.1	0	NA	NA	NA	NA	NA	0
AC011891.2	0	NA	NA	NA	NA	NA	0
AC011893.1	0	NA	NA	NA	NA	NA	0
AC011894.1	0	NA	NA	NA	NA	NA	0
AC011897.1	0	NA	NA	NA	NA	NA	0
AC011899.1	0	NA	NA	NA	NA	NA	0
AC011899.2	0	NA	NA	NA	NA	NA	0
AC011899.3	0	NA	NA	NA	NA	NA	0
AC011899.4	0	NA	NA	NA	NA	NA	0
AC011900.1	0	NA	NA	NA	NA	NA	0
AC011904.1	0	NA	NA	NA	NA	NA	0
AC011921.2	0	NA	NA	NA	NA	NA	0
AC011921.3	0	NA	NA	NA	NA	NA	0
AC011933.1	0	NA	NA	NA	NA	NA	0
AC011933.3	0	NA	NA	NA	NA	NA	0
AC011933.4	0	NA	NA	NA	NA	NA	0
AC011939.1	0	NA	NA	NA	NA	NA	0
AC011939.2	0	NA	NA	NA	NA	NA	0
AC011939.3	0	NA	NA	NA	NA	NA	0
AC011944.2	0	NA	NA	NA	NA	NA	0
AC011978.1	0	NA	NA	NA	NA	NA	0
AC011979.1	0	NA	NA	NA	NA	NA	0
AC011979.2	0	NA	NA	NA	NA	NA	0
AC011990.1	0	NA	NA	NA	NA	NA	0
AC011995.1	0	NA	NA	NA	NA	NA	0
AC011995.2	0	NA	NA	NA	NA	NA	0
AC011997.1	0	NA	NA	NA	NA	NA	0
AC011998.2	0	NA	NA	NA	NA	NA	0
AC011998.3	0	NA	NA	NA	NA	NA	0
AC011999.1	0	NA	NA	NA	NA	NA	0
AC012005.1	0	NA	NA	NA	NA	NA	0
AC012005.2	0	NA	NA	NA	NA	NA	0
AC012020.1	0	NA	NA	NA	NA	NA	0
AC012038.1	0	NA	NA	NA	NA	NA	0
AC012044.1	0	NA	NA	NA	NA	NA	0
AC012048.1	0	NA	NA	NA	NA	NA	0
AC012050.1	0	NA	NA	NA	NA	NA	0
AC012055.1	0	NA	NA	NA	NA	NA	0
AC012055.2	0	NA	NA	NA	NA	NA	0
AC012065.1	0	NA	NA	NA	NA	NA	0
AC012065.2	0	NA	NA	NA	NA	NA	0
AC012065.4	0	NA	NA	NA	NA	NA	0
AC012065.5	0	NA	NA	NA	NA	NA	0
AC012066.1	0	NA	NA	NA	NA	NA	0
AC012070.1	0	NA	NA	NA	NA	NA	0
AC012075.1	0	NA	NA	NA	NA	NA	0
AC012078.1	0	NA	NA	NA	NA	NA	0
AC012081.1	0	NA	NA	NA	NA	NA	0
AC012085.2	0	NA	NA	NA	NA	NA	0
AC012100.1	0	NA	NA	NA	NA	NA	0
AC012100.2	0	NA	NA	NA	NA	NA	0
AC012100.3	0	NA	NA	NA	NA	NA	0
AC012103.1	0	NA	NA	NA	NA	NA	0
AC012119.1	0	NA	NA	NA	NA	NA	0
AC012123.1	0	NA	NA	NA	NA	NA	0
AC012123.2	0	NA	NA	NA	NA	NA	0
AC012146.2	0	NA	NA	NA	NA	NA	0
AC012146.4	0	NA	NA	NA	NA	NA	0
AC012150.1	0	NA	NA	NA	NA	NA	0
AC012150.2	0	NA	NA	NA	NA	NA	0
AC012158.2	0	NA	NA	NA	NA	NA	0
AC012170.1	0	NA	NA	NA	NA	NA	0
AC012170.2	0	NA	NA	NA	NA	NA	0
AC012170.3	0	NA	NA	NA	NA	NA	0
AC012174.1	0	NA	NA	NA	NA	NA	0
AC012175.1	0	NA	NA	NA	NA	NA	0
AC012182.1	0	NA	NA	NA	NA	NA	0
AC012183.1	0	NA	NA	NA	NA	NA	0
AC012184.1	0	NA	NA	NA	NA	NA	0
AC012184.4	0	NA	NA	NA	NA	NA	0
AC012186.1	0	NA	NA	NA	NA	NA	0
AC012186.2	0	NA	NA	NA	NA	NA	0
AC012186.3	0	NA	NA	NA	NA	NA	0
AC012213.1	0	NA	NA	NA	NA	NA	0
AC012213.2	0	NA	NA	NA	NA	NA	0
AC012213.4	0	NA	NA	NA	NA	NA	0
AC012229.1	0	NA	NA	NA	NA	NA	0
AC012236.1	0	NA	NA	NA	NA	NA	0
AC012254.1	0	NA	NA	NA	NA	NA	0
AC012254.4	0	NA	NA	NA	NA	NA	0
AC012254.5	0	NA	NA	NA	NA	NA	0
AC012291.1	0	NA	NA	NA	NA	NA	0
AC012301.1	0	NA	NA	NA	NA	NA	0
AC012306.1	0	NA	NA	NA	NA	NA	0
AC012307.1	0	NA	NA	NA	NA	NA	0
AC012308.1	0	NA	NA	NA	NA	NA	0
AC012309.2	0	NA	NA	NA	NA	NA	0
AC012312.1	0	NA	NA	NA	NA	NA	0
AC012314.20	0	NA	NA	NA	NA	NA	0
AC012317.1	0	NA	NA	NA	NA	NA	0
AC012317.2	0	NA	NA	NA	NA	NA	0
AC012322.1	0	NA	NA	NA	NA	NA	0
AC012339.1	0	NA	NA	NA	NA	NA	0
AC012339.2	0	NA	NA	NA	NA	NA	0
AC012354.2	0	NA	NA	NA	NA	NA	0
AC012354.3	0	NA	NA	NA	NA	NA	0
AC012355.1	0	NA	NA	NA	NA	NA	0
AC012361.1	0	NA	NA	NA	NA	NA	0
AC012363.1	0	NA	NA	NA	NA	NA	0
AC012363.2	0	NA	NA	NA	NA	NA	0
AC012366.1	0	NA	NA	NA	NA	NA	0
AC012368.2	0	NA	NA	NA	NA	NA	0
AC012368.3	0	NA	NA	NA	NA	NA	0
AC012370.2	0	NA	NA	NA	NA	NA	0
AC012378.1	0	NA	NA	NA	NA	NA	0
AC012378.2	0	NA	NA	NA	NA	NA	0
AC012379.1	0	NA	NA	NA	NA	NA	0
AC012379.2	0	NA	NA	NA	NA	NA	0
AC012400.1	0	NA	NA	NA	NA	NA	0
AC012404.1	0	NA	NA	NA	NA	NA	0
AC012404.2	0	NA	NA	NA	NA	NA	0
AC012409.1	0	NA	NA	NA	NA	NA	0
AC012409.2	0	NA	NA	NA	NA	NA	0
AC012409.3	0	NA	NA	NA	NA	NA	0
AC012409.4	0	NA	NA	NA	NA	NA	0
AC012409.5	0	NA	NA	NA	NA	NA	0
AC012413.1	0	NA	NA	NA	NA	NA	0
AC012414.1	0	NA	NA	NA	NA	NA	0
AC012414.2	0	NA	NA	NA	NA	NA	0
AC012414.3	0	NA	NA	NA	NA	NA	0
AC012414.4	0	NA	NA	NA	NA	NA	0
AC012414.5	0	NA	NA	NA	NA	NA	0
AC012414.6	0	NA	NA	NA	NA	NA	0
AC012414.7	0	NA	NA	NA	NA	NA	0
AC012442.3	0	NA	NA	NA	NA	NA	0
AC012443.1	0	NA	NA	NA	NA	NA	0
AC012445.1	0	NA	NA	NA	NA	NA	0
AC012451.1	0	NA	NA	NA	NA	NA	0
AC012454.1	0	NA	NA	NA	NA	NA	0
AC012462.1	0	NA	NA	NA	NA	NA	0
AC012462.2	0	NA	NA	NA	NA	NA	0
AC012462.3	0	NA	NA	NA	NA	NA	0
AC012467.1	0	NA	NA	NA	NA	NA	0
AC012468.1	0	NA	NA	NA	NA	NA	0
AC012470.1	0	NA	NA	NA	NA	NA	0
AC012476.1	0	NA	NA	NA	NA	NA	0
AC012485.2	0	NA	NA	NA	NA	NA	0
AC012486.1	0	NA	NA	NA	NA	NA	0
AC012488.1	0	NA	NA	NA	NA	NA	0
AC012491.1	0	NA	NA	NA	NA	NA	0
AC012493.1	0	NA	NA	NA	NA	NA	0
AC012493.2	0	NA	NA	NA	NA	NA	0
AC012493.3	0	NA	NA	NA	NA	NA	0
AC012494.1	0	NA	NA	NA	NA	NA	0
AC012497.1	0	NA	NA	NA	NA	NA	0
AC012498.1	0	NA	NA	NA	NA	NA	0
AC012498.2	0	NA	NA	NA	NA	NA	0
AC012499.1	0	NA	NA	NA	NA	NA	0
AC012506.1	0	NA	NA	NA	NA	NA	0
AC012506.2	0	NA	NA	NA	NA	NA	0
AC012506.4	0	NA	NA	NA	NA	NA	0
AC012507.1	0	NA	NA	NA	NA	NA	0
AC012507.2	0	NA	NA	NA	NA	NA	0
AC012507.3	0	NA	NA	NA	NA	NA	0
AC012507.4	0	NA	NA	NA	NA	NA	0
AC012508.1	0	NA	NA	NA	NA	NA	0
AC012508.2	0	NA	NA	NA	NA	NA	0
AC012511.1	0	NA	NA	NA	NA	NA	0
AC012513.1	0	NA	NA	NA	NA	NA	0
AC012519.1	0	NA	NA	NA	NA	NA	0
AC012555.2	0	NA	NA	NA	NA	NA	0
AC012557.2	0	NA	NA	NA	NA	NA	0
AC012558.1	0	NA	NA	NA	NA	NA	0
AC012560.1	0	NA	NA	NA	NA	NA	0
AC012564.1	0	NA	NA	NA	NA	NA	0
AC012572.1	0	NA	NA	NA	NA	NA	0
AC012574.2	0	NA	NA	NA	NA	NA	0
AC012588.1	0	NA	NA	NA	NA	NA	0
AC012593.1	0	NA	NA	NA	NA	NA	0
AC012594.1	0	NA	NA	NA	NA	NA	0
AC012613.1	0	NA	NA	NA	NA	NA	0
AC012613.2	0	NA	NA	NA	NA	NA	0
AC012615.2	0	NA	NA	NA	NA	NA	0
AC012615.4	0	NA	NA	NA	NA	NA	0
AC012616.1	0	NA	NA	NA	NA	NA	0
AC012625.1	0	NA	NA	NA	NA	NA	0
AC012629.1	0	NA	NA	NA	NA	NA	0
AC012629.3	0	NA	NA	NA	NA	NA	0
AC012629.4	0	NA	NA	NA	NA	NA	0
AC012640.3	0	NA	NA	NA	NA	NA	0
AC012640.5	0	NA	NA	NA	NA	NA	0
AC012645.2	0	NA	NA	NA	NA	NA	0
AC012645.4	0	NA	NA	NA	NA	NA	0
AC012653.1	0	NA	NA	NA	NA	NA	0
AC012668.1	0	NA	NA	NA	NA	NA	0
AC012668.2	0	NA	NA	NA	NA	NA	0
AC012668.3	0	NA	NA	NA	NA	NA	0
AC012669.1	0	NA	NA	NA	NA	NA	0
AC012671.1	0	NA	NA	NA	NA	NA	0
AC012673.1	0	NA	NA	NA	NA	NA	0
AC012676.2	0	NA	NA	NA	NA	NA	0
AC012676.3	0	NA	NA	NA	NA	NA	0
AC012676.4	0	NA	NA	NA	NA	NA	0
AC013244.1	0	NA	NA	NA	NA	NA	0
AC013244.2	0	NA	NA	NA	NA	NA	0
AC013244.3	0	NA	NA	NA	NA	NA	0
AC013248.1	0	NA	NA	NA	NA	NA	0
AC013262.1	0	NA	NA	NA	NA	NA	0
AC013264.1	0	NA	NA	NA	NA	NA	0
AC013267.1	0	NA	NA	NA	NA	NA	0
AC013268.2	0	NA	NA	NA	NA	NA	0
AC013268.5	0	NA	NA	NA	NA	NA	0
AC013269.1	0	NA	NA	NA	NA	NA	0
AC013269.2	0	NA	NA	NA	NA	NA	0
AC013275.1	0	NA	NA	NA	NA	NA	0
AC013286.1	0	NA	NA	NA	NA	NA	0
AC013290.1	0	NA	NA	NA	NA	NA	0
AC013355.1	0	NA	NA	NA	NA	NA	0
AC013356.1	0	NA	NA	NA	NA	NA	0
AC013356.3	0	NA	NA	NA	NA	NA	0
AC013356.4	0	NA	NA	NA	NA	NA	0
AC013391.1	0	NA	NA	NA	NA	NA	0
AC013391.2	0	NA	NA	NA	NA	NA	0
AC013399.1	0	NA	NA	NA	NA	NA	0
AC013401.1	0	NA	NA	NA	NA	NA	0
AC013402.1	0	NA	NA	NA	NA	NA	0
AC013402.2	0	NA	NA	NA	NA	NA	0
AC013402.3	0	NA	NA	NA	NA	NA	0
AC013403.1	0	NA	NA	NA	NA	NA	0
AC013404.1	0	NA	NA	NA	NA	NA	0
AC013410.1	0	NA	NA	NA	NA	NA	0
AC013410.2	0	NA	NA	NA	NA	NA	0
AC013412.1	0	NA	NA	NA	NA	NA	0
AC013417.1	0	NA	NA	NA	NA	NA	0
AC013429.1	0	NA	NA	NA	NA	NA	0
AC013429.2	0	NA	NA	NA	NA	NA	0
AC013436.1	0	NA	NA	NA	NA	NA	0
AC013437.1	0	NA	NA	NA	NA	NA	0
AC013437.2	0	NA	NA	NA	NA	NA	0
AC013439.1	0	NA	NA	NA	NA	NA	0
AC013442.1	0	NA	NA	NA	NA	NA	0
AC013448.1	0	NA	NA	NA	NA	NA	0
AC013448.2	0	NA	NA	NA	NA	NA	0
AC013451.2	0	NA	NA	NA	NA	NA	0
AC013452.1	0	NA	NA	NA	NA	NA	0
AC013452.2	0	NA	NA	NA	NA	NA	0
AC013467.1	0	NA	NA	NA	NA	NA	0
AC013467.2	0	NA	NA	NA	NA	NA	0
AC013468.1	0	NA	NA	NA	NA	NA	0
AC013470.1	0	NA	NA	NA	NA	NA	0
AC013470.2	0	NA	NA	NA	NA	NA	0
AC013470.3	0	NA	NA	NA	NA	NA	0
AC013470.4	0	NA	NA	NA	NA	NA	0
AC013472.1	0	NA	NA	NA	NA	NA	0
AC013472.2	0	NA	NA	NA	NA	NA	0
AC013474.1	0	NA	NA	NA	NA	NA	0
AC013476.1	0	NA	NA	NA	NA	NA	0
AC013476.2	0	NA	NA	NA	NA	NA	0
AC013480.1	0	NA	NA	NA	NA	NA	0
AC013489.2	0	NA	NA	NA	NA	NA	0
AC013509.1	0	NA	NA	NA	NA	NA	0
AC013549.1	0	NA	NA	NA	NA	NA	0
AC013549.2	0	NA	NA	NA	NA	NA	0
AC013549.3	0	NA	NA	NA	NA	NA	0
AC013553.1	0	NA	NA	NA	NA	NA	0
AC013553.2	0	NA	NA	NA	NA	NA	0
AC013553.4	0	NA	NA	NA	NA	NA	0
AC013562.1	0	NA	NA	NA	NA	NA	0
AC013562.2	0	NA	NA	NA	NA	NA	0
AC013564.1	0	NA	NA	NA	NA	NA	0
AC013565.1	0	NA	NA	NA	NA	NA	0
AC013565.2	0	NA	NA	NA	NA	NA	0
AC013565.3	0	NA	NA	NA	NA	NA	0
AC013643.1	0	NA	NA	NA	NA	NA	0
AC013644.1	0	NA	NA	NA	NA	NA	0
AC013652.2	0	NA	NA	NA	NA	NA	0
AC013701.1	0	NA	NA	NA	NA	NA	0
AC013714.1	0	NA	NA	NA	NA	NA	0
AC013724.1	0	NA	NA	NA	NA	NA	0
AC013727.1	0	NA	NA	NA	NA	NA	0
AC013727.2	0	NA	NA	NA	NA	NA	0
AC013733.1	0	NA	NA	NA	NA	NA	0
AC013733.2	0	NA	NA	NA	NA	NA	0
AC013734.1	0	NA	NA	NA	NA	NA	0
AC013762.1	0	NA	NA	NA	NA	NA	0
AC013791.1	0	NA	NA	NA	NA	NA	0
AC013799.1	0	NA	NA	NA	NA	NA	0
AC013828.1	0	NA	NA	NA	NA	NA	0
AC015468.1	0	NA	NA	NA	NA	NA	0
AC015468.2	0	NA	NA	NA	NA	NA	0
AC015468.3	0	NA	NA	NA	NA	NA	0
AC015468.4	0	NA	NA	NA	NA	NA	0
AC015522.1	0	NA	NA	NA	NA	NA	0
AC015540.1	0	NA	NA	NA	NA	NA	0
AC015563.1	0	NA	NA	NA	NA	NA	0
AC015574.1	0	NA	NA	NA	NA	NA	0
AC015656.1	0	NA	NA	NA	NA	NA	0
AC015660.2	0	NA	NA	NA	NA	NA	0
AC015660.4	0	NA	NA	NA	NA	NA	0
AC015688.1	0	NA	NA	NA	NA	NA	0
AC015688.2	0	NA	NA	NA	NA	NA	0
AC015688.3	0	NA	NA	NA	NA	NA	0
AC015688.5	0	NA	NA	NA	NA	NA	0
AC015688.6	0	NA	NA	NA	NA	NA	0
AC015689.2	0	NA	NA	NA	NA	NA	0
AC015712.3	0	NA	NA	NA	NA	NA	0
AC015720.1	0	NA	NA	NA	NA	NA	0
AC015720.2	0	NA	NA	NA	NA	NA	0
AC015722.1	0	NA	NA	NA	NA	NA	0
AC015722.2	0	NA	NA	NA	NA	NA	0
AC015726.2	0	NA	NA	NA	NA	NA	0
AC015726.3	0	NA	NA	NA	NA	NA	0
AC015727.1	0	NA	NA	NA	NA	NA	0
AC015743.1	0	NA	NA	NA	NA	NA	0
AC015771.1	0	NA	NA	NA	NA	NA	0
AC015802.2	0	NA	NA	NA	NA	NA	0
AC015804.1	0	NA	NA	NA	NA	NA	0
AC015813.3	0	NA	NA	NA	NA	NA	0
AC015813.4	0	NA	NA	NA	NA	NA	0
AC015813.8	0	NA	NA	NA	NA	NA	0
AC015818.1	0	NA	NA	NA	NA	NA	0
AC015818.4	0	NA	NA	NA	NA	NA	0
AC015818.7	0	NA	NA	NA	NA	NA	0
AC015818.8	0	NA	NA	NA	NA	NA	0
AC015819.2	0	NA	NA	NA	NA	NA	0
AC015819.3	0	NA	NA	NA	NA	NA	0
AC015819.4	0	NA	NA	NA	NA	NA	0
AC015845.1	0	NA	NA	NA	NA	NA	0
AC015849.1	0	NA	NA	NA	NA	NA	0
AC015849.2	0	NA	NA	NA	NA	NA	0
AC015849.4	0	NA	NA	NA	NA	NA	0
AC015849.6	0	NA	NA	NA	NA	NA	0
AC015853.1	0	NA	NA	NA	NA	NA	0
AC015853.2	0	NA	NA	NA	NA	NA	0
AC015853.3	0	NA	NA	NA	NA	NA	0
AC015871.1	0	NA	NA	NA	NA	NA	0
AC015871.2	0	NA	NA	NA	NA	NA	0
AC015871.4	0	NA	NA	NA	NA	NA	0
AC015871.5	0	NA	NA	NA	NA	NA	0
AC015878.1	0	NA	NA	NA	NA	NA	0
AC015878.2	0	NA	NA	NA	NA	NA	0
AC015883.1	0	NA	NA	NA	NA	NA	0
AC015908.1	0	NA	NA	NA	NA	NA	0
AC015908.2	0	NA	NA	NA	NA	NA	0
AC015908.3	0	NA	NA	NA	NA	NA	0
AC015908.4	0	NA	NA	NA	NA	NA	0
AC015908.5	0	NA	NA	NA	NA	NA	0
AC015908.7	0	NA	NA	NA	NA	NA	0
AC015909.1	0	NA	NA	NA	NA	NA	0
AC015909.3	0	NA	NA	NA	NA	NA	0
AC015909.4	0	NA	NA	NA	NA	NA	0
AC015911.1	0	NA	NA	NA	NA	NA	0
AC015911.2	0	NA	NA	NA	NA	NA	0
AC015911.3	0	NA	NA	NA	NA	NA	0
AC015911.5	0	NA	NA	NA	NA	NA	0
AC015911.7	0	NA	NA	NA	NA	NA	0
AC015911.9	0	NA	NA	NA	NA	NA	0
AC015912.2	0	NA	NA	NA	NA	NA	0
AC015914.1	0	NA	NA	NA	NA	NA	0
AC015914.2	0	NA	NA	NA	NA	NA	0
AC015917.1	0	NA	NA	NA	NA	NA	0
AC015920.1	0	NA	NA	NA	NA	NA	0
AC015922.1	0	NA	NA	NA	NA	NA	0
AC015923.1	0	NA	NA	NA	NA	NA	0
AC015936.2	0	NA	NA	NA	NA	NA	0
AC015967.1	0	NA	NA	NA	NA	NA	0
AC015969.1	0	NA	NA	NA	NA	NA	0
AC015977.1	0	NA	NA	NA	NA	NA	0
AC015977.2	0	NA	NA	NA	NA	NA	0
AC015978.1	0	NA	NA	NA	NA	NA	0
AC015983.1	0	NA	NA	NA	NA	NA	0
AC015983.2	0	NA	NA	NA	NA	NA	0
AC016027.2	0	NA	NA	NA	NA	NA	0
AC016027.3	0	NA	NA	NA	NA	NA	0
AC016027.4	0	NA	NA	NA	NA	NA	0
AC016027.5	0	NA	NA	NA	NA	NA	0
AC016042.1	0	NA	NA	NA	NA	NA	0
AC016044.1	0	NA	NA	NA	NA	NA	0
AC016065.2	0	NA	NA	NA	NA	NA	0
AC016074.1	0	NA	NA	NA	NA	NA	0
AC016144.1	0	NA	NA	NA	NA	NA	0
AC016152.1	0	NA	NA	NA	NA	NA	0
AC016168.1	0	NA	NA	NA	NA	NA	0
AC016168.2	0	NA	NA	NA	NA	NA	0
AC016168.3	0	NA	NA	NA	NA	NA	0
AC016180.1	0	NA	NA	NA	NA	NA	0
AC016182.1	0	NA	NA	NA	NA	NA	0
AC016229.1	0	NA	NA	NA	NA	NA	0
AC016229.2	0	NA	NA	NA	NA	NA	0
AC016245.1	0	NA	NA	NA	NA	NA	0
AC016251.1	0	NA	NA	NA	NA	NA	0
AC016251.2	0	NA	NA	NA	NA	NA	0
AC016252.1	0	NA	NA	NA	NA	NA	0
AC016256.1	0	NA	NA	NA	NA	NA	0
AC016266.1	0	NA	NA	NA	NA	NA	0
AC016292.1	0	NA	NA	NA	NA	NA	0
AC016292.2	0	NA	NA	NA	NA	NA	0
AC016304.1	0	NA	NA	NA	NA	NA	0
AC016382.1	0	NA	NA	NA	NA	NA	0
AC016383.1	0	NA	NA	NA	NA	NA	0
AC016383.2	0	NA	NA	NA	NA	NA	0
AC016396.1	0	NA	NA	NA	NA	NA	0
AC016396.2	0	NA	NA	NA	NA	NA	0
AC016397.1	0	NA	NA	NA	NA	NA	0
AC016405.1	0	NA	NA	NA	NA	NA	0
AC016493.1	0	NA	NA	NA	NA	NA	0
AC016526.1	0	NA	NA	NA	NA	NA	0
AC016526.2	0	NA	NA	NA	NA	NA	0
AC016526.3	0	NA	NA	NA	NA	NA	0
AC016526.4	0	NA	NA	NA	NA	NA	0
AC016542.2	0	NA	NA	NA	NA	NA	0
AC016542.3	0	NA	NA	NA	NA	NA	0
AC016546.1	0	NA	NA	NA	NA	NA	0
AC016550.1	0	NA	NA	NA	NA	NA	0
AC016550.2	0	NA	NA	NA	NA	NA	0
AC016550.3	0	NA	NA	NA	NA	NA	0
AC016553.1	0	NA	NA	NA	NA	NA	0
AC016556.1	0	NA	NA	NA	NA	NA	0
AC016559.1	0	NA	NA	NA	NA	NA	0
AC016559.2	0	NA	NA	NA	NA	NA	0
AC016571.1	0	NA	NA	NA	NA	NA	0
AC016573.1	0	NA	NA	NA	NA	NA	0
AC016576.1	0	NA	NA	NA	NA	NA	0
AC016590.2	0	NA	NA	NA	NA	NA	0
AC016595.1	0	NA	NA	NA	NA	NA	0
AC016596.1	0	NA	NA	NA	NA	NA	0
AC016597.1	0	NA	NA	NA	NA	NA	0
AC016597.2	0	NA	NA	NA	NA	NA	0
AC016598.1	0	NA	NA	NA	NA	NA	0
AC016598.2	0	NA	NA	NA	NA	NA	0
AC016612.1	0	NA	NA	NA	NA	NA	0
AC016632.1	0	NA	NA	NA	NA	NA	0
AC016642.1	0	NA	NA	NA	NA	NA	0
AC016644.1	0	NA	NA	NA	NA	NA	0
AC016650.1	0	NA	NA	NA	NA	NA	0
AC016687.1	0	NA	NA	NA	NA	NA	0
AC016687.2	0	NA	NA	NA	NA	NA	0
AC016691.1	0	NA	NA	NA	NA	NA	0
AC016694.1	0	NA	NA	NA	NA	NA	0
AC016696.1	0	NA	NA	NA	NA	NA	0
AC016700.1	0	NA	NA	NA	NA	NA	0
AC016700.2	0	NA	NA	NA	NA	NA	0
AC016700.3	0	NA	NA	NA	NA	NA	0
AC016705.1	0	NA	NA	NA	NA	NA	0
AC016710.1	0	NA	NA	NA	NA	NA	0
AC016712.1	0	NA	NA	NA	NA	NA	0
AC016716.1	0	NA	NA	NA	NA	NA	0
AC016716.2	0	NA	NA	NA	NA	NA	0
AC016717.1	0	NA	NA	NA	NA	NA	0
AC016717.2	0	NA	NA	NA	NA	NA	0
AC016717.3	0	NA	NA	NA	NA	NA	0
AC016723.1	0	NA	NA	NA	NA	NA	0
AC016724.1	0	NA	NA	NA	NA	NA	0
AC016727.2	0	NA	NA	NA	NA	NA	0
AC016730.1	0	NA	NA	NA	NA	NA	0
AC016734.2	0	NA	NA	NA	NA	NA	0
AC016737.2	0	NA	NA	NA	NA	NA	0
AC016738.2	0	NA	NA	NA	NA	NA	0
AC016745.1	0	NA	NA	NA	NA	NA	0
AC016746.1	0	NA	NA	NA	NA	NA	0
AC016747.2	0	NA	NA	NA	NA	NA	0
AC016747.4	0	NA	NA	NA	NA	NA	0
AC016751.1	0	NA	NA	NA	NA	NA	0
AC016751.2	0	NA	NA	NA	NA	NA	0
AC016766.1	0	NA	NA	NA	NA	NA	0
AC016769.1	0	NA	NA	NA	NA	NA	0
AC016769.2	0	NA	NA	NA	NA	NA	0
AC016769.3	0	NA	NA	NA	NA	NA	0
AC016769.4	0	NA	NA	NA	NA	NA	0
AC016772.1	0	NA	NA	NA	NA	NA	0
AC016813.1	0	NA	NA	NA	NA	NA	0
AC016816.1	0	NA	NA	NA	NA	NA	0
AC016820.1	0	NA	NA	NA	NA	NA	0
AC016822.1	0	NA	NA	NA	NA	NA	0
AC016825.1	0	NA	NA	NA	NA	NA	0
AC016831.1	0	NA	NA	NA	NA	NA	0
AC016831.2	0	NA	NA	NA	NA	NA	0
AC016831.3	0	NA	NA	NA	NA	NA	0
AC016831.4	0	NA	NA	NA	NA	NA	0
AC016866.1	0	NA	NA	NA	NA	NA	0
AC016866.2	0	NA	NA	NA	NA	NA	0
AC016866.3	0	NA	NA	NA	NA	NA	0
AC016877.1	0	NA	NA	NA	NA	NA	0
AC016885.1	0	NA	NA	NA	NA	NA	0
AC016885.2	0	NA	NA	NA	NA	NA	0
AC016885.3	0	NA	NA	NA	NA	NA	0
AC016894.1	0	NA	NA	NA	NA	NA	0
AC016903.1	0	NA	NA	NA	NA	NA	0
AC016903.2	0	NA	NA	NA	NA	NA	0
AC016907.1	0	NA	NA	NA	NA	NA	0
AC016908.1	0	NA	NA	NA	NA	NA	0
AC016909.1	0	NA	NA	NA	NA	NA	0
AC016909.2	0	NA	NA	NA	NA	NA	0
AC016910.1	0	NA	NA	NA	NA	NA	0
AC016911.1	0	NA	NA	NA	NA	NA	0
AC016912.1	0	NA	NA	NA	NA	NA	0
AC016925.1	0	NA	NA	NA	NA	NA	0
AC016925.2	0	NA	NA	NA	NA	NA	0
AC016930.1	0	NA	NA	NA	NA	NA	0
AC016933.1	0	NA	NA	NA	NA	NA	0
AC016954.1	0	NA	NA	NA	NA	NA	0
AC016956.1	0	NA	NA	NA	NA	NA	0
AC016957.1	0	NA	NA	NA	NA	NA	0
AC016968.1	0	NA	NA	NA	NA	NA	0
AC016987.1	0	NA	NA	NA	NA	NA	0
AC016987.2	0	NA	NA	NA	NA	NA	0
AC016991.1	0	NA	NA	NA	NA	NA	0
AC016993.1	0	NA	NA	NA	NA	NA	0
AC016994.1	0	NA	NA	NA	NA	NA	0
AC016999.2	0	NA	NA	NA	NA	NA	0
AC017000.1	0	NA	NA	NA	NA	NA	0
AC017002.3	0	NA	NA	NA	NA	NA	0
AC017002.4	0	NA	NA	NA	NA	NA	0
AC017002.5	0	NA	NA	NA	NA	NA	0
AC017006.1	0	NA	NA	NA	NA	NA	0
AC017006.2	0	NA	NA	NA	NA	NA	0
AC017007.1	0	NA	NA	NA	NA	NA	0
AC017007.2	0	NA	NA	NA	NA	NA	0
AC017007.3	0	NA	NA	NA	NA	NA	0
AC017007.4	0	NA	NA	NA	NA	NA	0
AC017007.5	0	NA	NA	NA	NA	NA	0
AC017013.1	0	NA	NA	NA	NA	NA	0
AC017015.1	0	NA	NA	NA	NA	NA	0
AC017015.2	0	NA	NA	NA	NA	NA	0
AC017019.1	0	NA	NA	NA	NA	NA	0
AC017033.1	0	NA	NA	NA	NA	NA	0
AC017035.1	0	NA	NA	NA	NA	NA	0
AC017037.1	0	NA	NA	NA	NA	NA	0
AC017037.3	0	NA	NA	NA	NA	NA	0
AC017037.4	0	NA	NA	NA	NA	NA	0
AC017048.1	0	NA	NA	NA	NA	NA	0
AC017048.2	0	NA	NA	NA	NA	NA	0
AC017048.3	0	NA	NA	NA	NA	NA	0
AC017053.1	0	NA	NA	NA	NA	NA	0
AC017067.1	0	NA	NA	NA	NA	NA	0
AC017074.2	0	NA	NA	NA	NA	NA	0
AC017076.1	0	NA	NA	NA	NA	NA	0
AC017078.1	0	NA	NA	NA	NA	NA	0
AC017079.2	0	NA	NA	NA	NA	NA	0
AC017081.1	0	NA	NA	NA	NA	NA	0
AC017083.4	0	NA	NA	NA	NA	NA	0
AC017091.1	0	NA	NA	NA	NA	NA	0
AC017099.1	0	NA	NA	NA	NA	NA	0
AC017100.2	0	NA	NA	NA	NA	NA	0
AC017104.2	0	NA	NA	NA	NA	NA	0
AC017104.3	0	NA	NA	NA	NA	NA	0
AC018358.1	0	NA	NA	NA	NA	NA	0
AC018359.1	0	NA	NA	NA	NA	NA	0
AC018371.1	0	NA	NA	NA	NA	NA	0
AC018371.2	0	NA	NA	NA	NA	NA	0
AC018410.1	0	NA	NA	NA	NA	NA	0
AC018437.1	0	NA	NA	NA	NA	NA	0
AC018437.2	0	NA	NA	NA	NA	NA	0
AC018442.1	0	NA	NA	NA	NA	NA	0
AC018442.2	0	NA	NA	NA	NA	NA	0
AC018442.3	0	NA	NA	NA	NA	NA	0
AC018445.1	0	NA	NA	NA	NA	NA	0
AC018445.2	0	NA	NA	NA	NA	NA	0
AC018445.3	0	NA	NA	NA	NA	NA	0
AC018445.4	0	NA	NA	NA	NA	NA	0
AC018448.1	0	NA	NA	NA	NA	NA	0
AC018448.2	0	NA	NA	NA	NA	NA	0
AC018450.1	0	NA	NA	NA	NA	NA	0
AC018450.2	0	NA	NA	NA	NA	NA	0
AC018462.2	0	NA	NA	NA	NA	NA	0
AC018463.1	0	NA	NA	NA	NA	NA	0
AC018475.1	0	NA	NA	NA	NA	NA	0
AC018495.1	0	NA	NA	NA	NA	NA	0
AC018511.1	0	NA	NA	NA	NA	NA	0
AC018511.2	0	NA	NA	NA	NA	NA	0
AC018511.5	0	NA	NA	NA	NA	NA	0
AC018521.1	0	NA	NA	NA	NA	NA	0
AC018521.4	0	NA	NA	NA	NA	NA	0
AC018523.1	0	NA	NA	NA	NA	NA	0
AC018529.1	0	NA	NA	NA	NA	NA	0
AC018541.1	0	NA	NA	NA	NA	NA	0
AC018552.1	0	NA	NA	NA	NA	NA	0
AC018552.2	0	NA	NA	NA	NA	NA	0
AC018552.3	0	NA	NA	NA	NA	NA	0
AC018554.1	0	NA	NA	NA	NA	NA	0
AC018554.2	0	NA	NA	NA	NA	NA	0
AC018554.3	0	NA	NA	NA	NA	NA	0
AC018557.2	0	NA	NA	NA	NA	NA	0
AC018558.1	0	NA	NA	NA	NA	NA	0
AC018558.2	0	NA	NA	NA	NA	NA	0
AC018558.3	0	NA	NA	NA	NA	NA	0
AC018558.4	0	NA	NA	NA	NA	NA	0
AC018558.5	0	NA	NA	NA	NA	NA	0
AC018563.1	0	NA	NA	NA	NA	NA	0
AC018607.1	0	NA	NA	NA	NA	NA	0
AC018616.1	0	NA	NA	NA	NA	NA	0
AC018618.1	0	NA	NA	NA	NA	NA	0
AC018618.2	0	NA	NA	NA	NA	NA	0
AC018620.1	0	NA	NA	NA	NA	NA	0
AC018628.2	0	NA	NA	NA	NA	NA	0
AC018630.1	0	NA	NA	NA	NA	NA	0
AC018634.1	0	NA	NA	NA	NA	NA	0
AC018638.3	0	NA	NA	NA	NA	NA	0
AC018638.8	0	NA	NA	NA	NA	NA	0
AC018639.1	0	NA	NA	NA	NA	NA	0
AC018643.1	0	NA	NA	NA	NA	NA	0
AC018645.1	0	NA	NA	NA	NA	NA	0
AC018647.1	0	NA	NA	NA	NA	NA	0
AC018653.2	0	NA	NA	NA	NA	NA	0
AC018653.4	0	NA	NA	NA	NA	NA	0
AC018659.1	0	NA	NA	NA	NA	NA	0
AC018659.2	0	NA	NA	NA	NA	NA	0
AC018680.1	0	NA	NA	NA	NA	NA	0
AC018682.1	0	NA	NA	NA	NA	NA	0
AC018682.2	0	NA	NA	NA	NA	NA	0
AC018683.1	0	NA	NA	NA	NA	NA	0
AC018685.1	0	NA	NA	NA	NA	NA	0
AC018685.2	0	NA	NA	NA	NA	NA	0
AC018688.1	0	NA	NA	NA	NA	NA	0
AC018692.1	0	NA	NA	NA	NA	NA	0
AC018693.1	0	NA	NA	NA	NA	NA	0
AC018693.2	0	NA	NA	NA	NA	NA	0
AC018695.1	0	NA	NA	NA	NA	NA	0
AC018695.2	0	NA	NA	NA	NA	NA	0
AC018695.3	0	NA	NA	NA	NA	NA	0
AC018695.5	0	NA	NA	NA	NA	NA	0
AC018695.7	0	NA	NA	NA	NA	NA	0
AC018697.1	0	NA	NA	NA	NA	NA	0
AC018709.1	0	NA	NA	NA	NA	NA	0
AC018710.1	0	NA	NA	NA	NA	NA	0
AC018712.1	0	NA	NA	NA	NA	NA	0
AC018716.1	0	NA	NA	NA	NA	NA	0
AC018716.2	0	NA	NA	NA	NA	NA	0
AC018717.1	0	NA	NA	NA	NA	NA	0
AC018730.1	0	NA	NA	NA	NA	NA	0
AC018730.2	0	NA	NA	NA	NA	NA	0
AC018731.1	0	NA	NA	NA	NA	NA	0
AC018735.1	0	NA	NA	NA	NA	NA	0
AC018737.1	0	NA	NA	NA	NA	NA	0
AC018737.2	0	NA	NA	NA	NA	NA	0
AC018742.1	0	NA	NA	NA	NA	NA	0
AC018755.1	0	NA	NA	NA	NA	NA	0
AC018755.2	0	NA	NA	NA	NA	NA	0
AC018755.4	0	NA	NA	NA	NA	NA	0
AC018761.1	0	NA	NA	NA	NA	NA	0
AC018761.3	0	NA	NA	NA	NA	NA	0
AC018761.4	0	NA	NA	NA	NA	NA	0
AC018765.1	0	NA	NA	NA	NA	NA	0
AC018766.1	0	NA	NA	NA	NA	NA	0
AC018767.1	0	NA	NA	NA	NA	NA	0
AC018767.2	0	NA	NA	NA	NA	NA	0
AC018767.3	0	NA	NA	NA	NA	NA	0
AC018797.1	0	NA	NA	NA	NA	NA	0
AC018814.1	0	NA	NA	NA	NA	NA	0
AC018816.2	0	NA	NA	NA	NA	NA	0
AC018832.1	0	NA	NA	NA	NA	NA	0
AC018845.1	0	NA	NA	NA	NA	NA	0
AC018845.2	0	NA	NA	NA	NA	NA	0
AC018846.1	0	NA	NA	NA	NA	NA	0
AC018861.1	0	NA	NA	NA	NA	NA	0
AC018861.2	0	NA	NA	NA	NA	NA	0
AC018865.1	0	NA	NA	NA	NA	NA	0
AC018865.2	0	NA	NA	NA	NA	NA	0
AC018866.1	0	NA	NA	NA	NA	NA	0
AC018868.1	0	NA	NA	NA	NA	NA	0
AC018868.2	0	NA	NA	NA	NA	NA	0
AC018878.1	0	NA	NA	NA	NA	NA	0
AC018880.1	0	NA	NA	NA	NA	NA	0
AC018880.2	0	NA	NA	NA	NA	NA	0
AC018889.1	0	NA	NA	NA	NA	NA	0
AC018892.1	0	NA	NA	NA	NA	NA	0
AC018926.3	0	NA	NA	NA	NA	NA	0
AC018931.1	0	NA	NA	NA	NA	NA	0
AC018943.1	0	NA	NA	NA	NA	NA	0
AC018946.1	0	NA	NA	NA	NA	NA	0
AC018946.2	0	NA	NA	NA	NA	NA	0
AC018953.1	0	NA	NA	NA	NA	NA	0
AC018980.1	0	NA	NA	NA	NA	NA	0
AC019055.1	0	NA	NA	NA	NA	NA	0
AC019064.1	0	NA	NA	NA	NA	NA	0
AC019070.1	0	NA	NA	NA	NA	NA	0
AC019072.1	0	NA	NA	NA	NA	NA	0
AC019080.2	0	NA	NA	NA	NA	NA	0
AC019080.3	0	NA	NA	NA	NA	NA	0
AC019080.4	0	NA	NA	NA	NA	NA	0
AC019084.1	0	NA	NA	NA	NA	NA	0
AC019103.1	0	NA	NA	NA	NA	NA	0
AC019109.1	0	NA	NA	NA	NA	NA	0
AC019118.1	0	NA	NA	NA	NA	NA	0
AC019127.1	0	NA	NA	NA	NA	NA	0
AC019129.1	0	NA	NA	NA	NA	NA	0
AC019130.1	0	NA	NA	NA	NA	NA	0
AC019131.1	0	NA	NA	NA	NA	NA	0
AC019133.1	0	NA	NA	NA	NA	NA	0
AC019155.1	0	NA	NA	NA	NA	NA	0
AC019155.2	0	NA	NA	NA	NA	NA	0
AC019155.3	0	NA	NA	NA	NA	NA	0
AC019159.1	0	NA	NA	NA	NA	NA	0
AC019176.1	0	NA	NA	NA	NA	NA	0
AC019176.2	0	NA	NA	NA	NA	NA	0
AC019178.1	0	NA	NA	NA	NA	NA	0
AC019178.2	0	NA	NA	NA	NA	NA	0
AC019181.1	0	NA	NA	NA	NA	NA	0
AC019183.1	0	NA	NA	NA	NA	NA	0
AC019185.3	0	NA	NA	NA	NA	NA	0
AC019193.1	0	NA	NA	NA	NA	NA	0
AC019193.2	0	NA	NA	NA	NA	NA	0
AC019193.3	0	NA	NA	NA	NA	NA	0
AC019209.1	0	NA	NA	NA	NA	NA	0
AC019209.2	0	NA	NA	NA	NA	NA	0
AC019209.3	0	NA	NA	NA	NA	NA	0
AC019226.1	0	NA	NA	NA	NA	NA	0
AC019226.2	0	NA	NA	NA	NA	NA	0
AC019227.1	0	NA	NA	NA	NA	NA	0
AC019235.1	0	NA	NA	NA	NA	NA	0
AC019254.2	0	NA	NA	NA	NA	NA	0
AC019257.2	0	NA	NA	NA	NA	NA	0
AC019270.1	0	NA	NA	NA	NA	NA	0
AC019278.1	0	NA	NA	NA	NA	NA	0
AC019288.1	0	NA	NA	NA	NA	NA	0
AC019294.1	0	NA	NA	NA	NA	NA	0
AC019322.1	0	NA	NA	NA	NA	NA	0
AC019322.2	0	NA	NA	NA	NA	NA	0
AC019322.3	0	NA	NA	NA	NA	NA	0
AC019330.1	0	NA	NA	NA	NA	NA	0
AC020549.1	0	NA	NA	NA	NA	NA	0
AC020549.2	0	NA	NA	NA	NA	NA	0
AC020550.1	0	NA	NA	NA	NA	NA	0
AC020551.1	0	NA	NA	NA	NA	NA	0
AC020558.3	0	NA	NA	NA	NA	NA	0
AC020571.1	0	NA	NA	NA	NA	NA	0
AC020593.1	0	NA	NA	NA	NA	NA	0
AC020595.1	0	NA	NA	NA	NA	NA	0
AC020611.1	0	NA	NA	NA	NA	NA	0
AC020611.2	0	NA	NA	NA	NA	NA	0
AC020612.2	0	NA	NA	NA	NA	NA	0
AC020629.1	0	NA	NA	NA	NA	NA	0
AC020633.1	0	NA	NA	NA	NA	NA	0
AC020634.1	0	NA	NA	NA	NA	NA	0
AC020636.1	0	NA	NA	NA	NA	NA	0
AC020636.2	0	NA	NA	NA	NA	NA	0
AC020637.1	0	NA	NA	NA	NA	NA	0
AC020656.1	0	NA	NA	NA	NA	NA	0
AC020658.1	0	NA	NA	NA	NA	NA	0
AC020658.2	0	NA	NA	NA	NA	NA	0
AC020658.6	0	NA	NA	NA	NA	NA	0
AC020658.7	0	NA	NA	NA	NA	NA	0
AC020659.1	0	NA	NA	NA	NA	NA	0
AC020659.2	0	NA	NA	NA	NA	NA	0
AC020661.2	0	NA	NA	NA	NA	NA	0
AC020663.1	0	NA	NA	NA	NA	NA	0
AC020663.2	0	NA	NA	NA	NA	NA	0
AC020663.3	0	NA	NA	NA	NA	NA	0
AC020663.4	0	NA	NA	NA	NA	NA	0
AC020687.1	0	NA	NA	NA	NA	NA	0
AC020688.1	0	NA	NA	NA	NA	NA	0
AC020699.1	0	NA	NA	NA	NA	NA	0
AC020703.1	0	NA	NA	NA	NA	NA	0
AC020704.1	0	NA	NA	NA	NA	NA	0
AC020718.1	0	NA	NA	NA	NA	NA	0
AC020719.1	0	NA	NA	NA	NA	NA	0
AC020728.1	0	NA	NA	NA	NA	NA	0
AC020741.1	0	NA	NA	NA	NA	NA	0
AC020743.1	0	NA	NA	NA	NA	NA	0
AC020743.2	0	NA	NA	NA	NA	NA	0
AC020743.3	0	NA	NA	NA	NA	NA	0
AC020763.1	0	NA	NA	NA	NA	NA	0
AC020763.2	0	NA	NA	NA	NA	NA	0
AC020763.5	0	NA	NA	NA	NA	NA	0
AC020765.1	0	NA	NA	NA	NA	NA	0
AC020765.3	0	NA	NA	NA	NA	NA	0
AC020765.5	0	NA	NA	NA	NA	NA	0
AC020779.1	0	NA	NA	NA	NA	NA	0
AC020779.2	0	NA	NA	NA	NA	NA	0
AC020891.1	0	NA	NA	NA	NA	NA	0
AC020891.2	0	NA	NA	NA	NA	NA	0
AC020891.3	0	NA	NA	NA	NA	NA	0
AC020891.4	0	NA	NA	NA	NA	NA	0
AC020892.1	0	NA	NA	NA	NA	NA	0
AC020892.2	0	NA	NA	NA	NA	NA	0
AC020893.1	0	NA	NA	NA	NA	NA	0
AC020893.2	0	NA	NA	NA	NA	NA	0
AC020895.1	0	NA	NA	NA	NA	NA	0
AC020895.2	0	NA	NA	NA	NA	NA	0
AC020897.1	0	NA	NA	NA	NA	NA	0
AC020899.1	0	NA	NA	NA	NA	NA	0
AC020900.1	0	NA	NA	NA	NA	NA	0
AC020904.1	0	NA	NA	NA	NA	NA	0
AC020907.3	0	NA	NA	NA	NA	NA	0
AC020908.2	0	NA	NA	NA	NA	NA	0
AC020908.3	0	NA	NA	NA	NA	NA	0
AC020909.2	0	NA	NA	NA	NA	NA	0
AC020910.1	0	NA	NA	NA	NA	NA	0
AC020910.2	0	NA	NA	NA	NA	NA	0
AC020910.3	0	NA	NA	NA	NA	NA	0
AC020910.6	0	NA	NA	NA	NA	NA	0
AC020912.1	0	NA	NA	NA	NA	NA	0
AC020913.1	0	NA	NA	NA	NA	NA	0
AC020913.3	0	NA	NA	NA	NA	NA	0
AC020914.1	0	NA	NA	NA	NA	NA	0
AC020914.2	0	NA	NA	NA	NA	NA	0
AC020914.3	0	NA	NA	NA	NA	NA	0
AC020914.4	0	NA	NA	NA	NA	NA	0
AC020914.5	0	NA	NA	NA	NA	NA	0
AC020915.4	0	NA	NA	NA	NA	NA	0
AC020917.1	0	NA	NA	NA	NA	NA	0
AC020917.2	0	NA	NA	NA	NA	NA	0
AC020917.3	0	NA	NA	NA	NA	NA	0
AC020922.1	0	NA	NA	NA	NA	NA	0
AC020922.2	0	NA	NA	NA	NA	NA	0
AC020922.4	0	NA	NA	NA	NA	NA	0
AC020923.1	0	NA	NA	NA	NA	NA	0
AC020937.1	0	NA	NA	NA	NA	NA	0
AC020978.1	0	NA	NA	NA	NA	NA	0
AC020978.2	0	NA	NA	NA	NA	NA	0
AC020978.3	0	NA	NA	NA	NA	NA	0
AC020978.6	0	NA	NA	NA	NA	NA	0
AC020978.8	0	NA	NA	NA	NA	NA	0
AC020980.1	0	NA	NA	NA	NA	NA	0
AC020983.1	0	NA	NA	NA	NA	NA	0
AC021006.1	0	NA	NA	NA	NA	NA	0
AC021006.2	0	NA	NA	NA	NA	NA	0
AC021006.3	0	NA	NA	NA	NA	NA	0
AC021016.1	0	NA	NA	NA	NA	NA	0
AC021035.1	0	NA	NA	NA	NA	NA	0
AC021066.2	0	NA	NA	NA	NA	NA	0
AC021066.3	0	NA	NA	NA	NA	NA	0
AC021072.1	0	NA	NA	NA	NA	NA	0
AC021074.2	0	NA	NA	NA	NA	NA	0
AC021074.3	0	NA	NA	NA	NA	NA	0
AC021088.1	0	NA	NA	NA	NA	NA	0
AC021097.1	0	NA	NA	NA	NA	NA	0
AC021127.1	0	NA	NA	NA	NA	NA	0
AC021146.1	0	NA	NA	NA	NA	NA	0
AC021146.10	0	NA	NA	NA	NA	NA	0
AC021146.11	0	NA	NA	NA	NA	NA	0
AC021146.2	0	NA	NA	NA	NA	NA	0
AC021146.3	0	NA	NA	NA	NA	NA	0
AC021146.4	0	NA	NA	NA	NA	NA	0
AC021146.5	0	NA	NA	NA	NA	NA	0
AC021146.6	0	NA	NA	NA	NA	NA	0
AC021146.7	0	NA	NA	NA	NA	NA	0
AC021146.8	0	NA	NA	NA	NA	NA	0
AC021146.9	0	NA	NA	NA	NA	NA	0
AC021151.1	0	NA	NA	NA	NA	NA	0
AC021171.1	0	NA	NA	NA	NA	NA	0
AC021171.2	0	NA	NA	NA	NA	NA	0
AC021180.1	0	NA	NA	NA	NA	NA	0
AC021192.1	0	NA	NA	NA	NA	NA	0
AC021193.1	0	NA	NA	NA	NA	NA	0
AC021205.1	0	NA	NA	NA	NA	NA	0
AC021205.2	0	NA	NA	NA	NA	NA	0
AC021205.3	0	NA	NA	NA	NA	NA	0
AC021220.1	0	NA	NA	NA	NA	NA	0
AC021231.1	0	NA	NA	NA	NA	NA	0
AC021231.2	0	NA	NA	NA	NA	NA	0
AC021231.3	0	NA	NA	NA	NA	NA	0
AC021237.1	0	NA	NA	NA	NA	NA	0
AC021242.1	0	NA	NA	NA	NA	NA	0
AC021269.1	0	NA	NA	NA	NA	NA	0
AC021269.2	0	NA	NA	NA	NA	NA	0
AC021351.1	0	NA	NA	NA	NA	NA	0
AC021355.1	0	NA	NA	NA	NA	NA	0
AC021382.1	0	NA	NA	NA	NA	NA	0
AC021393.1	0	NA	NA	NA	NA	NA	0
AC021439.1	0	NA	NA	NA	NA	NA	0
AC021443.1	0	NA	NA	NA	NA	NA	0
AC021451.1	0	NA	NA	NA	NA	NA	0
AC021483.1	0	NA	NA	NA	NA	NA	0
AC021491.1	0	NA	NA	NA	NA	NA	0
AC021491.2	0	NA	NA	NA	NA	NA	0
AC021491.3	0	NA	NA	NA	NA	NA	0
AC021506.1	0	NA	NA	NA	NA	NA	0
AC021506.2	0	NA	NA	NA	NA	NA	0
AC021517.1	0	NA	NA	NA	NA	NA	0
AC021517.2	0	NA	NA	NA	NA	NA	0
AC021534.1	0	NA	NA	NA	NA	NA	0
AC021546.1	0	NA	NA	NA	NA	NA	0
AC021549.1	0	NA	NA	NA	NA	NA	0
AC021594.1	0	NA	NA	NA	NA	NA	0
AC021594.2	0	NA	NA	NA	NA	NA	0
AC021613.1	0	NA	NA	NA	NA	NA	0
AC021646.1	0	NA	NA	NA	NA	NA	0
AC021660.1	0	NA	NA	NA	NA	NA	0
AC021678.2	0	NA	NA	NA	NA	NA	0
AC021678.3	0	NA	NA	NA	NA	NA	0
AC021683.1	0	NA	NA	NA	NA	NA	0
AC021683.2	0	NA	NA	NA	NA	NA	0
AC021683.3	0	NA	NA	NA	NA	NA	0
AC021683.4	0	NA	NA	NA	NA	NA	0
AC021683.5	0	NA	NA	NA	NA	NA	0
AC021698.1	0	NA	NA	NA	NA	NA	0
AC021723.1	0	NA	NA	NA	NA	NA	0
AC021723.2	0	NA	NA	NA	NA	NA	0
AC021733.1	0	NA	NA	NA	NA	NA	0
AC021733.2	0	NA	NA	NA	NA	NA	0
AC021736.1	0	NA	NA	NA	NA	NA	0
AC021739.1	0	NA	NA	NA	NA	NA	0
AC021739.3	0	NA	NA	NA	NA	NA	0
AC021739.4	0	NA	NA	NA	NA	NA	0
AC021744.1	0	NA	NA	NA	NA	NA	0
AC021749.1	0	NA	NA	NA	NA	NA	0
AC021753.1	0	NA	NA	NA	NA	NA	0
AC021755.1	0	NA	NA	NA	NA	NA	0
AC021755.3	0	NA	NA	NA	NA	NA	0
AC021766.1	0	NA	NA	NA	NA	NA	0
AC021785.1	0	NA	NA	NA	NA	NA	0
AC021818.1	0	NA	NA	NA	NA	NA	0
AC021818.2	0	NA	NA	NA	NA	NA	0
AC021820.1	0	NA	NA	NA	NA	NA	0
AC021860.1	0	NA	NA	NA	NA	NA	0
AC021876.1	0	NA	NA	NA	NA	NA	0
AC021915.1	0	NA	NA	NA	NA	NA	0
AC021915.2	0	NA	NA	NA	NA	NA	0
AC021979.1	0	NA	NA	NA	NA	NA	0
AC021979.2	0	NA	NA	NA	NA	NA	0
AC022001.1	0	NA	NA	NA	NA	NA	0
AC022001.2	0	NA	NA	NA	NA	NA	0
AC022001.3	0	NA	NA	NA	NA	NA	0
AC022017.1	0	NA	NA	NA	NA	NA	0
AC022018.1	0	NA	NA	NA	NA	NA	0
AC022021.1	0	NA	NA	NA	NA	NA	0
AC022022.1	0	NA	NA	NA	NA	NA	0
AC022023.1	0	NA	NA	NA	NA	NA	0
AC022028.1	0	NA	NA	NA	NA	NA	0
AC022028.2	0	NA	NA	NA	NA	NA	0
AC022031.1	0	NA	NA	NA	NA	NA	0
AC022034.2	0	NA	NA	NA	NA	NA	0
AC022035.1	0	NA	NA	NA	NA	NA	0
AC022039.1	0	NA	NA	NA	NA	NA	0
AC022068.1	0	NA	NA	NA	NA	NA	0
AC022069.1	0	NA	NA	NA	NA	NA	0
AC022080.1	0	NA	NA	NA	NA	NA	0
AC022080.2	0	NA	NA	NA	NA	NA	0
AC022080.3	0	NA	NA	NA	NA	NA	0
AC022081.1	0	NA	NA	NA	NA	NA	0
AC022087.1	0	NA	NA	NA	NA	NA	0
AC022092.1	0	NA	NA	NA	NA	NA	0
AC022098.2	0	NA	NA	NA	NA	NA	0
AC022106.1	0	NA	NA	NA	NA	NA	0
AC022106.2	0	NA	NA	NA	NA	NA	0
AC022113.2	0	NA	NA	NA	NA	NA	0
AC022118.1	0	NA	NA	NA	NA	NA	0
AC022121.1	0	NA	NA	NA	NA	NA	0
AC022133.1	0	NA	NA	NA	NA	NA	0
AC022137.1	0	NA	NA	NA	NA	NA	0
AC022137.2	0	NA	NA	NA	NA	NA	0
AC022140.1	0	NA	NA	NA	NA	NA	0
AC022140.2	0	NA	NA	NA	NA	NA	0
AC022145.1	0	NA	NA	NA	NA	NA	0
AC022145.2	0	NA	NA	NA	NA	NA	0
AC022146.1	0	NA	NA	NA	NA	NA	0
AC022146.2	0	NA	NA	NA	NA	NA	0
AC022149.2	0	NA	NA	NA	NA	NA	0
AC022164.1	0	NA	NA	NA	NA	NA	0
AC022166.1	0	NA	NA	NA	NA	NA	0
AC022166.2	0	NA	NA	NA	NA	NA	0
AC022167.5	0	NA	NA	NA	NA	NA	0
AC022168.1	0	NA	NA	NA	NA	NA	0
AC022173.1	0	NA	NA	NA	NA	NA	0
AC022182.2	0	NA	NA	NA	NA	NA	0
AC022188.1	0	NA	NA	NA	NA	NA	0
AC022196.1	0	NA	NA	NA	NA	NA	0
AC022201.1	0	NA	NA	NA	NA	NA	0
AC022202.1	0	NA	NA	NA	NA	NA	0
AC022206.1	0	NA	NA	NA	NA	NA	0
AC022215.1	0	NA	NA	NA	NA	NA	0
AC022217.2	0	NA	NA	NA	NA	NA	0
AC022217.3	0	NA	NA	NA	NA	NA	0
AC022217.4	0	NA	NA	NA	NA	NA	0
AC022239.1	0	NA	NA	NA	NA	NA	0
AC022240.1	0	NA	NA	NA	NA	NA	0
AC022254.1	0	NA	NA	NA	NA	NA	0
AC022274.1	0	NA	NA	NA	NA	NA	0
AC022294.1	0	NA	NA	NA	NA	NA	0
AC022296.1	0	NA	NA	NA	NA	NA	0
AC022296.2	0	NA	NA	NA	NA	NA	0
AC022296.3	0	NA	NA	NA	NA	NA	0
AC022306.1	0	NA	NA	NA	NA	NA	0
AC022306.3	0	NA	NA	NA	NA	NA	0
AC022325.1	0	NA	NA	NA	NA	NA	0
AC022335.1	0	NA	NA	NA	NA	NA	0
AC022336.1	0	NA	NA	NA	NA	NA	0
AC022360.1	0	NA	NA	NA	NA	NA	0
AC022364.2	0	NA	NA	NA	NA	NA	0
AC022367.1	0	NA	NA	NA	NA	NA	0
AC022387.2	0	NA	NA	NA	NA	NA	0
AC022392.1	0	NA	NA	NA	NA	NA	0
AC022398.1	0	NA	NA	NA	NA	NA	0
AC022400.2	0	NA	NA	NA	NA	NA	0
AC022400.4	0	NA	NA	NA	NA	NA	0
AC022400.9	0	NA	NA	NA	NA	NA	0
AC022404.1	0	NA	NA	NA	NA	NA	0
AC022414.1	0	NA	NA	NA	NA	NA	0
AC022418.1	0	NA	NA	NA	NA	NA	0
AC022424.1	0	NA	NA	NA	NA	NA	0
AC022432.1	0	NA	NA	NA	NA	NA	0
AC022440.1	0	NA	NA	NA	NA	NA	0
AC022441.1	0	NA	NA	NA	NA	NA	0
AC022441.2	0	NA	NA	NA	NA	NA	0
AC022441.3	0	NA	NA	NA	NA	NA	0
AC022445.1	0	NA	NA	NA	NA	NA	0
AC022447.1	0	NA	NA	NA	NA	NA	0
AC022447.2	0	NA	NA	NA	NA	NA	0
AC022447.3	0	NA	NA	NA	NA	NA	0
AC022447.4	0	NA	NA	NA	NA	NA	0
AC022447.5	0	NA	NA	NA	NA	NA	0
AC022447.6	0	NA	NA	NA	NA	NA	0
AC022447.7	0	NA	NA	NA	NA	NA	0
AC022467.1	0	NA	NA	NA	NA	NA	0
AC022469.1	0	NA	NA	NA	NA	NA	0
AC022469.2	0	NA	NA	NA	NA	NA	0
AC022483.1	0	NA	NA	NA	NA	NA	0
AC022486.1	0	NA	NA	NA	NA	NA	0
AC022493.1	0	NA	NA	NA	NA	NA	0
AC022493.2	0	NA	NA	NA	NA	NA	0
AC022494.1	0	NA	NA	NA	NA	NA	0
AC022498.1	0	NA	NA	NA	NA	NA	0
AC022506.1	0	NA	NA	NA	NA	NA	0
AC022507.1	0	NA	NA	NA	NA	NA	0
AC022511.1	0	NA	NA	NA	NA	NA	0
AC022513.1	0	NA	NA	NA	NA	NA	0
AC022517.1	0	NA	NA	NA	NA	NA	0
AC022523.1	0	NA	NA	NA	NA	NA	0
AC022523.2	0	NA	NA	NA	NA	NA	0
AC022523.3	0	NA	NA	NA	NA	NA	0
AC022535.1	0	NA	NA	NA	NA	NA	0
AC022537.1	0	NA	NA	NA	NA	NA	0
AC022540.1	0	NA	NA	NA	NA	NA	0
AC022558.1	0	NA	NA	NA	NA	NA	0
AC022558.2	0	NA	NA	NA	NA	NA	0
AC022558.3	0	NA	NA	NA	NA	NA	0
AC022559.1	0	NA	NA	NA	NA	NA	0
AC022568.1	0	NA	NA	NA	NA	NA	0
AC022596.1	0	NA	NA	NA	NA	NA	0
AC022601.1	0	NA	NA	NA	NA	NA	0
AC022616.1	0	NA	NA	NA	NA	NA	0
AC022616.2	0	NA	NA	NA	NA	NA	0
AC022616.3	0	NA	NA	NA	NA	NA	0
AC022616.4	0	NA	NA	NA	NA	NA	0
AC022616.5	0	NA	NA	NA	NA	NA	0
AC022616.6	0	NA	NA	NA	NA	NA	0
AC022616.7	0	NA	NA	NA	NA	NA	0
AC022616.8	0	NA	NA	NA	NA	NA	0
AC022634.1	0	NA	NA	NA	NA	NA	0
AC022634.2	0	NA	NA	NA	NA	NA	0
AC022655.1	0	NA	NA	NA	NA	NA	0
AC022655.2	0	NA	NA	NA	NA	NA	0
AC022662.1	0	NA	NA	NA	NA	NA	0
AC022679.1	0	NA	NA	NA	NA	NA	0
AC022679.2	0	NA	NA	NA	NA	NA	0
AC022690.1	0	NA	NA	NA	NA	NA	0
AC022690.2	0	NA	NA	NA	NA	NA	0
AC022695.1	0	NA	NA	NA	NA	NA	0
AC022695.2	0	NA	NA	NA	NA	NA	0
AC022695.3	0	NA	NA	NA	NA	NA	0
AC022706.1	0	NA	NA	NA	NA	NA	0
AC022709.1	0	NA	NA	NA	NA	NA	0
AC022710.1	0	NA	NA	NA	NA	NA	0
AC022726.1	0	NA	NA	NA	NA	NA	0
AC022726.2	0	NA	NA	NA	NA	NA	0
AC022730.1	0	NA	NA	NA	NA	NA	0
AC022730.2	0	NA	NA	NA	NA	NA	0
AC022730.3	0	NA	NA	NA	NA	NA	0
AC022733.1	0	NA	NA	NA	NA	NA	0
AC022733.2	0	NA	NA	NA	NA	NA	0
AC022743.1	0	NA	NA	NA	NA	NA	0
AC022748.1	0	NA	NA	NA	NA	NA	0
AC022748.2	0	NA	NA	NA	NA	NA	0
AC022748.3	0	NA	NA	NA	NA	NA	0
AC022778.1	0	NA	NA	NA	NA	NA	0
AC022784.2	0	NA	NA	NA	NA	NA	0
AC022784.3	0	NA	NA	NA	NA	NA	0
AC022784.4	0	NA	NA	NA	NA	NA	0
AC022790.1	0	NA	NA	NA	NA	NA	0
AC022795.1	0	NA	NA	NA	NA	NA	0
AC022796.1	0	NA	NA	NA	NA	NA	0
AC022809.1	0	NA	NA	NA	NA	NA	0
AC022816.1	0	NA	NA	NA	NA	NA	0
AC022826.1	0	NA	NA	NA	NA	NA	0
AC022832.1	0	NA	NA	NA	NA	NA	0
AC022858.1	0	NA	NA	NA	NA	NA	0
AC022874.1	0	NA	NA	NA	NA	NA	0
AC022878.1	0	NA	NA	NA	NA	NA	0
AC022880.1	0	NA	NA	NA	NA	NA	0
AC022880.2	0	NA	NA	NA	NA	NA	0
AC022882.1	0	NA	NA	NA	NA	NA	0
AC022893.2	0	NA	NA	NA	NA	NA	0
AC022893.3	0	NA	NA	NA	NA	NA	0
AC022898.1	0	NA	NA	NA	NA	NA	0
AC022898.2	0	NA	NA	NA	NA	NA	0
AC022903.1	0	NA	NA	NA	NA	NA	0
AC022903.2	0	NA	NA	NA	NA	NA	0
AC022905.1	0	NA	NA	NA	NA	NA	0
AC022915.1	0	NA	NA	NA	NA	NA	0
AC022915.2	0	NA	NA	NA	NA	NA	0
AC022915.3	0	NA	NA	NA	NA	NA	0
AC022916.2	0	NA	NA	NA	NA	NA	0
AC022916.3	0	NA	NA	NA	NA	NA	0
AC022916.4	0	NA	NA	NA	NA	NA	0
AC022919.1	0	NA	NA	NA	NA	NA	0
AC022929.1	0	NA	NA	NA	NA	NA	0
AC022960.1	0	NA	NA	NA	NA	NA	0
AC022960.2	0	NA	NA	NA	NA	NA	0
AC022960.3	0	NA	NA	NA	NA	NA	0
AC022973.1	0	NA	NA	NA	NA	NA	0
AC022973.3	0	NA	NA	NA	NA	NA	0
AC023034.1	0	NA	NA	NA	NA	NA	0
AC023034.2	0	NA	NA	NA	NA	NA	0
AC023050.1	0	NA	NA	NA	NA	NA	0
AC023050.2	0	NA	NA	NA	NA	NA	0
AC023050.3	0	NA	NA	NA	NA	NA	0
AC023050.4	0	NA	NA	NA	NA	NA	0
AC023051.1	0	NA	NA	NA	NA	NA	0
AC023051.2	0	NA	NA	NA	NA	NA	0
AC023078.1	0	NA	NA	NA	NA	NA	0
AC023078.2	0	NA	NA	NA	NA	NA	0
AC023078.3	0	NA	NA	NA	NA	NA	0
AC023078.4	0	NA	NA	NA	NA	NA	0
AC023078.5	0	NA	NA	NA	NA	NA	0
AC023078.6	0	NA	NA	NA	NA	NA	0
AC023078.7	0	NA	NA	NA	NA	NA	0
AC023090.1	0	NA	NA	NA	NA	NA	0
AC023095.1	0	NA	NA	NA	NA	NA	0
AC023128.1	0	NA	NA	NA	NA	NA	0
AC023128.2	0	NA	NA	NA	NA	NA	0
AC023136.1	0	NA	NA	NA	NA	NA	0
AC023137.1	0	NA	NA	NA	NA	NA	0
AC023141.1	0	NA	NA	NA	NA	NA	0
AC023141.10	0	NA	NA	NA	NA	NA	0
AC023141.11	0	NA	NA	NA	NA	NA	0
AC023141.12	0	NA	NA	NA	NA	NA	0
AC023141.13	0	NA	NA	NA	NA	NA	0
AC023141.2	0	NA	NA	NA	NA	NA	0
AC023141.3	0	NA	NA	NA	NA	NA	0
AC023141.4	0	NA	NA	NA	NA	NA	0
AC023141.5	0	NA	NA	NA	NA	NA	0
AC023141.6	0	NA	NA	NA	NA	NA	0
AC023141.7	0	NA	NA	NA	NA	NA	0
AC023141.8	0	NA	NA	NA	NA	NA	0
AC023141.9	0	NA	NA	NA	NA	NA	0
AC023154.1	0	NA	NA	NA	NA	NA	0
AC023158.1	0	NA	NA	NA	NA	NA	0
AC023158.2	0	NA	NA	NA	NA	NA	0
AC023161.1	0	NA	NA	NA	NA	NA	0
AC023161.2	0	NA	NA	NA	NA	NA	0
AC023162.1	0	NA	NA	NA	NA	NA	0
AC023194.1	0	NA	NA	NA	NA	NA	0
AC023194.2	0	NA	NA	NA	NA	NA	0
AC023194.3	0	NA	NA	NA	NA	NA	0
AC023200.1	0	NA	NA	NA	NA	NA	0
AC023202.1	0	NA	NA	NA	NA	NA	0
AC023206.1	0	NA	NA	NA	NA	NA	0
AC023245.1	0	NA	NA	NA	NA	NA	0
AC023245.2	0	NA	NA	NA	NA	NA	0
AC023271.1	0	NA	NA	NA	NA	NA	0
AC023274.1	0	NA	NA	NA	NA	NA	0
AC023274.2	0	NA	NA	NA	NA	NA	0
AC023300.1	0	NA	NA	NA	NA	NA	0
AC023300.2	0	NA	NA	NA	NA	NA	0
AC023301.1	0	NA	NA	NA	NA	NA	0
AC023310.1	0	NA	NA	NA	NA	NA	0
AC023310.2	0	NA	NA	NA	NA	NA	0
AC023310.3	0	NA	NA	NA	NA	NA	0
AC023310.4	0	NA	NA	NA	NA	NA	0
AC023347.1	0	NA	NA	NA	NA	NA	0
AC023347.2	0	NA	NA	NA	NA	NA	0
AC023385.1	0	NA	NA	NA	NA	NA	0
AC023389.1	0	NA	NA	NA	NA	NA	0
AC023389.2	0	NA	NA	NA	NA	NA	0
AC023394.1	0	NA	NA	NA	NA	NA	0
AC023394.2	0	NA	NA	NA	NA	NA	0
AC023403.1	0	NA	NA	NA	NA	NA	0
AC023421.1	0	NA	NA	NA	NA	NA	0
AC023421.2	0	NA	NA	NA	NA	NA	0
AC023424.1	0	NA	NA	NA	NA	NA	0
AC023424.2	0	NA	NA	NA	NA	NA	0
AC023442.1	0	NA	NA	NA	NA	NA	0
AC023442.2	0	NA	NA	NA	NA	NA	0
AC023442.3	0	NA	NA	NA	NA	NA	0
AC023449.1	0	NA	NA	NA	NA	NA	0
AC023469.1	0	NA	NA	NA	NA	NA	0
AC023469.2	0	NA	NA	NA	NA	NA	0
AC023481.1	0	NA	NA	NA	NA	NA	0
AC023490.1	0	NA	NA	NA	NA	NA	0
AC023490.2	0	NA	NA	NA	NA	NA	0
AC023490.3	0	NA	NA	NA	NA	NA	0
AC023509.5	0	NA	NA	NA	NA	NA	0
AC023509.6	0	NA	NA	NA	NA	NA	0
AC023510.1	0	NA	NA	NA	NA	NA	0
AC023510.2	0	NA	NA	NA	NA	NA	0
AC023511.1	0	NA	NA	NA	NA	NA	0
AC023511.2	0	NA	NA	NA	NA	NA	0
AC023512.1	0	NA	NA	NA	NA	NA	0
AC023513.1	0	NA	NA	NA	NA	NA	0
AC023538.1	0	NA	NA	NA	NA	NA	0
AC023575.1	0	NA	NA	NA	NA	NA	0
AC023590.1	0	NA	NA	NA	NA	NA	0
AC023595.1	0	NA	NA	NA	NA	NA	0
AC023632.1	0	NA	NA	NA	NA	NA	0
AC023632.3	0	NA	NA	NA	NA	NA	0
AC023632.4	0	NA	NA	NA	NA	NA	0
AC023632.5	0	NA	NA	NA	NA	NA	0
AC023644.1	0	NA	NA	NA	NA	NA	0
AC023669.2	0	NA	NA	NA	NA	NA	0
AC023762.1	0	NA	NA	NA	NA	NA	0
AC023781.1	0	NA	NA	NA	NA	NA	0
AC023790.1	0	NA	NA	NA	NA	NA	0
AC023794.5	0	NA	NA	NA	NA	NA	0
AC023796.1	0	NA	NA	NA	NA	NA	0
AC023796.2	0	NA	NA	NA	NA	NA	0
AC023813.1	0	NA	NA	NA	NA	NA	0
AC023813.2	0	NA	NA	NA	NA	NA	0
AC023813.4	0	NA	NA	NA	NA	NA	0
AC023824.1	0	NA	NA	NA	NA	NA	0
AC023824.2	0	NA	NA	NA	NA	NA	0
AC023824.3	0	NA	NA	NA	NA	NA	0
AC023824.4	0	NA	NA	NA	NA	NA	0
AC023824.5	0	NA	NA	NA	NA	NA	0
AC023825.1	0	NA	NA	NA	NA	NA	0
AC023825.2	0	NA	NA	NA	NA	NA	0
AC023827.1	0	NA	NA	NA	NA	NA	0
AC023830.1	0	NA	NA	NA	NA	NA	0
AC023830.2	0	NA	NA	NA	NA	NA	0
AC023830.3	0	NA	NA	NA	NA	NA	0
AC023855.1	0	NA	NA	NA	NA	NA	0
AC023866.1	0	NA	NA	NA	NA	NA	0
AC023866.2	0	NA	NA	NA	NA	NA	0
AC023886.1	0	NA	NA	NA	NA	NA	0
AC023905.1	0	NA	NA	NA	NA	NA	0
AC023906.1	0	NA	NA	NA	NA	NA	0
AC023906.2	0	NA	NA	NA	NA	NA	0
AC023906.4	0	NA	NA	NA	NA	NA	0
AC023906.5	0	NA	NA	NA	NA	NA	0
AC023908.1	0	NA	NA	NA	NA	NA	0
AC023908.2	0	NA	NA	NA	NA	NA	0
AC023932.1	0	NA	NA	NA	NA	NA	0
AC023968.1	0	NA	NA	NA	NA	NA	0
AC023968.2	0	NA	NA	NA	NA	NA	0
AC024022.1	0	NA	NA	NA	NA	NA	0
AC024023.1	0	NA	NA	NA	NA	NA	0
AC024028.1	0	NA	NA	NA	NA	NA	0
AC024067.1	0	NA	NA	NA	NA	NA	0
AC024082.1	0	NA	NA	NA	NA	NA	0
AC024082.2	0	NA	NA	NA	NA	NA	0
AC024084.1	0	NA	NA	NA	NA	NA	0
AC024085.1	0	NA	NA	NA	NA	NA	0
AC024132.1	0	NA	NA	NA	NA	NA	0
AC024132.2	0	NA	NA	NA	NA	NA	0
AC024132.3	0	NA	NA	NA	NA	NA	0
AC024145.1	0	NA	NA	NA	NA	NA	0
AC024153.1	0	NA	NA	NA	NA	NA	0
AC024224.1	0	NA	NA	NA	NA	NA	0
AC024224.2	0	NA	NA	NA	NA	NA	0
AC024230.1	0	NA	NA	NA	NA	NA	0
AC024255.1	0	NA	NA	NA	NA	NA	0
AC024257.1	0	NA	NA	NA	NA	NA	0
AC024257.2	0	NA	NA	NA	NA	NA	0
AC024257.5	0	NA	NA	NA	NA	NA	0
AC024267.1	0	NA	NA	NA	NA	NA	0
AC024267.2	0	NA	NA	NA	NA	NA	0
AC024267.3	0	NA	NA	NA	NA	NA	0
AC024267.5	0	NA	NA	NA	NA	NA	0
AC024270.1	0	NA	NA	NA	NA	NA	0
AC024270.2	0	NA	NA	NA	NA	NA	0
AC024270.3	0	NA	NA	NA	NA	NA	0
AC024270.4	0	NA	NA	NA	NA	NA	0
AC024288.1	0	NA	NA	NA	NA	NA	0
AC024337.2	0	NA	NA	NA	NA	NA	0
AC024341.1	0	NA	NA	NA	NA	NA	0
AC024382.1	0	NA	NA	NA	NA	NA	0
AC024405.1	0	NA	NA	NA	NA	NA	0
AC024405.2	0	NA	NA	NA	NA	NA	0
AC024451.1	0	NA	NA	NA	NA	NA	0
AC024451.3	0	NA	NA	NA	NA	NA	0
AC024475.1	0	NA	NA	NA	NA	NA	0
AC024475.2	0	NA	NA	NA	NA	NA	0
AC024475.3	0	NA	NA	NA	NA	NA	0
AC024475.4	0	NA	NA	NA	NA	NA	0
AC024559.1	0	NA	NA	NA	NA	NA	0
AC024559.2	0	NA	NA	NA	NA	NA	0
AC024579.1	0	NA	NA	NA	NA	NA	0
AC024580.1	0	NA	NA	NA	NA	NA	0
AC024580.2	0	NA	NA	NA	NA	NA	0
AC024581.1	0	NA	NA	NA	NA	NA	0
AC024581.2	0	NA	NA	NA	NA	NA	0
AC024587.1	0	NA	NA	NA	NA	NA	0
AC024587.2	0	NA	NA	NA	NA	NA	0
AC024589.1	0	NA	NA	NA	NA	NA	0
AC024589.2	0	NA	NA	NA	NA	NA	0
AC024592.1	0	NA	NA	NA	NA	NA	0
AC024595.1	0	NA	NA	NA	NA	NA	0
AC024597.1	0	NA	NA	NA	NA	NA	0
AC024598.1	0	NA	NA	NA	NA	NA	0
AC024600.1	0	NA	NA	NA	NA	NA	0
AC024601.1	0	NA	NA	NA	NA	NA	0
AC024603.1	0	NA	NA	NA	NA	NA	0
AC024610.1	0	NA	NA	NA	NA	NA	0
AC024614.1	0	NA	NA	NA	NA	NA	0
AC024614.2	0	NA	NA	NA	NA	NA	0
AC024614.3	0	NA	NA	NA	NA	NA	0
AC024614.4	0	NA	NA	NA	NA	NA	0
AC024619.1	0	NA	NA	NA	NA	NA	0
AC024619.2	0	NA	NA	NA	NA	NA	0
AC024619.3	0	NA	NA	NA	NA	NA	0
AC024619.4	0	NA	NA	NA	NA	NA	0
AC024651.1	0	NA	NA	NA	NA	NA	0
AC024651.2	0	NA	NA	NA	NA	NA	0
AC024681.1	0	NA	NA	NA	NA	NA	0
AC024681.2	0	NA	NA	NA	NA	NA	0
AC024884.1	0	NA	NA	NA	NA	NA	0
AC024901.1	0	NA	NA	NA	NA	NA	0
AC024908.1	0	NA	NA	NA	NA	NA	0
AC024909.1	0	NA	NA	NA	NA	NA	0
AC024937.1	0	NA	NA	NA	NA	NA	0
AC024940.1	0	NA	NA	NA	NA	NA	0
AC024940.2	0	NA	NA	NA	NA	NA	0
AC024940.4	0	NA	NA	NA	NA	NA	0
AC024941.1	0	NA	NA	NA	NA	NA	0
AC024958.1	0	NA	NA	NA	NA	NA	0
AC024995.1	0	NA	NA	NA	NA	NA	0
AC025030.1	0	NA	NA	NA	NA	NA	0
AC025030.2	0	NA	NA	NA	NA	NA	0
AC025033.1	0	NA	NA	NA	NA	NA	0
AC025034.2	0	NA	NA	NA	NA	NA	0
AC025035.1	0	NA	NA	NA	NA	NA	0
AC025038.1	0	NA	NA	NA	NA	NA	0
AC025040.1	0	NA	NA	NA	NA	NA	0
AC025040.2	0	NA	NA	NA	NA	NA	0
AC025048.3	0	NA	NA	NA	NA	NA	0
AC025048.5	0	NA	NA	NA	NA	NA	0
AC025048.6	0	NA	NA	NA	NA	NA	0
AC025062.1	0	NA	NA	NA	NA	NA	0
AC025062.2	0	NA	NA	NA	NA	NA	0
AC025062.3	0	NA	NA	NA	NA	NA	0
AC025125.1	0	NA	NA	NA	NA	NA	0
AC025154.1	0	NA	NA	NA	NA	NA	0
AC025161.1	0	NA	NA	NA	NA	NA	0
AC025162.2	0	NA	NA	NA	NA	NA	0
AC025165.1	0	NA	NA	NA	NA	NA	0
AC025166.1	0	NA	NA	NA	NA	NA	0
AC025174.1	0	NA	NA	NA	NA	NA	0
AC025175.1	0	NA	NA	NA	NA	NA	0
AC025176.1	0	NA	NA	NA	NA	NA	0
AC025180.1	0	NA	NA	NA	NA	NA	0
AC025181.1	0	NA	NA	NA	NA	NA	0
AC025183.1	0	NA	NA	NA	NA	NA	0
AC025183.2	0	NA	NA	NA	NA	NA	0
AC025183.3	0	NA	NA	NA	NA	NA	0
AC025186.1	0	NA	NA	NA	NA	NA	0
AC025187.1	0	NA	NA	NA	NA	NA	0
AC025198.1	0	NA	NA	NA	NA	NA	0
AC025211.1	0	NA	NA	NA	NA	NA	0
AC025244.1	0	NA	NA	NA	NA	NA	0
AC025244.2	0	NA	NA	NA	NA	NA	0
AC025252.1	0	NA	NA	NA	NA	NA	0
AC025252.2	0	NA	NA	NA	NA	NA	0
AC025253.1	0	NA	NA	NA	NA	NA	0
AC025254.1	0	NA	NA	NA	NA	NA	0
AC025259.2	0	NA	NA	NA	NA	NA	0
AC025260.1	0	NA	NA	NA	NA	NA	0
AC025262.2	0	NA	NA	NA	NA	NA	0
AC025263.2	0	NA	NA	NA	NA	NA	0
AC025263.3	0	NA	NA	NA	NA	NA	0
AC025265.2	0	NA	NA	NA	NA	NA	0
AC025265.3	0	NA	NA	NA	NA	NA	0
AC025271.1	0	NA	NA	NA	NA	NA	0
AC025271.2	0	NA	NA	NA	NA	NA	0
AC025271.3	0	NA	NA	NA	NA	NA	0
AC025272.1	0	NA	NA	NA	NA	NA	0
AC025277.1	0	NA	NA	NA	NA	NA	0
AC025278.1	0	NA	NA	NA	NA	NA	0
AC025278.2	0	NA	NA	NA	NA	NA	0
AC025279.2	0	NA	NA	NA	NA	NA	0
AC025280.1	0	NA	NA	NA	NA	NA	0
AC025281.1	0	NA	NA	NA	NA	NA	0
AC025283.1	0	NA	NA	NA	NA	NA	0
AC025284.1	0	NA	NA	NA	NA	NA	0
AC025287.1	0	NA	NA	NA	NA	NA	0
AC025287.4	0	NA	NA	NA	NA	NA	0
AC025300.1	0	NA	NA	NA	NA	NA	0
AC025366.1	0	NA	NA	NA	NA	NA	0
AC025370.1	0	NA	NA	NA	NA	NA	0
AC025419.1	0	NA	NA	NA	NA	NA	0
AC025423.3	0	NA	NA	NA	NA	NA	0
AC025423.5	0	NA	NA	NA	NA	NA	0
AC025428.1	0	NA	NA	NA	NA	NA	0
AC025428.2	0	NA	NA	NA	NA	NA	0
AC025430.1	0	NA	NA	NA	NA	NA	0
AC025431.1	0	NA	NA	NA	NA	NA	0
AC025434.1	0	NA	NA	NA	NA	NA	0
AC025437.1	0	NA	NA	NA	NA	NA	0
AC025437.3	0	NA	NA	NA	NA	NA	0
AC025437.4	0	NA	NA	NA	NA	NA	0
AC025437.5	0	NA	NA	NA	NA	NA	0
AC025437.6	0	NA	NA	NA	NA	NA	0
AC025445.1	0	NA	NA	NA	NA	NA	0
AC025458.1	0	NA	NA	NA	NA	NA	0
AC025459.1	0	NA	NA	NA	NA	NA	0
AC025465.1	0	NA	NA	NA	NA	NA	0
AC025465.2	0	NA	NA	NA	NA	NA	0
AC025465.3	0	NA	NA	NA	NA	NA	0
AC025465.4	0	NA	NA	NA	NA	NA	0
AC025470.1	0	NA	NA	NA	NA	NA	0
AC025475.1	0	NA	NA	NA	NA	NA	0
AC025518.1	0	NA	NA	NA	NA	NA	0
AC025521.1	0	NA	NA	NA	NA	NA	0
AC025524.1	0	NA	NA	NA	NA	NA	0
AC025524.2	0	NA	NA	NA	NA	NA	0
AC025538.1	0	NA	NA	NA	NA	NA	0
AC025554.1	0	NA	NA	NA	NA	NA	0
AC025566.1	0	NA	NA	NA	NA	NA	0
AC025572.1	0	NA	NA	NA	NA	NA	0
AC025574.1	0	NA	NA	NA	NA	NA	0
AC025575.1	0	NA	NA	NA	NA	NA	0
AC025575.2	0	NA	NA	NA	NA	NA	0
AC025576.1	0	NA	NA	NA	NA	NA	0
AC025576.2	0	NA	NA	NA	NA	NA	0
AC025578.1	0	NA	NA	NA	NA	NA	0
AC025580.3	0	NA	NA	NA	NA	NA	0
AC025588.2	0	NA	NA	NA	NA	NA	0
AC025588.3	0	NA	NA	NA	NA	NA	0
AC025588.4	0	NA	NA	NA	NA	NA	0
AC025594.1	0	NA	NA	NA	NA	NA	0
AC025627.1	0	NA	NA	NA	NA	NA	0
AC025627.2	0	NA	NA	NA	NA	NA	0
AC025627.3	0	NA	NA	NA	NA	NA	0
AC025627.4	0	NA	NA	NA	NA	NA	0
AC025647.1	0	NA	NA	NA	NA	NA	0
AC025678.1	0	NA	NA	NA	NA	NA	0
AC025678.2	0	NA	NA	NA	NA	NA	0
AC025741.1	0	NA	NA	NA	NA	NA	0
AC025750.1	0	NA	NA	NA	NA	NA	0
AC025750.2	0	NA	NA	NA	NA	NA	0
AC025752.1	0	NA	NA	NA	NA	NA	0
AC025754.1	0	NA	NA	NA	NA	NA	0
AC025754.2	0	NA	NA	NA	NA	NA	0
AC025755.1	0	NA	NA	NA	NA	NA	0
AC025766.1	0	NA	NA	NA	NA	NA	0
AC025768.1	0	NA	NA	NA	NA	NA	0
AC025773.1	0	NA	NA	NA	NA	NA	0
AC025809.1	0	NA	NA	NA	NA	NA	0
AC025809.2	0	NA	NA	NA	NA	NA	0
AC025810.1	0	NA	NA	NA	NA	NA	0
AC025811.1	0	NA	NA	NA	NA	NA	0
AC025822.1	0	NA	NA	NA	NA	NA	0
AC025822.2	0	NA	NA	NA	NA	NA	0
AC025857.1	0	NA	NA	NA	NA	NA	0
AC025871.1	0	NA	NA	NA	NA	NA	0
AC025871.2	0	NA	NA	NA	NA	NA	0
AC025881.1	0	NA	NA	NA	NA	NA	0
AC025884.1	0	NA	NA	NA	NA	NA	0
AC025884.3	0	NA	NA	NA	NA	NA	0
AC025887.1	0	NA	NA	NA	NA	NA	0
AC025887.2	0	NA	NA	NA	NA	NA	0
AC025917.1	0	NA	NA	NA	NA	NA	0
AC025918.1	0	NA	NA	NA	NA	NA	0
AC025918.2	0	NA	NA	NA	NA	NA	0
AC025946.1	0	NA	NA	NA	NA	NA	0
AC025946.2	0	NA	NA	NA	NA	NA	0
AC025947.1	0	NA	NA	NA	NA	NA	0
AC026100.1	0	NA	NA	NA	NA	NA	0
AC026108.1	0	NA	NA	NA	NA	NA	0
AC026111.1	0	NA	NA	NA	NA	NA	0
AC026116.1	0	NA	NA	NA	NA	NA	0
AC026120.1	0	NA	NA	NA	NA	NA	0
AC026120.2	0	NA	NA	NA	NA	NA	0
AC026150.2	0	NA	NA	NA	NA	NA	0
AC026150.3	0	NA	NA	NA	NA	NA	0
AC026185.1	0	NA	NA	NA	NA	NA	0
AC026202.1	0	NA	NA	NA	NA	NA	0
AC026254.1	0	NA	NA	NA	NA	NA	0
AC026254.2	0	NA	NA	NA	NA	NA	0
AC026271.2	0	NA	NA	NA	NA	NA	0
AC026271.4	0	NA	NA	NA	NA	NA	0
AC026310.1	0	NA	NA	NA	NA	NA	0
AC026310.2	0	NA	NA	NA	NA	NA	0
AC026310.3	0	NA	NA	NA	NA	NA	0
AC026316.1	0	NA	NA	NA	NA	NA	0
AC026316.2	0	NA	NA	NA	NA	NA	0
AC026316.3	0	NA	NA	NA	NA	NA	0
AC026320.1	0	NA	NA	NA	NA	NA	0
AC026320.2	0	NA	NA	NA	NA	NA	0
AC026333.1	0	NA	NA	NA	NA	NA	0
AC026333.2	0	NA	NA	NA	NA	NA	0
AC026333.4	0	NA	NA	NA	NA	NA	0
AC026336.1	0	NA	NA	NA	NA	NA	0
AC026336.2	0	NA	NA	NA	NA	NA	0
AC026336.3	0	NA	NA	NA	NA	NA	0
AC026336.4	0	NA	NA	NA	NA	NA	0
AC026336.5	0	NA	NA	NA	NA	NA	0
AC026347.1	0	NA	NA	NA	NA	NA	0
AC026348.1	0	NA	NA	NA	NA	NA	0
AC026353.1	0	NA	NA	NA	NA	NA	0
AC026355.1	0	NA	NA	NA	NA	NA	0
AC026355.2	0	NA	NA	NA	NA	NA	0
AC026355.3	0	NA	NA	NA	NA	NA	0
AC026358.1	0	NA	NA	NA	NA	NA	0
AC026362.2	0	NA	NA	NA	NA	NA	0
AC026368.1	0	NA	NA	NA	NA	NA	0
AC026369.1	0	NA	NA	NA	NA	NA	0
AC026369.2	0	NA	NA	NA	NA	NA	0
AC026369.3	0	NA	NA	NA	NA	NA	0
AC026371.1	0	NA	NA	NA	NA	NA	0
AC026391.1	0	NA	NA	NA	NA	NA	0
AC026396.1	0	NA	NA	NA	NA	NA	0
AC026398.1	0	NA	NA	NA	NA	NA	0
AC026401.1	0	NA	NA	NA	NA	NA	0
AC026401.2	0	NA	NA	NA	NA	NA	0
AC026402.1	0	NA	NA	NA	NA	NA	0
AC026407.1	0	NA	NA	NA	NA	NA	0
AC026410.1	0	NA	NA	NA	NA	NA	0
AC026410.2	0	NA	NA	NA	NA	NA	0
AC026414.1	0	NA	NA	NA	NA	NA	0
AC026415.1	0	NA	NA	NA	NA	NA	0
AC026421.1	0	NA	NA	NA	NA	NA	0
AC026422.1	0	NA	NA	NA	NA	NA	0
AC026427.2	0	NA	NA	NA	NA	NA	0
AC026434.1	0	NA	NA	NA	NA	NA	0
AC026434.2	0	NA	NA	NA	NA	NA	0
AC026444.1	0	NA	NA	NA	NA	NA	0
AC026458.2	0	NA	NA	NA	NA	NA	0
AC026461.1	0	NA	NA	NA	NA	NA	0
AC026461.3	0	NA	NA	NA	NA	NA	0
AC026462.1	0	NA	NA	NA	NA	NA	0
AC026462.2	0	NA	NA	NA	NA	NA	0
AC026462.3	0	NA	NA	NA	NA	NA	0
AC026462.4	0	NA	NA	NA	NA	NA	0
AC026462.5	0	NA	NA	NA	NA	NA	0
AC026464.2	0	NA	NA	NA	NA	NA	0
AC026464.3	0	NA	NA	NA	NA	NA	0
AC026464.5	0	NA	NA	NA	NA	NA	0
AC026468.1	0	NA	NA	NA	NA	NA	0
AC026469.1	0	NA	NA	NA	NA	NA	0
AC026470.1	0	NA	NA	NA	NA	NA	0
AC026470.2	0	NA	NA	NA	NA	NA	0
AC026470.3	0	NA	NA	NA	NA	NA	0
AC026471.5	0	NA	NA	NA	NA	NA	0
AC026471.6	0	NA	NA	NA	NA	NA	0
AC026474.1	0	NA	NA	NA	NA	NA	0
AC026477.1	0	NA	NA	NA	NA	NA	0
AC026495.1	0	NA	NA	NA	NA	NA	0
AC026523.1	0	NA	NA	NA	NA	NA	0
AC026585.1	0	NA	NA	NA	NA	NA	0
AC026616.1	0	NA	NA	NA	NA	NA	0
AC026620.1	0	NA	NA	NA	NA	NA	0
AC026624.1	0	NA	NA	NA	NA	NA	0
AC026634.1	0	NA	NA	NA	NA	NA	0
AC026688.1	0	NA	NA	NA	NA	NA	0
AC026688.2	0	NA	NA	NA	NA	NA	0
AC026700.1	0	NA	NA	NA	NA	NA	0
AC026719.1	0	NA	NA	NA	NA	NA	0
AC026719.2	0	NA	NA	NA	NA	NA	0
AC026725.1	0	NA	NA	NA	NA	NA	0
AC026726.1	0	NA	NA	NA	NA	NA	0
AC026740.2	0	NA	NA	NA	NA	NA	0
AC026746.1	0	NA	NA	NA	NA	NA	0
AC026765.1	0	NA	NA	NA	NA	NA	0
AC026765.2	0	NA	NA	NA	NA	NA	0
AC026770.1	0	NA	NA	NA	NA	NA	0
AC026771.1	0	NA	NA	NA	NA	NA	0
AC026774.1	0	NA	NA	NA	NA	NA	0
AC026774.2	0	NA	NA	NA	NA	NA	0
AC026780.1	0	NA	NA	NA	NA	NA	0
AC026780.2	0	NA	NA	NA	NA	NA	0
AC026782.1	0	NA	NA	NA	NA	NA	0
AC026782.2	0	NA	NA	NA	NA	NA	0
AC026784.1	0	NA	NA	NA	NA	NA	0
AC026785.1	0	NA	NA	NA	NA	NA	0
AC026785.3	0	NA	NA	NA	NA	NA	0
AC026786.1	0	NA	NA	NA	NA	NA	0
AC026786.2	0	NA	NA	NA	NA	NA	0
AC026787.1	0	NA	NA	NA	NA	NA	0
AC026790.1	0	NA	NA	NA	NA	NA	0
AC026797.1	0	NA	NA	NA	NA	NA	0
AC026798.1	0	NA	NA	NA	NA	NA	0
AC026801.1	0	NA	NA	NA	NA	NA	0
AC026803.1	0	NA	NA	NA	NA	NA	0
AC026826.1	0	NA	NA	NA	NA	NA	0
AC026826.2	0	NA	NA	NA	NA	NA	0
AC026826.3	0	NA	NA	NA	NA	NA	0
AC026884.1	0	NA	NA	NA	NA	NA	0
AC026887.1	0	NA	NA	NA	NA	NA	0
AC026888.1	0	NA	NA	NA	NA	NA	0
AC026894.1	0	NA	NA	NA	NA	NA	0
AC026898.1	0	NA	NA	NA	NA	NA	0
AC026904.1	0	NA	NA	NA	NA	NA	0
AC026904.2	0	NA	NA	NA	NA	NA	0
AC026904.3	0	NA	NA	NA	NA	NA	0
AC026950.2	0	NA	NA	NA	NA	NA	0
AC026951.2	0	NA	NA	NA	NA	NA	0
AC026956.1	0	NA	NA	NA	NA	NA	0
AC026979.1	0	NA	NA	NA	NA	NA	0
AC026991.1	0	NA	NA	NA	NA	NA	0
AC026991.2	0	NA	NA	NA	NA	NA	0
AC026992.2	0	NA	NA	NA	NA	NA	0
AC027013.1	0	NA	NA	NA	NA	NA	0
AC027018.1	0	NA	NA	NA	NA	NA	0
AC027020.1	0	NA	NA	NA	NA	NA	0
AC027026.1	0	NA	NA	NA	NA	NA	0
AC027031.1	0	NA	NA	NA	NA	NA	0
AC027045.1	0	NA	NA	NA	NA	NA	0
AC027045.2	0	NA	NA	NA	NA	NA	0
AC027045.3	0	NA	NA	NA	NA	NA	0
AC027088.1	0	NA	NA	NA	NA	NA	0
AC027088.2	0	NA	NA	NA	NA	NA	0
AC027088.4	0	NA	NA	NA	NA	NA	0
AC027104.1	0	NA	NA	NA	NA	NA	0
AC027119.1	0	NA	NA	NA	NA	NA	0
AC027124.1	0	NA	NA	NA	NA	NA	0
AC027124.2	0	NA	NA	NA	NA	NA	0
AC027130.1	0	NA	NA	NA	NA	NA	0
AC027139.1	0	NA	NA	NA	NA	NA	0
AC027139.2	0	NA	NA	NA	NA	NA	0
AC027176.1	0	NA	NA	NA	NA	NA	0
AC027176.3	0	NA	NA	NA	NA	NA	0
AC027216.1	0	NA	NA	NA	NA	NA	0
AC027228.1	0	NA	NA	NA	NA	NA	0
AC027229.1	0	NA	NA	NA	NA	NA	0
AC027237.2	0	NA	NA	NA	NA	NA	0
AC027237.4	0	NA	NA	NA	NA	NA	0
AC027250.1	0	NA	NA	NA	NA	NA	0
AC027277.2	0	NA	NA	NA	NA	NA	0
AC027279.3	0	NA	NA	NA	NA	NA	0
AC027279.4	0	NA	NA	NA	NA	NA	0
AC027281.1	0	NA	NA	NA	NA	NA	0
AC027281.2	0	NA	NA	NA	NA	NA	0
AC027287.1	0	NA	NA	NA	NA	NA	0
AC027287.2	0	NA	NA	NA	NA	NA	0
AC027288.1	0	NA	NA	NA	NA	NA	0
AC027288.2	0	NA	NA	NA	NA	NA	0
AC027308.1	0	NA	NA	NA	NA	NA	0
AC027309.2	0	NA	NA	NA	NA	NA	0
AC027309.3	0	NA	NA	NA	NA	NA	0
AC027313.1	0	NA	NA	NA	NA	NA	0
AC027315.1	0	NA	NA	NA	NA	NA	0
AC027328.1	0	NA	NA	NA	NA	NA	0
AC027329.1	0	NA	NA	NA	NA	NA	0
AC027334.1	0	NA	NA	NA	NA	NA	0
AC027335.1	0	NA	NA	NA	NA	NA	0
AC027335.2	0	NA	NA	NA	NA	NA	0
AC027338.2	0	NA	NA	NA	NA	NA	0
AC027343.1	0	NA	NA	NA	NA	NA	0
AC027343.2	0	NA	NA	NA	NA	NA	0
AC027343.3	0	NA	NA	NA	NA	NA	0
AC027345.1	0	NA	NA	NA	NA	NA	0
AC027348.1	0	NA	NA	NA	NA	NA	0
AC027348.2	0	NA	NA	NA	NA	NA	0
AC027369.1	0	NA	NA	NA	NA	NA	0
AC027369.2	0	NA	NA	NA	NA	NA	0
AC027369.3	0	NA	NA	NA	NA	NA	0
AC027369.4	0	NA	NA	NA	NA	NA	0
AC027369.5	0	NA	NA	NA	NA	NA	0
AC027369.6	0	NA	NA	NA	NA	NA	0
AC027419.1	0	NA	NA	NA	NA	NA	0
AC027419.2	0	NA	NA	NA	NA	NA	0
AC027451.1	0	NA	NA	NA	NA	NA	0
AC027455.1	0	NA	NA	NA	NA	NA	0
AC027458.1	0	NA	NA	NA	NA	NA	0
AC027506.1	0	NA	NA	NA	NA	NA	0
AC027541.1	0	NA	NA	NA	NA	NA	0
AC027544.1	0	NA	NA	NA	NA	NA	0
AC027544.2	0	NA	NA	NA	NA	NA	0
AC027544.3	0	NA	NA	NA	NA	NA	0
AC027575.1	0	NA	NA	NA	NA	NA	0
AC027601.2	0	NA	NA	NA	NA	NA	0
AC027612.1	0	NA	NA	NA	NA	NA	0
AC027612.2	0	NA	NA	NA	NA	NA	0
AC027612.4	0	NA	NA	NA	NA	NA	0
AC027613.1	0	NA	NA	NA	NA	NA	0
AC027627.1	0	NA	NA	NA	NA	NA	0
AC027644.1	0	NA	NA	NA	NA	NA	0
AC027667.1	0	NA	NA	NA	NA	NA	0
AC027673.1	0	NA	NA	NA	NA	NA	0
AC027682.3	0	NA	NA	NA	NA	NA	0
AC027682.5	0	NA	NA	NA	NA	NA	0
AC027682.7	0	NA	NA	NA	NA	NA	0
AC027688.1	0	NA	NA	NA	NA	NA	0
AC027688.2	0	NA	NA	NA	NA	NA	0
AC027698.1	0	NA	NA	NA	NA	NA	0
AC027701.1	0	NA	NA	NA	NA	NA	0
AC027779.1	0	NA	NA	NA	NA	NA	0
AC027796.2	0	NA	NA	NA	NA	NA	0
AC027796.5	0	NA	NA	NA	NA	NA	0
AC027801.2	0	NA	NA	NA	NA	NA	0
AC027801.4	0	NA	NA	NA	NA	NA	0
AC027804.1	0	NA	NA	NA	NA	NA	0
AC027807.1	0	NA	NA	NA	NA	NA	0
AC027807.2	0	NA	NA	NA	NA	NA	0
AC027808.1	0	NA	NA	NA	NA	NA	0
AC027808.2	0	NA	NA	NA	NA	NA	0
AC032019.1	0	NA	NA	NA	NA	NA	0
AC032019.2	0	NA	NA	NA	NA	NA	0
AC032044.1	0	NA	NA	NA	NA	NA	0
AC032044.2	0	NA	NA	NA	NA	NA	0
AC034102.1	0	NA	NA	NA	NA	NA	0
AC034102.3	0	NA	NA	NA	NA	NA	0
AC034102.5	0	NA	NA	NA	NA	NA	0
AC034102.7	0	NA	NA	NA	NA	NA	0
AC034105.1	0	NA	NA	NA	NA	NA	0
AC034105.2	0	NA	NA	NA	NA	NA	0
AC034105.3	0	NA	NA	NA	NA	NA	0
AC034105.4	0	NA	NA	NA	NA	NA	0
AC034105.5	0	NA	NA	NA	NA	NA	0
AC034114.1	0	NA	NA	NA	NA	NA	0
AC034154.1	0	NA	NA	NA	NA	NA	0
AC034159.1	0	NA	NA	NA	NA	NA	0
AC034187.1	0	NA	NA	NA	NA	NA	0
AC034198.1	0	NA	NA	NA	NA	NA	0
AC034205.1	0	NA	NA	NA	NA	NA	0
AC034205.2	0	NA	NA	NA	NA	NA	0
AC034205.3	0	NA	NA	NA	NA	NA	0
AC034206.1	0	NA	NA	NA	NA	NA	0
AC034207.1	0	NA	NA	NA	NA	NA	0
AC034222.1	0	NA	NA	NA	NA	NA	0
AC034223.1	0	NA	NA	NA	NA	NA	0
AC034223.2	0	NA	NA	NA	NA	NA	0
AC034226.1	0	NA	NA	NA	NA	NA	0
AC034228.2	0	NA	NA	NA	NA	NA	0
AC034228.3	0	NA	NA	NA	NA	NA	0
AC034229.1	0	NA	NA	NA	NA	NA	0
AC034229.2	0	NA	NA	NA	NA	NA	0
AC034229.3	0	NA	NA	NA	NA	NA	0
AC034229.5	0	NA	NA	NA	NA	NA	0
AC034229.6	0	NA	NA	NA	NA	NA	0
AC034232.1	0	NA	NA	NA	NA	NA	0
AC034232.2	0	NA	NA	NA	NA	NA	0
AC034234.1	0	NA	NA	NA	NA	NA	0
AC034236.3	0	NA	NA	NA	NA	NA	0
AC034238.1	0	NA	NA	NA	NA	NA	0
AC034238.2	0	NA	NA	NA	NA	NA	0
AC034238.3	0	NA	NA	NA	NA	NA	0
AC034244.1	0	NA	NA	NA	NA	NA	0
AC034244.2	0	NA	NA	NA	NA	NA	0
AC034245.1	0	NA	NA	NA	NA	NA	0
AC034268.1	0	NA	NA	NA	NA	NA	0
AC034268.2	0	NA	NA	NA	NA	NA	0
AC035139.1	0	NA	NA	NA	NA	NA	0
AC036101.1	0	NA	NA	NA	NA	NA	0
AC036108.1	0	NA	NA	NA	NA	NA	0
AC036111.1	0	NA	NA	NA	NA	NA	0
AC036111.2	0	NA	NA	NA	NA	NA	0
AC036111.3	0	NA	NA	NA	NA	NA	0
AC036164.1	0	NA	NA	NA	NA	NA	0
AC036176.2	0	NA	NA	NA	NA	NA	0
AC036176.3	0	NA	NA	NA	NA	NA	0
AC036214.4	0	NA	NA	NA	NA	NA	0
AC036222.1	0	NA	NA	NA	NA	NA	0
AC036222.2	0	NA	NA	NA	NA	NA	0
AC037441.1	0	NA	NA	NA	NA	NA	0
AC037441.2	0	NA	NA	NA	NA	NA	0
AC037471.1	0	NA	NA	NA	NA	NA	0
AC037471.2	0	NA	NA	NA	NA	NA	0
AC037486.1	0	NA	NA	NA	NA	NA	0
AC037487.2	0	NA	NA	NA	NA	NA	0
AC037487.3	0	NA	NA	NA	NA	NA	0
AC037487.4	0	NA	NA	NA	NA	NA	0
AC039056.1	0	NA	NA	NA	NA	NA	0
AC039056.2	0	NA	NA	NA	NA	NA	0
AC040162.2	0	NA	NA	NA	NA	NA	0
AC040168.1	0	NA	NA	NA	NA	NA	0
AC040173.1	0	NA	NA	NA	NA	NA	0
AC040174.1	0	NA	NA	NA	NA	NA	0
AC040174.2	0	NA	NA	NA	NA	NA	0
AC040896.1	0	NA	NA	NA	NA	NA	0
AC040914.1	0	NA	NA	NA	NA	NA	0
AC040926.1	0	NA	NA	NA	NA	NA	0
AC040934.1	0	NA	NA	NA	NA	NA	0
AC040936.1	0	NA	NA	NA	NA	NA	0
AC040958.1	0	NA	NA	NA	NA	NA	0
AC040963.1	0	NA	NA	NA	NA	NA	0
AC040975.1	0	NA	NA	NA	NA	NA	0
AC040977.2	0	NA	NA	NA	NA	NA	0
AC040978.1	0	NA	NA	NA	NA	NA	0
AC041039.1	0	NA	NA	NA	NA	NA	0
AC041040.1	0	NA	NA	NA	NA	NA	0
AC044781.1	0	NA	NA	NA	NA	NA	0
AC044784.2	0	NA	NA	NA	NA	NA	0
AC044787.1	0	NA	NA	NA	NA	NA	0
AC044792.1	0	NA	NA	NA	NA	NA	0
AC044798.1	0	NA	NA	NA	NA	NA	0
AC044798.2	0	NA	NA	NA	NA	NA	0
AC044802.2	0	NA	NA	NA	NA	NA	0
AC044836.1	0	NA	NA	NA	NA	NA	0
AC044839.1	0	NA	NA	NA	NA	NA	0
AC044839.2	0	NA	NA	NA	NA	NA	0
AC044839.3	0	NA	NA	NA	NA	NA	0
AC044839.4	0	NA	NA	NA	NA	NA	0
AC044840.1	0	NA	NA	NA	NA	NA	0
AC044860.2	0	NA	NA	NA	NA	NA	0
AC044860.3	0	NA	NA	NA	NA	NA	0
AC044873.1	0	NA	NA	NA	NA	NA	0
AC044913.1	0	NA	NA	NA	NA	NA	0
AC046130.1	0	NA	NA	NA	NA	NA	0
AC046130.2	0	NA	NA	NA	NA	NA	0
AC046136.1	0	NA	NA	NA	NA	NA	0
AC046144.1	0	NA	NA	NA	NA	NA	0
AC046158.1	0	NA	NA	NA	NA	NA	0
AC046158.2	0	NA	NA	NA	NA	NA	0
AC046158.4	0	NA	NA	NA	NA	NA	0
AC046195.1	0	NA	NA	NA	NA	NA	0
AC046195.2	0	NA	NA	NA	NA	NA	0
AC048334.1	0	NA	NA	NA	NA	NA	0
AC048337.1	0	NA	NA	NA	NA	NA	0
AC048338.1	0	NA	NA	NA	NA	NA	0
AC048344.1	0	NA	NA	NA	NA	NA	0
AC048344.2	0	NA	NA	NA	NA	NA	0
AC048344.3	0	NA	NA	NA	NA	NA	0
AC048346.1	0	NA	NA	NA	NA	NA	0
AC048347.1	0	NA	NA	NA	NA	NA	0
AC048380.1	0	NA	NA	NA	NA	NA	0
AC048380.2	0	NA	NA	NA	NA	NA	0
AC048382.1	0	NA	NA	NA	NA	NA	0
AC048382.3	0	NA	NA	NA	NA	NA	0
AC048383.1	0	NA	NA	NA	NA	NA	0
AC048387.1	0	NA	NA	NA	NA	NA	0
AC051618.1	0	NA	NA	NA	NA	NA	0
AC051619.1	0	NA	NA	NA	NA	NA	0
AC051619.10	0	NA	NA	NA	NA	NA	0
AC051619.2	0	NA	NA	NA	NA	NA	0
AC051619.3	0	NA	NA	NA	NA	NA	0
AC051619.4	0	NA	NA	NA	NA	NA	0
AC051619.7	0	NA	NA	NA	NA	NA	0
AC051619.8	0	NA	NA	NA	NA	NA	0
AC051619.9	0	NA	NA	NA	NA	NA	0
AC051649.1	0	NA	NA	NA	NA	NA	0
AC053481.1	0	NA	NA	NA	NA	NA	0
AC053481.4	0	NA	NA	NA	NA	NA	0
AC053503.1	0	NA	NA	NA	NA	NA	0
AC053503.3	0	NA	NA	NA	NA	NA	0
AC053503.4	0	NA	NA	NA	NA	NA	0
AC053503.6	0	NA	NA	NA	NA	NA	0
AC053513.1	0	NA	NA	NA	NA	NA	0
AC055716.1	0	NA	NA	NA	NA	NA	0
AC055716.2	0	NA	NA	NA	NA	NA	0
AC055716.3	0	NA	NA	NA	NA	NA	0
AC055717.1	0	NA	NA	NA	NA	NA	0
AC055717.2	0	NA	NA	NA	NA	NA	0
AC055717.3	0	NA	NA	NA	NA	NA	0
AC055720.1	0	NA	NA	NA	NA	NA	0
AC055720.2	0	NA	NA	NA	NA	NA	0
AC055731.1	0	NA	NA	NA	NA	NA	0
AC055733.1	0	NA	NA	NA	NA	NA	0
AC055733.2	0	NA	NA	NA	NA	NA	0
AC055733.3	0	NA	NA	NA	NA	NA	0
AC055748.1	0	NA	NA	NA	NA	NA	0
AC055753.1	0	NA	NA	NA	NA	NA	0
AC055758.1	0	NA	NA	NA	NA	NA	0
AC055758.2	0	NA	NA	NA	NA	NA	0
AC055764.1	0	NA	NA	NA	NA	NA	0
AC055811.3	0	NA	NA	NA	NA	NA	0
AC055813.1	0	NA	NA	NA	NA	NA	0
AC055839.1	0	NA	NA	NA	NA	NA	0
AC055855.2	0	NA	NA	NA	NA	NA	0
AC055872.1	0	NA	NA	NA	NA	NA	0
AC055872.2	0	NA	NA	NA	NA	NA	0
AC055874.1	0	NA	NA	NA	NA	NA	0
AC055876.1	0	NA	NA	NA	NA	NA	0
AC055876.2	0	NA	NA	NA	NA	NA	0
AC055876.3	0	NA	NA	NA	NA	NA	0
AC055876.4	0	NA	NA	NA	NA	NA	0
AC055876.5	0	NA	NA	NA	NA	NA	0
AC055878.1	0	NA	NA	NA	NA	NA	0
AC058823.1	0	NA	NA	NA	NA	NA	0
AC060234.1	0	NA	NA	NA	NA	NA	0
AC060234.3	0	NA	NA	NA	NA	NA	0
AC060764.1	0	NA	NA	NA	NA	NA	0
AC060765.1	0	NA	NA	NA	NA	NA	0
AC060766.2	0	NA	NA	NA	NA	NA	0
AC060766.3	0	NA	NA	NA	NA	NA	0
AC060766.6	0	NA	NA	NA	NA	NA	0
AC060771.1	0	NA	NA	NA	NA	NA	0
AC060773.1	0	NA	NA	NA	NA	NA	0
AC060780.3	0	NA	NA	NA	NA	NA	0
AC060788.1	0	NA	NA	NA	NA	NA	0
AC060809.1	0	NA	NA	NA	NA	NA	0
AC060814.1	0	NA	NA	NA	NA	NA	0
AC060814.2	0	NA	NA	NA	NA	NA	0
AC060814.4	0	NA	NA	NA	NA	NA	0
AC060814.5	0	NA	NA	NA	NA	NA	0
AC060834.2	0	NA	NA	NA	NA	NA	0
AC061709.1	0	NA	NA	NA	NA	NA	0
AC061709.2	0	NA	NA	NA	NA	NA	0
AC061961.1	0	NA	NA	NA	NA	NA	0
AC061975.2	0	NA	NA	NA	NA	NA	0
AC061975.3	0	NA	NA	NA	NA	NA	0
AC061975.4	0	NA	NA	NA	NA	NA	0
AC061975.5	0	NA	NA	NA	NA	NA	0
AC061975.6	0	NA	NA	NA	NA	NA	0
AC061975.7	0	NA	NA	NA	NA	NA	0
AC062004.1	0	NA	NA	NA	NA	NA	0
AC062015.1	0	NA	NA	NA	NA	NA	0
AC062016.1	0	NA	NA	NA	NA	NA	0
AC062016.2	0	NA	NA	NA	NA	NA	0
AC062020.1	0	NA	NA	NA	NA	NA	0
AC062021.1	0	NA	NA	NA	NA	NA	0
AC062022.1	0	NA	NA	NA	NA	NA	0
AC062028.1	0	NA	NA	NA	NA	NA	0
AC062031.1	0	NA	NA	NA	NA	NA	0
AC062032.1	0	NA	NA	NA	NA	NA	0
AC062037.1	0	NA	NA	NA	NA	NA	0
AC062037.2	0	NA	NA	NA	NA	NA	0
AC062039.1	0	NA	NA	NA	NA	NA	0
AC063919.1	0	NA	NA	NA	NA	NA	0
AC063923.1	0	NA	NA	NA	NA	NA	0
AC063923.2	0	NA	NA	NA	NA	NA	0
AC063924.1	0	NA	NA	NA	NA	NA	0
AC063926.1	0	NA	NA	NA	NA	NA	0
AC063926.2	0	NA	NA	NA	NA	NA	0
AC063926.3	0	NA	NA	NA	NA	NA	0
AC063944.3	0	NA	NA	NA	NA	NA	0
AC063947.1	0	NA	NA	NA	NA	NA	0
AC063947.2	0	NA	NA	NA	NA	NA	0
AC063949.1	0	NA	NA	NA	NA	NA	0
AC063949.2	0	NA	NA	NA	NA	NA	0
AC063952.3	0	NA	NA	NA	NA	NA	0
AC063952.4	0	NA	NA	NA	NA	NA	0
AC063955.1	0	NA	NA	NA	NA	NA	0
AC063961.1	0	NA	NA	NA	NA	NA	0
AC063962.1	0	NA	NA	NA	NA	NA	0
AC063965.1	0	NA	NA	NA	NA	NA	0
AC063976.1	0	NA	NA	NA	NA	NA	0
AC063976.3	0	NA	NA	NA	NA	NA	0
AC063976.4	0	NA	NA	NA	NA	NA	0
AC063977.1	0	NA	NA	NA	NA	NA	0
AC063977.2	0	NA	NA	NA	NA	NA	0
AC063977.3	0	NA	NA	NA	NA	NA	0
AC063977.4	0	NA	NA	NA	NA	NA	0
AC063977.5	0	NA	NA	NA	NA	NA	0
AC063977.7	0	NA	NA	NA	NA	NA	0
AC063979.1	0	NA	NA	NA	NA	NA	0
AC063980.1	0	NA	NA	NA	NA	NA	0
AC064799.2	0	NA	NA	NA	NA	NA	0
AC064805.1	0	NA	NA	NA	NA	NA	0
AC064805.2	0	NA	NA	NA	NA	NA	0
AC064807.3	0	NA	NA	NA	NA	NA	0
AC064834.1	0	NA	NA	NA	NA	NA	0
AC064836.1	0	NA	NA	NA	NA	NA	0
AC064836.2	0	NA	NA	NA	NA	NA	0
AC064847.1	0	NA	NA	NA	NA	NA	0
AC064852.1	0	NA	NA	NA	NA	NA	0
AC064853.1	0	NA	NA	NA	NA	NA	0
AC064853.2	0	NA	NA	NA	NA	NA	0
AC064859.1	0	NA	NA	NA	NA	NA	0
AC064862.1	0	NA	NA	NA	NA	NA	0
AC064862.2	0	NA	NA	NA	NA	NA	0
AC064862.3	0	NA	NA	NA	NA	NA	0
AC064862.4	0	NA	NA	NA	NA	NA	0
AC064862.5	0	NA	NA	NA	NA	NA	0
AC064862.6	0	NA	NA	NA	NA	NA	0
AC064862.7	0	NA	NA	NA	NA	NA	0
AC064871.1	0	NA	NA	NA	NA	NA	0
AC064872.1	0	NA	NA	NA	NA	NA	0
AC064874.1	0	NA	NA	NA	NA	NA	0
AC066595.1	0	NA	NA	NA	NA	NA	0
AC066612.1	0	NA	NA	NA	NA	NA	0
AC066612.2	0	NA	NA	NA	NA	NA	0
AC066613.2	0	NA	NA	NA	NA	NA	0
AC066616.1	0	NA	NA	NA	NA	NA	0
AC066616.2	0	NA	NA	NA	NA	NA	0
AC066692.1	0	NA	NA	NA	NA	NA	0
AC067747.1	0	NA	NA	NA	NA	NA	0
AC067752.1	0	NA	NA	NA	NA	NA	0
AC067773.1	0	NA	NA	NA	NA	NA	0
AC067805.1	0	NA	NA	NA	NA	NA	0
AC067817.1	0	NA	NA	NA	NA	NA	0
AC067817.2	0	NA	NA	NA	NA	NA	0
AC067819.1	0	NA	NA	NA	NA	NA	0
AC067852.4	0	NA	NA	NA	NA	NA	0
AC067863.1	0	NA	NA	NA	NA	NA	0
AC067863.2	0	NA	NA	NA	NA	NA	0
AC067904.1	0	NA	NA	NA	NA	NA	0
AC067904.2	0	NA	NA	NA	NA	NA	0
AC067904.3	0	NA	NA	NA	NA	NA	0
AC067930.1	0	NA	NA	NA	NA	NA	0
AC067940.1	0	NA	NA	NA	NA	NA	0
AC067942.1	0	NA	NA	NA	NA	NA	0
AC067942.2	0	NA	NA	NA	NA	NA	0
AC067942.3	0	NA	NA	NA	NA	NA	0
AC067945.2	0	NA	NA	NA	NA	NA	0
AC067959.1	0	NA	NA	NA	NA	NA	0
AC067960.1	0	NA	NA	NA	NA	NA	0
AC067968.2	0	NA	NA	NA	NA	NA	0
AC067969.1	0	NA	NA	NA	NA	NA	0
AC067969.2	0	NA	NA	NA	NA	NA	0
AC068020.1	0	NA	NA	NA	NA	NA	0
AC068025.2	0	NA	NA	NA	NA	NA	0
AC068042.1	0	NA	NA	NA	NA	NA	0
AC068044.1	0	NA	NA	NA	NA	NA	0
AC068050.1	0	NA	NA	NA	NA	NA	0
AC068051.1	0	NA	NA	NA	NA	NA	0
AC068057.1	0	NA	NA	NA	NA	NA	0
AC068057.2	0	NA	NA	NA	NA	NA	0
AC068058.1	0	NA	NA	NA	NA	NA	0
AC068075.1	0	NA	NA	NA	NA	NA	0
AC068112.1	0	NA	NA	NA	NA	NA	0
AC068134.1	0	NA	NA	NA	NA	NA	0
AC068134.4	0	NA	NA	NA	NA	NA	0
AC068135.1	0	NA	NA	NA	NA	NA	0
AC068135.2	0	NA	NA	NA	NA	NA	0
AC068137.1	0	NA	NA	NA	NA	NA	0
AC068137.2	0	NA	NA	NA	NA	NA	0
AC068137.3	0	NA	NA	NA	NA	NA	0
AC068137.4	0	NA	NA	NA	NA	NA	0
AC068138.1	0	NA	NA	NA	NA	NA	0
AC068196.1	0	NA	NA	NA	NA	NA	0
AC068205.1	0	NA	NA	NA	NA	NA	0
AC068205.3	0	NA	NA	NA	NA	NA	0
AC068228.1	0	NA	NA	NA	NA	NA	0
AC068228.2	0	NA	NA	NA	NA	NA	0
AC068254.1	0	NA	NA	NA	NA	NA	0
AC068254.2	0	NA	NA	NA	NA	NA	0
AC068276.1	0	NA	NA	NA	NA	NA	0
AC068279.1	0	NA	NA	NA	NA	NA	0
AC068286.1	0	NA	NA	NA	NA	NA	0
AC068287.1	0	NA	NA	NA	NA	NA	0
AC068295.1	0	NA	NA	NA	NA	NA	0
AC068298.1	0	NA	NA	NA	NA	NA	0
AC068299.1	0	NA	NA	NA	NA	NA	0
AC068305.1	0	NA	NA	NA	NA	NA	0
AC068313.1	0	NA	NA	NA	NA	NA	0
AC068338.1	0	NA	NA	NA	NA	NA	0
AC068389.2	0	NA	NA	NA	NA	NA	0
AC068389.3	0	NA	NA	NA	NA	NA	0
AC068397.1	0	NA	NA	NA	NA	NA	0
AC068397.2	0	NA	NA	NA	NA	NA	0
AC068413.1	0	NA	NA	NA	NA	NA	0
AC068418.1	0	NA	NA	NA	NA	NA	0
AC068418.2	0	NA	NA	NA	NA	NA	0
AC068446.2	0	NA	NA	NA	NA	NA	0
AC068446.3	0	NA	NA	NA	NA	NA	0
AC068472.1	0	NA	NA	NA	NA	NA	0
AC068473.2	0	NA	NA	NA	NA	NA	0
AC068473.3	0	NA	NA	NA	NA	NA	0
AC068473.4	0	NA	NA	NA	NA	NA	0
AC068483.1	0	NA	NA	NA	NA	NA	0
AC068489.1	0	NA	NA	NA	NA	NA	0
AC068492.1	0	NA	NA	NA	NA	NA	0
AC068506.1	0	NA	NA	NA	NA	NA	0
AC068512.1	0	NA	NA	NA	NA	NA	0
AC068522.1	0	NA	NA	NA	NA	NA	0
AC068531.1	0	NA	NA	NA	NA	NA	0
AC068533.1	0	NA	NA	NA	NA	NA	0
AC068533.2	0	NA	NA	NA	NA	NA	0
AC068533.3	0	NA	NA	NA	NA	NA	0
AC068535.1	0	NA	NA	NA	NA	NA	0
AC068538.1	0	NA	NA	NA	NA	NA	0
AC068580.2	0	NA	NA	NA	NA	NA	0
AC068587.1	0	NA	NA	NA	NA	NA	0
AC068587.2	0	NA	NA	NA	NA	NA	0
AC068587.3	0	NA	NA	NA	NA	NA	0
AC068587.5	0	NA	NA	NA	NA	NA	0
AC068587.6	0	NA	NA	NA	NA	NA	0
AC068587.7	0	NA	NA	NA	NA	NA	0
AC068587.8	0	NA	NA	NA	NA	NA	0
AC068594.2	0	NA	NA	NA	NA	NA	0
AC068631.1	0	NA	NA	NA	NA	NA	0
AC068631.3	0	NA	NA	NA	NA	NA	0
AC068633.1	0	NA	NA	NA	NA	NA	0
AC068643.1	0	NA	NA	NA	NA	NA	0
AC068643.2	0	NA	NA	NA	NA	NA	0
AC068647.1	0	NA	NA	NA	NA	NA	0
AC068657.1	0	NA	NA	NA	NA	NA	0
AC068658.1	0	NA	NA	NA	NA	NA	0
AC068672.1	0	NA	NA	NA	NA	NA	0
AC068672.2	0	NA	NA	NA	NA	NA	0
AC068672.3	0	NA	NA	NA	NA	NA	0
AC068700.1	0	NA	NA	NA	NA	NA	0
AC068707.1	0	NA	NA	NA	NA	NA	0
AC068707.2	0	NA	NA	NA	NA	NA	0
AC068714.1	0	NA	NA	NA	NA	NA	0
AC068721.1	0	NA	NA	NA	NA	NA	0
AC068722.1	0	NA	NA	NA	NA	NA	0
AC068722.2	0	NA	NA	NA	NA	NA	0
AC068724.2	0	NA	NA	NA	NA	NA	0
AC068724.3	0	NA	NA	NA	NA	NA	0
AC068724.4	0	NA	NA	NA	NA	NA	0
AC068725.1	0	NA	NA	NA	NA	NA	0
AC068726.1	0	NA	NA	NA	NA	NA	0
AC068733.1	0	NA	NA	NA	NA	NA	0
AC068733.2	0	NA	NA	NA	NA	NA	0
AC068733.3	0	NA	NA	NA	NA	NA	0
AC068756.1	0	NA	NA	NA	NA	NA	0
AC068759.1	0	NA	NA	NA	NA	NA	0
AC068760.1	0	NA	NA	NA	NA	NA	0
AC068768.2	0	NA	NA	NA	NA	NA	0
AC068769.1	0	NA	NA	NA	NA	NA	0
AC068775.1	0	NA	NA	NA	NA	NA	0
AC068781.1	0	NA	NA	NA	NA	NA	0
AC068787.1	0	NA	NA	NA	NA	NA	0
AC068789.1	0	NA	NA	NA	NA	NA	0
AC068802.1	0	NA	NA	NA	NA	NA	0
AC068831.2	0	NA	NA	NA	NA	NA	0
AC068831.3	0	NA	NA	NA	NA	NA	0
AC068858.1	0	NA	NA	NA	NA	NA	0
AC068860.1	0	NA	NA	NA	NA	NA	0
AC068867.1	0	NA	NA	NA	NA	NA	0
AC068870.1	0	NA	NA	NA	NA	NA	0
AC068875.1	0	NA	NA	NA	NA	NA	0
AC068880.1	0	NA	NA	NA	NA	NA	0
AC068880.2	0	NA	NA	NA	NA	NA	0
AC068880.3	0	NA	NA	NA	NA	NA	0
AC068880.4	0	NA	NA	NA	NA	NA	0
AC068880.5	0	NA	NA	NA	NA	NA	0
AC068888.2	0	NA	NA	NA	NA	NA	0
AC068898.1	0	NA	NA	NA	NA	NA	0
AC068898.2	0	NA	NA	NA	NA	NA	0
AC068944.2	0	NA	NA	NA	NA	NA	0
AC068985.1	0	NA	NA	NA	NA	NA	0
AC068987.1	0	NA	NA	NA	NA	NA	0
AC068987.3	0	NA	NA	NA	NA	NA	0
AC068987.4	0	NA	NA	NA	NA	NA	0
AC068987.5	0	NA	NA	NA	NA	NA	0
AC068993.1	0	NA	NA	NA	NA	NA	0
AC068993.2	0	NA	NA	NA	NA	NA	0
AC069023.1	0	NA	NA	NA	NA	NA	0
AC069029.1	0	NA	NA	NA	NA	NA	0
AC069061.1	0	NA	NA	NA	NA	NA	0
AC069061.2	0	NA	NA	NA	NA	NA	0
AC069079.1	0	NA	NA	NA	NA	NA	0
AC069113.1	0	NA	NA	NA	NA	NA	0
AC069113.2	0	NA	NA	NA	NA	NA	0
AC069113.3	0	NA	NA	NA	NA	NA	0
AC069114.1	0	NA	NA	NA	NA	NA	0
AC069114.2	0	NA	NA	NA	NA	NA	0
AC069133.1	0	NA	NA	NA	NA	NA	0
AC069152.1	0	NA	NA	NA	NA	NA	0
AC069154.1	0	NA	NA	NA	NA	NA	0
AC069155.1	0	NA	NA	NA	NA	NA	0
AC069157.1	0	NA	NA	NA	NA	NA	0
AC069200.1	0	NA	NA	NA	NA	NA	0
AC069213.2	0	NA	NA	NA	NA	NA	0
AC069218.1	0	NA	NA	NA	NA	NA	0
AC069218.2	0	NA	NA	NA	NA	NA	0
AC069228.1	0	NA	NA	NA	NA	NA	0
AC069235.1	0	NA	NA	NA	NA	NA	0
AC069240.1	0	NA	NA	NA	NA	NA	0
AC069257.1	0	NA	NA	NA	NA	NA	0
AC069257.2	0	NA	NA	NA	NA	NA	0
AC069262.1	0	NA	NA	NA	NA	NA	0
AC069271.1	0	NA	NA	NA	NA	NA	0
AC069272.1	0	NA	NA	NA	NA	NA	0
AC069277.2	0	NA	NA	NA	NA	NA	0
AC069281.1	0	NA	NA	NA	NA	NA	0
AC069285.1	0	NA	NA	NA	NA	NA	0
AC069285.2	0	NA	NA	NA	NA	NA	0
AC069287.1	0	NA	NA	NA	NA	NA	0
AC069287.3	0	NA	NA	NA	NA	NA	0
AC069294.1	0	NA	NA	NA	NA	NA	0
AC069304.1	0	NA	NA	NA	NA	NA	0
AC069304.2	0	NA	NA	NA	NA	NA	0
AC069304.3	0	NA	NA	NA	NA	NA	0
AC069306.1	0	NA	NA	NA	NA	NA	0
AC069335.1	0	NA	NA	NA	NA	NA	0
AC069366.2	0	NA	NA	NA	NA	NA	0
AC069368.1	0	NA	NA	NA	NA	NA	0
AC069410.1	0	NA	NA	NA	NA	NA	0
AC069421.1	0	NA	NA	NA	NA	NA	0
AC069431.2	0	NA	NA	NA	NA	NA	0
AC069437.1	0	NA	NA	NA	NA	NA	0
AC069439.1	0	NA	NA	NA	NA	NA	0
AC069439.2	0	NA	NA	NA	NA	NA	0
AC069444.1	0	NA	NA	NA	NA	NA	0
AC069444.2	0	NA	NA	NA	NA	NA	0
AC069454.1	0	NA	NA	NA	NA	NA	0
AC069503.3	0	NA	NA	NA	NA	NA	0
AC069540.1	0	NA	NA	NA	NA	NA	0
AC069540.2	0	NA	NA	NA	NA	NA	0
AC069542.1	0	NA	NA	NA	NA	NA	0
AC069542.2	0	NA	NA	NA	NA	NA	0
AC069545.1	0	NA	NA	NA	NA	NA	0
AC069549.1	0	NA	NA	NA	NA	NA	0
AC072026.1	0	NA	NA	NA	NA	NA	0
AC072046.1	0	NA	NA	NA	NA	NA	0
AC072046.2	0	NA	NA	NA	NA	NA	0
AC073023.1	0	NA	NA	NA	NA	NA	0
AC073046.2	0	NA	NA	NA	NA	NA	0
AC073050.1	0	NA	NA	NA	NA	NA	0
AC073062.1	0	NA	NA	NA	NA	NA	0
AC073065.1	0	NA	NA	NA	NA	NA	0
AC073071.1	0	NA	NA	NA	NA	NA	0
AC073072.2	0	NA	NA	NA	NA	NA	0
AC073082.1	0	NA	NA	NA	NA	NA	0
AC073089.1	0	NA	NA	NA	NA	NA	0
AC073091.1	0	NA	NA	NA	NA	NA	0
AC073091.2	0	NA	NA	NA	NA	NA	0
AC073094.1	0	NA	NA	NA	NA	NA	0
AC073107.2	0	NA	NA	NA	NA	NA	0
AC073109.1	0	NA	NA	NA	NA	NA	0
AC073111.2	0	NA	NA	NA	NA	NA	0
AC073114.1	0	NA	NA	NA	NA	NA	0
AC073127.1	0	NA	NA	NA	NA	NA	0
AC073133.1	0	NA	NA	NA	NA	NA	0
AC073133.2	0	NA	NA	NA	NA	NA	0
AC073135.1	0	NA	NA	NA	NA	NA	0
AC073136.2	0	NA	NA	NA	NA	NA	0
AC073137.1	0	NA	NA	NA	NA	NA	0
AC073143.1	0	NA	NA	NA	NA	NA	0
AC073167.1	0	NA	NA	NA	NA	NA	0
AC073172.1	0	NA	NA	NA	NA	NA	0
AC073172.2	0	NA	NA	NA	NA	NA	0
AC073174.1	0	NA	NA	NA	NA	NA	0
AC073176.1	0	NA	NA	NA	NA	NA	0
AC073176.2	0	NA	NA	NA	NA	NA	0
AC073176.3	0	NA	NA	NA	NA	NA	0
AC073188.1	0	NA	NA	NA	NA	NA	0
AC073188.2	0	NA	NA	NA	NA	NA	0
AC073188.3	0	NA	NA	NA	NA	NA	0
AC073188.5	0	NA	NA	NA	NA	NA	0
AC073188.6	0	NA	NA	NA	NA	NA	0
AC073210.1	0	NA	NA	NA	NA	NA	0
AC073218.1	0	NA	NA	NA	NA	NA	0
AC073236.1	0	NA	NA	NA	NA	NA	0
AC073255.1	0	NA	NA	NA	NA	NA	0
AC073257.1	0	NA	NA	NA	NA	NA	0
AC073257.2	0	NA	NA	NA	NA	NA	0
AC073263.1	0	NA	NA	NA	NA	NA	0
AC073263.3	0	NA	NA	NA	NA	NA	0
AC073264.1	0	NA	NA	NA	NA	NA	0
AC073264.2	0	NA	NA	NA	NA	NA	0
AC073283.3	0	NA	NA	NA	NA	NA	0
AC073284.1	0	NA	NA	NA	NA	NA	0
AC073288.1	0	NA	NA	NA	NA	NA	0
AC073288.2	0	NA	NA	NA	NA	NA	0
AC073308.1	0	NA	NA	NA	NA	NA	0
AC073310.1	0	NA	NA	NA	NA	NA	0
AC073311.1	0	NA	NA	NA	NA	NA	0
AC073316.1	0	NA	NA	NA	NA	NA	0
AC073316.2	0	NA	NA	NA	NA	NA	0
AC073316.3	0	NA	NA	NA	NA	NA	0
AC073323.1	0	NA	NA	NA	NA	NA	0
AC073325.1	0	NA	NA	NA	NA	NA	0
AC073325.2	0	NA	NA	NA	NA	NA	0
AC073326.1	0	NA	NA	NA	NA	NA	0
AC073333.1	0	NA	NA	NA	NA	NA	0
AC073333.2	0	NA	NA	NA	NA	NA	0
AC073335.1	0	NA	NA	NA	NA	NA	0
AC073336.1	0	NA	NA	NA	NA	NA	0
AC073342.2	0	NA	NA	NA	NA	NA	0
AC073342.3	0	NA	NA	NA	NA	NA	0
AC073343.1	0	NA	NA	NA	NA	NA	0
AC073346.1	0	NA	NA	NA	NA	NA	0
AC073346.2	0	NA	NA	NA	NA	NA	0
AC073348.1	0	NA	NA	NA	NA	NA	0
AC073349.3	0	NA	NA	NA	NA	NA	0
AC073352.2	0	NA	NA	NA	NA	NA	0
AC073358.1	0	NA	NA	NA	NA	NA	0
AC073359.2	0	NA	NA	NA	NA	NA	0
AC073365.1	0	NA	NA	NA	NA	NA	0
AC073367.1	0	NA	NA	NA	NA	NA	0
AC073387.1	0	NA	NA	NA	NA	NA	0
AC073387.2	0	NA	NA	NA	NA	NA	0
AC073409.1	0	NA	NA	NA	NA	NA	0
AC073410.2	0	NA	NA	NA	NA	NA	0
AC073413.2	0	NA	NA	NA	NA	NA	0
AC073429.1	0	NA	NA	NA	NA	NA	0
AC073429.2	0	NA	NA	NA	NA	NA	0
AC073464.1	0	NA	NA	NA	NA	NA	0
AC073464.2	0	NA	NA	NA	NA	NA	0
AC073465.1	0	NA	NA	NA	NA	NA	0
AC073465.2	0	NA	NA	NA	NA	NA	0
AC073476.2	0	NA	NA	NA	NA	NA	0
AC073476.4	0	NA	NA	NA	NA	NA	0
AC073486.1	0	NA	NA	NA	NA	NA	0
AC073487.1	0	NA	NA	NA	NA	NA	0
AC073488.10	0	NA	NA	NA	NA	NA	0
AC073488.11	0	NA	NA	NA	NA	NA	0
AC073488.2	0	NA	NA	NA	NA	NA	0
AC073488.3	0	NA	NA	NA	NA	NA	0
AC073488.4	0	NA	NA	NA	NA	NA	0
AC073488.5	0	NA	NA	NA	NA	NA	0
AC073488.6	0	NA	NA	NA	NA	NA	0
AC073488.7	0	NA	NA	NA	NA	NA	0
AC073488.8	0	NA	NA	NA	NA	NA	0
AC073488.9	0	NA	NA	NA	NA	NA	0
AC073508.1	0	NA	NA	NA	NA	NA	0
AC073521.1	0	NA	NA	NA	NA	NA	0
AC073522.1	0	NA	NA	NA	NA	NA	0
AC073525.1	0	NA	NA	NA	NA	NA	0
AC073530.1	0	NA	NA	NA	NA	NA	0
AC073530.2	0	NA	NA	NA	NA	NA	0
AC073534.1	0	NA	NA	NA	NA	NA	0
AC073539.1	0	NA	NA	NA	NA	NA	0
AC073539.2	0	NA	NA	NA	NA	NA	0
AC073539.3	0	NA	NA	NA	NA	NA	0
AC073539.7	0	NA	NA	NA	NA	NA	0
AC073544.1	0	NA	NA	NA	NA	NA	0
AC073551.1	0	NA	NA	NA	NA	NA	0
AC073569.1	0	NA	NA	NA	NA	NA	0
AC073571.1	0	NA	NA	NA	NA	NA	0
AC073573.1	0	NA	NA	NA	NA	NA	0
AC073578.1	0	NA	NA	NA	NA	NA	0
AC073578.2	0	NA	NA	NA	NA	NA	0
AC073578.3	0	NA	NA	NA	NA	NA	0
AC073578.4	0	NA	NA	NA	NA	NA	0
AC073581.1	0	NA	NA	NA	NA	NA	0
AC073583.1	0	NA	NA	NA	NA	NA	0
AC073587.1	0	NA	NA	NA	NA	NA	0
AC073591.1	0	NA	NA	NA	NA	NA	0
AC073592.10	0	NA	NA	NA	NA	NA	0
AC073592.2	0	NA	NA	NA	NA	NA	0
AC073592.4	0	NA	NA	NA	NA	NA	0
AC073592.5	0	NA	NA	NA	NA	NA	0
AC073592.6	0	NA	NA	NA	NA	NA	0
AC073592.7	0	NA	NA	NA	NA	NA	0
AC073592.8	0	NA	NA	NA	NA	NA	0
AC073592.9	0	NA	NA	NA	NA	NA	0
AC073593.1	0	NA	NA	NA	NA	NA	0
AC073594.1	0	NA	NA	NA	NA	NA	0
AC073614.1	0	NA	NA	NA	NA	NA	0
AC073626.1	0	NA	NA	NA	NA	NA	0
AC073626.2	0	NA	NA	NA	NA	NA	0
AC073636.1	0	NA	NA	NA	NA	NA	0
AC073648.1	0	NA	NA	NA	NA	NA	0
AC073648.2	0	NA	NA	NA	NA	NA	0
AC073648.3	0	NA	NA	NA	NA	NA	0
AC073648.4	0	NA	NA	NA	NA	NA	0
AC073648.5	0	NA	NA	NA	NA	NA	0
AC073648.6	0	NA	NA	NA	NA	NA	0
AC073651.1	0	NA	NA	NA	NA	NA	0
AC073651.2	0	NA	NA	NA	NA	NA	0
AC073655.1	0	NA	NA	NA	NA	NA	0
AC073657.1	0	NA	NA	NA	NA	NA	0
AC073657.2	0	NA	NA	NA	NA	NA	0
AC073834.1	0	NA	NA	NA	NA	NA	0
AC073850.1	0	NA	NA	NA	NA	NA	0
AC073862.1	0	NA	NA	NA	NA	NA	0
AC073862.2	0	NA	NA	NA	NA	NA	0
AC073862.3	0	NA	NA	NA	NA	NA	0
AC073862.4	0	NA	NA	NA	NA	NA	0
AC073862.5	0	NA	NA	NA	NA	NA	0
AC073863.1	0	NA	NA	NA	NA	NA	0
AC073869.2	0	NA	NA	NA	NA	NA	0
AC073869.4	0	NA	NA	NA	NA	NA	0
AC073869.5	0	NA	NA	NA	NA	NA	0
AC073869.6	0	NA	NA	NA	NA	NA	0
AC073869.7	0	NA	NA	NA	NA	NA	0
AC073869.8	0	NA	NA	NA	NA	NA	0
AC073869.9	0	NA	NA	NA	NA	NA	0
AC073873.1	0	NA	NA	NA	NA	NA	0
AC073878.1	0	NA	NA	NA	NA	NA	0
AC073878.2	0	NA	NA	NA	NA	NA	0
AC073896.5	0	NA	NA	NA	NA	NA	0
AC073900.1	0	NA	NA	NA	NA	NA	0
AC073901.1	0	NA	NA	NA	NA	NA	0
AC073911.2	0	NA	NA	NA	NA	NA	0
AC073911.3	0	NA	NA	NA	NA	NA	0
AC073912.1	0	NA	NA	NA	NA	NA	0
AC073912.2	0	NA	NA	NA	NA	NA	0
AC073912.3	0	NA	NA	NA	NA	NA	0
AC073913.1	0	NA	NA	NA	NA	NA	0
AC073913.2	0	NA	NA	NA	NA	NA	0
AC073916.1	0	NA	NA	NA	NA	NA	0
AC073934.1	0	NA	NA	NA	NA	NA	0
AC073941.1	0	NA	NA	NA	NA	NA	0
AC073941.2	0	NA	NA	NA	NA	NA	0
AC073957.1	0	NA	NA	NA	NA	NA	0
AC073964.1	0	NA	NA	NA	NA	NA	0
AC073968.1	0	NA	NA	NA	NA	NA	0
AC073987.1	0	NA	NA	NA	NA	NA	0
AC074008.1	0	NA	NA	NA	NA	NA	0
AC074008.2	0	NA	NA	NA	NA	NA	0
AC074019.1	0	NA	NA	NA	NA	NA	0
AC074029.1	0	NA	NA	NA	NA	NA	0
AC074029.2	0	NA	NA	NA	NA	NA	0
AC074029.3	0	NA	NA	NA	NA	NA	0
AC074029.4	0	NA	NA	NA	NA	NA	0
AC074031.1	0	NA	NA	NA	NA	NA	0
AC074033.1	0	NA	NA	NA	NA	NA	0
AC074035.1	0	NA	NA	NA	NA	NA	0
AC074043.1	0	NA	NA	NA	NA	NA	0
AC074050.1	0	NA	NA	NA	NA	NA	0
AC074050.2	0	NA	NA	NA	NA	NA	0
AC074050.3	0	NA	NA	NA	NA	NA	0
AC074051.1	0	NA	NA	NA	NA	NA	0
AC074051.2	0	NA	NA	NA	NA	NA	0
AC074051.3	0	NA	NA	NA	NA	NA	0
AC074051.4	0	NA	NA	NA	NA	NA	0
AC074052.1	0	NA	NA	NA	NA	NA	0
AC074052.2	0	NA	NA	NA	NA	NA	0
AC074085.1	0	NA	NA	NA	NA	NA	0
AC074085.2	0	NA	NA	NA	NA	NA	0
AC074087.1	0	NA	NA	NA	NA	NA	0
AC074099.1	0	NA	NA	NA	NA	NA	0
AC074101.1	0	NA	NA	NA	NA	NA	0
AC074121.1	0	NA	NA	NA	NA	NA	0
AC074124.1	0	NA	NA	NA	NA	NA	0
AC074131.1	0	NA	NA	NA	NA	NA	0
AC074133.1	0	NA	NA	NA	NA	NA	0
AC074134.1	0	NA	NA	NA	NA	NA	0
AC074135.2	0	NA	NA	NA	NA	NA	0
AC074140.1	0	NA	NA	NA	NA	NA	0
AC074183.1	0	NA	NA	NA	NA	NA	0
AC074198.1	0	NA	NA	NA	NA	NA	0
AC074198.2	0	NA	NA	NA	NA	NA	0
AC074237.1	0	NA	NA	NA	NA	NA	0
AC074250.1	0	NA	NA	NA	NA	NA	0
AC074254.1	0	NA	NA	NA	NA	NA	0
AC074255.1	0	NA	NA	NA	NA	NA	0
AC074257.1	0	NA	NA	NA	NA	NA	0
AC074276.1	0	NA	NA	NA	NA	NA	0
AC074276.2	0	NA	NA	NA	NA	NA	0
AC074281.1	0	NA	NA	NA	NA	NA	0
AC074281.2	0	NA	NA	NA	NA	NA	0
AC074286.1	0	NA	NA	NA	NA	NA	0
AC074290.1	0	NA	NA	NA	NA	NA	0
AC074325.1	0	NA	NA	NA	NA	NA	0
AC074338.1	0	NA	NA	NA	NA	NA	0
AC074344.1	0	NA	NA	NA	NA	NA	0
AC074344.2	0	NA	NA	NA	NA	NA	0
AC074348.1	0	NA	NA	NA	NA	NA	0
AC074366.1	0	NA	NA	NA	NA	NA	0
AC074367.1	0	NA	NA	NA	NA	NA	0
AC074375.1	0	NA	NA	NA	NA	NA	0
AC074389.1	0	NA	NA	NA	NA	NA	0
AC074389.2	0	NA	NA	NA	NA	NA	0
AC074389.3	0	NA	NA	NA	NA	NA	0
AC074397.1	0	NA	NA	NA	NA	NA	0
AC076966.1	0	NA	NA	NA	NA	NA	0
AC076968.1	0	NA	NA	NA	NA	NA	0
AC078776.1	0	NA	NA	NA	NA	NA	0
AC078776.2	0	NA	NA	NA	NA	NA	0
AC078778.2	0	NA	NA	NA	NA	NA	0
AC078788.1	0	NA	NA	NA	NA	NA	0
AC078788.2	0	NA	NA	NA	NA	NA	0
AC078789.1	0	NA	NA	NA	NA	NA	0
AC078809.1	0	NA	NA	NA	NA	NA	0
AC078814.1	0	NA	NA	NA	NA	NA	0
AC078814.2	0	NA	NA	NA	NA	NA	0
AC078817.1	0	NA	NA	NA	NA	NA	0
AC078828.1	0	NA	NA	NA	NA	NA	0
AC078841.1	0	NA	NA	NA	NA	NA	0
AC078842.1	0	NA	NA	NA	NA	NA	0
AC078842.2	0	NA	NA	NA	NA	NA	0
AC078845.1	0	NA	NA	NA	NA	NA	0
AC078850.2	0	NA	NA	NA	NA	NA	0
AC078851.1	0	NA	NA	NA	NA	NA	0
AC078852.1	0	NA	NA	NA	NA	NA	0
AC078852.2	0	NA	NA	NA	NA	NA	0
AC078857.1	0	NA	NA	NA	NA	NA	0
AC078860.1	0	NA	NA	NA	NA	NA	0
AC078864.1	0	NA	NA	NA	NA	NA	0
AC078865.1	0	NA	NA	NA	NA	NA	0
AC078867.1	0	NA	NA	NA	NA	NA	0
AC078878.1	0	NA	NA	NA	NA	NA	0
AC078878.2	0	NA	NA	NA	NA	NA	0
AC078880.1	0	NA	NA	NA	NA	NA	0
AC078880.2	0	NA	NA	NA	NA	NA	0
AC078880.3	0	NA	NA	NA	NA	NA	0
AC078880.4	0	NA	NA	NA	NA	NA	0
AC078880.5	0	NA	NA	NA	NA	NA	0
AC078881.2	0	NA	NA	NA	NA	NA	0
AC078882.1	0	NA	NA	NA	NA	NA	0
AC078883.2	0	NA	NA	NA	NA	NA	0
AC078883.3	0	NA	NA	NA	NA	NA	0
AC078886.1	0	NA	NA	NA	NA	NA	0
AC078889.1	0	NA	NA	NA	NA	NA	0
AC078899.1	0	NA	NA	NA	NA	NA	0
AC078899.2	0	NA	NA	NA	NA	NA	0
AC078899.3	0	NA	NA	NA	NA	NA	0
AC078899.4	0	NA	NA	NA	NA	NA	0
AC078899.5	0	NA	NA	NA	NA	NA	0
AC078905.1	0	NA	NA	NA	NA	NA	0
AC078906.1	0	NA	NA	NA	NA	NA	0
AC078909.2	0	NA	NA	NA	NA	NA	0
AC078918.1	0	NA	NA	NA	NA	NA	0
AC078922.1	0	NA	NA	NA	NA	NA	0
AC078925.1	0	NA	NA	NA	NA	NA	0
AC078925.2	0	NA	NA	NA	NA	NA	0
AC078925.3	0	NA	NA	NA	NA	NA	0
AC078929.1	0	NA	NA	NA	NA	NA	0
AC078942.1	0	NA	NA	NA	NA	NA	0
AC078955.1	0	NA	NA	NA	NA	NA	0
AC078960.1	0	NA	NA	NA	NA	NA	0
AC078962.1	0	NA	NA	NA	NA	NA	0
AC078962.2	0	NA	NA	NA	NA	NA	0
AC078962.3	0	NA	NA	NA	NA	NA	0
AC078962.4	0	NA	NA	NA	NA	NA	0
AC078974.1	0	NA	NA	NA	NA	NA	0
AC078980.1	0	NA	NA	NA	NA	NA	0
AC079015.1	0	NA	NA	NA	NA	NA	0
AC079031.1	0	NA	NA	NA	NA	NA	0
AC079031.2	0	NA	NA	NA	NA	NA	0
AC079035.1	0	NA	NA	NA	NA	NA	0
AC079054.1	0	NA	NA	NA	NA	NA	0
AC079061.1	0	NA	NA	NA	NA	NA	0
AC079062.1	0	NA	NA	NA	NA	NA	0
AC079064.1	0	NA	NA	NA	NA	NA	0
AC079070.1	0	NA	NA	NA	NA	NA	0
AC079075.1	0	NA	NA	NA	NA	NA	0
AC079080.1	0	NA	NA	NA	NA	NA	0
AC079089.1	0	NA	NA	NA	NA	NA	0
AC079089.2	0	NA	NA	NA	NA	NA	0
AC079089.3	0	NA	NA	NA	NA	NA	0
AC079097.1	0	NA	NA	NA	NA	NA	0
AC079112.1	0	NA	NA	NA	NA	NA	0
AC079117.1	0	NA	NA	NA	NA	NA	0
AC079140.1	0	NA	NA	NA	NA	NA	0
AC079140.2	0	NA	NA	NA	NA	NA	0
AC079140.4	0	NA	NA	NA	NA	NA	0
AC079150.1	0	NA	NA	NA	NA	NA	0
AC079150.2	0	NA	NA	NA	NA	NA	0
AC079154.1	0	NA	NA	NA	NA	NA	0
AC079160.1	0	NA	NA	NA	NA	NA	0
AC079163.1	0	NA	NA	NA	NA	NA	0
AC079168.1	0	NA	NA	NA	NA	NA	0
AC079168.2	0	NA	NA	NA	NA	NA	0
AC079171.1	0	NA	NA	NA	NA	NA	0
AC079174.1	0	NA	NA	NA	NA	NA	0
AC079177.1	0	NA	NA	NA	NA	NA	0
AC079178.1	0	NA	NA	NA	NA	NA	0
AC079178.2	0	NA	NA	NA	NA	NA	0
AC079193.1	0	NA	NA	NA	NA	NA	0
AC079193.2	0	NA	NA	NA	NA	NA	0
AC079200.1	0	NA	NA	NA	NA	NA	0
AC079203.1	0	NA	NA	NA	NA	NA	0
AC079203.2	0	NA	NA	NA	NA	NA	0
AC079209.1	0	NA	NA	NA	NA	NA	0
AC079209.2	0	NA	NA	NA	NA	NA	0
AC079210.1	0	NA	NA	NA	NA	NA	0
AC079226.1	0	NA	NA	NA	NA	NA	0
AC079226.2	0	NA	NA	NA	NA	NA	0
AC079228.1	0	NA	NA	NA	NA	NA	0
AC079238.1	0	NA	NA	NA	NA	NA	0
AC079248.1	0	NA	NA	NA	NA	NA	0
AC079248.2	0	NA	NA	NA	NA	NA	0
AC079296.1	0	NA	NA	NA	NA	NA	0
AC079298.2	0	NA	NA	NA	NA	NA	0
AC079305.2	0	NA	NA	NA	NA	NA	0
AC079305.3	0	NA	NA	NA	NA	NA	0
AC079310.1	0	NA	NA	NA	NA	NA	0
AC079313.1	0	NA	NA	NA	NA	NA	0
AC079316.2	0	NA	NA	NA	NA	NA	0
AC079325.1	0	NA	NA	NA	NA	NA	0
AC079331.2	0	NA	NA	NA	NA	NA	0
AC079336.3	0	NA	NA	NA	NA	NA	0
AC079336.4	0	NA	NA	NA	NA	NA	0
AC079336.6	0	NA	NA	NA	NA	NA	0
AC079336.7	0	NA	NA	NA	NA	NA	0
AC079340.1	0	NA	NA	NA	NA	NA	0
AC079340.2	0	NA	NA	NA	NA	NA	0
AC079341.1	0	NA	NA	NA	NA	NA	0
AC079349.1	0	NA	NA	NA	NA	NA	0
AC079354.2	0	NA	NA	NA	NA	NA	0
AC079355.1	0	NA	NA	NA	NA	NA	0
AC079355.2	0	NA	NA	NA	NA	NA	0
AC079360.1	0	NA	NA	NA	NA	NA	0
AC079362.1	0	NA	NA	NA	NA	NA	0
AC079363.1	0	NA	NA	NA	NA	NA	0
AC079380.1	0	NA	NA	NA	NA	NA	0
AC079382.1	0	NA	NA	NA	NA	NA	0
AC079384.1	0	NA	NA	NA	NA	NA	0
AC079395.1	0	NA	NA	NA	NA	NA	0
AC079395.2	0	NA	NA	NA	NA	NA	0
AC079395.3	0	NA	NA	NA	NA	NA	0
AC079414.1	0	NA	NA	NA	NA	NA	0
AC079414.2	0	NA	NA	NA	NA	NA	0
AC079416.3	0	NA	NA	NA	NA	NA	0
AC079448.1	0	NA	NA	NA	NA	NA	0
AC079456.1	0	NA	NA	NA	NA	NA	0
AC079466.2	0	NA	NA	NA	NA	NA	0
AC079467.1	0	NA	NA	NA	NA	NA	0
AC079584.1	0	NA	NA	NA	NA	NA	0
AC079584.2	0	NA	NA	NA	NA	NA	0
AC079587.1	0	NA	NA	NA	NA	NA	0
AC079594.1	0	NA	NA	NA	NA	NA	0
AC079597.1	0	NA	NA	NA	NA	NA	0
AC079598.1	0	NA	NA	NA	NA	NA	0
AC079598.2	0	NA	NA	NA	NA	NA	0
AC079598.3	0	NA	NA	NA	NA	NA	0
AC079598.4	0	NA	NA	NA	NA	NA	0
AC079600.1	0	NA	NA	NA	NA	NA	0
AC079600.2	0	NA	NA	NA	NA	NA	0
AC079600.3	0	NA	NA	NA	NA	NA	0
AC079601.2	0	NA	NA	NA	NA	NA	0
AC079602.1	0	NA	NA	NA	NA	NA	0
AC079602.2	0	NA	NA	NA	NA	NA	0
AC079602.3	0	NA	NA	NA	NA	NA	0
AC079610.3	0	NA	NA	NA	NA	NA	0
AC079612.1	0	NA	NA	NA	NA	NA	0
AC079612.2	0	NA	NA	NA	NA	NA	0
AC079630.1	0	NA	NA	NA	NA	NA	0
AC079741.1	0	NA	NA	NA	NA	NA	0
AC079760.1	0	NA	NA	NA	NA	NA	0
AC079760.2	0	NA	NA	NA	NA	NA	0
AC079763.1	0	NA	NA	NA	NA	NA	0
AC079766.1	0	NA	NA	NA	NA	NA	0
AC079768.1	0	NA	NA	NA	NA	NA	0
AC079776.1	0	NA	NA	NA	NA	NA	0
AC079776.2	0	NA	NA	NA	NA	NA	0
AC079776.3	0	NA	NA	NA	NA	NA	0
AC079779.1	0	NA	NA	NA	NA	NA	0
AC079779.2	0	NA	NA	NA	NA	NA	0
AC079779.3	0	NA	NA	NA	NA	NA	0
AC079780.1	0	NA	NA	NA	NA	NA	0
AC079781.1	0	NA	NA	NA	NA	NA	0
AC079781.2	0	NA	NA	NA	NA	NA	0
AC079781.3	0	NA	NA	NA	NA	NA	0
AC079781.4	0	NA	NA	NA	NA	NA	0
AC079790.1	0	NA	NA	NA	NA	NA	0
AC079791.1	0	NA	NA	NA	NA	NA	0
AC079793.1	0	NA	NA	NA	NA	NA	0
AC079799.1	0	NA	NA	NA	NA	NA	0
AC079799.2	0	NA	NA	NA	NA	NA	0
AC079801.1	0	NA	NA	NA	NA	NA	0
AC079804.1	0	NA	NA	NA	NA	NA	0
AC079804.2	0	NA	NA	NA	NA	NA	0
AC079809.1	0	NA	NA	NA	NA	NA	0
AC079834.1	0	NA	NA	NA	NA	NA	0
AC079841.1	0	NA	NA	NA	NA	NA	0
AC079858.1	0	NA	NA	NA	NA	NA	0
AC079866.1	0	NA	NA	NA	NA	NA	0
AC079866.2	0	NA	NA	NA	NA	NA	0
AC079880.2	0	NA	NA	NA	NA	NA	0
AC079896.1	0	NA	NA	NA	NA	NA	0
AC079905.1	0	NA	NA	NA	NA	NA	0
AC079905.2	0	NA	NA	NA	NA	NA	0
AC079907.2	0	NA	NA	NA	NA	NA	0
AC079910.1	0	NA	NA	NA	NA	NA	0
AC079915.1	0	NA	NA	NA	NA	NA	0
AC079917.1	0	NA	NA	NA	NA	NA	0
AC079922.1	0	NA	NA	NA	NA	NA	0
AC079942.1	0	NA	NA	NA	NA	NA	0
AC079943.1	0	NA	NA	NA	NA	NA	0
AC079943.2	0	NA	NA	NA	NA	NA	0
AC079944.1	0	NA	NA	NA	NA	NA	0
AC079944.2	0	NA	NA	NA	NA	NA	0
AC079949.1	0	NA	NA	NA	NA	NA	0
AC079950.1	0	NA	NA	NA	NA	NA	0
AC079953.1	0	NA	NA	NA	NA	NA	0
AC079987.1	0	NA	NA	NA	NA	NA	0
AC079988.1	0	NA	NA	NA	NA	NA	0
AC080011.1	0	NA	NA	NA	NA	NA	0
AC080013.2	0	NA	NA	NA	NA	NA	0
AC080013.3	0	NA	NA	NA	NA	NA	0
AC080014.1	0	NA	NA	NA	NA	NA	0
AC080037.1	0	NA	NA	NA	NA	NA	0
AC080038.2	0	NA	NA	NA	NA	NA	0
AC080068.1	0	NA	NA	NA	NA	NA	0
AC080075.1	0	NA	NA	NA	NA	NA	0
AC080079.1	0	NA	NA	NA	NA	NA	0
AC080080.2	0	NA	NA	NA	NA	NA	0
AC080100.1	0	NA	NA	NA	NA	NA	0
AC080112.2	0	NA	NA	NA	NA	NA	0
AC080125.1	0	NA	NA	NA	NA	NA	0
AC080128.1	0	NA	NA	NA	NA	NA	0
AC080162.1	0	NA	NA	NA	NA	NA	0
AC080188.1	0	NA	NA	NA	NA	NA	0
AC082650.1	0	NA	NA	NA	NA	NA	0
AC082651.2	0	NA	NA	NA	NA	NA	0
AC082651.4	0	NA	NA	NA	NA	NA	0
AC083760.1	0	NA	NA	NA	NA	NA	0
AC083795.1	0	NA	NA	NA	NA	NA	0
AC083795.2	0	NA	NA	NA	NA	NA	0
AC083798.1	0	NA	NA	NA	NA	NA	0
AC083800.1	0	NA	NA	NA	NA	NA	0
AC083801.1	0	NA	NA	NA	NA	NA	0
AC083801.2	0	NA	NA	NA	NA	NA	0
AC083805.1	0	NA	NA	NA	NA	NA	0
AC083806.1	0	NA	NA	NA	NA	NA	0
AC083809.1	0	NA	NA	NA	NA	NA	0
AC083822.1	0	NA	NA	NA	NA	NA	0
AC083836.1	0	NA	NA	NA	NA	NA	0
AC083837.1	0	NA	NA	NA	NA	NA	0
AC083837.2	0	NA	NA	NA	NA	NA	0
AC083841.2	0	NA	NA	NA	NA	NA	0
AC083841.3	0	NA	NA	NA	NA	NA	0
AC083841.4	0	NA	NA	NA	NA	NA	0
AC083843.1	0	NA	NA	NA	NA	NA	0
AC083843.3	0	NA	NA	NA	NA	NA	0
AC083849.1	0	NA	NA	NA	NA	NA	0
AC083855.1	0	NA	NA	NA	NA	NA	0
AC083862.1	0	NA	NA	NA	NA	NA	0
AC083863.1	0	NA	NA	NA	NA	NA	0
AC083864.1	0	NA	NA	NA	NA	NA	0
AC083864.2	0	NA	NA	NA	NA	NA	0
AC083864.3	0	NA	NA	NA	NA	NA	0
AC083864.4	0	NA	NA	NA	NA	NA	0
AC083867.1	0	NA	NA	NA	NA	NA	0
AC083875.1	0	NA	NA	NA	NA	NA	0
AC083899.2	0	NA	NA	NA	NA	NA	0
AC083899.3	0	NA	NA	NA	NA	NA	0
AC083900.1	0	NA	NA	NA	NA	NA	0
AC083902.1	0	NA	NA	NA	NA	NA	0
AC083904.1	0	NA	NA	NA	NA	NA	0
AC083906.1	0	NA	NA	NA	NA	NA	0
AC083906.2	0	NA	NA	NA	NA	NA	0
AC083906.3	0	NA	NA	NA	NA	NA	0
AC083906.4	0	NA	NA	NA	NA	NA	0
AC083906.5	0	NA	NA	NA	NA	NA	0
AC083923.1	0	NA	NA	NA	NA	NA	0
AC083939.1	0	NA	NA	NA	NA	NA	0
AC083949.1	0	NA	NA	NA	NA	NA	0
AC083967.1	0	NA	NA	NA	NA	NA	0
AC083973.1	0	NA	NA	NA	NA	NA	0
AC083982.1	0	NA	NA	NA	NA	NA	0
AC084017.1	0	NA	NA	NA	NA	NA	0
AC084024.1	0	NA	NA	NA	NA	NA	0
AC084024.2	0	NA	NA	NA	NA	NA	0
AC084030.1	0	NA	NA	NA	NA	NA	0
AC084032.1	0	NA	NA	NA	NA	NA	0
AC084033.1	0	NA	NA	NA	NA	NA	0
AC084033.2	0	NA	NA	NA	NA	NA	0
AC084048.1	0	NA	NA	NA	NA	NA	0
AC084064.1	0	NA	NA	NA	NA	NA	0
AC084116.1	0	NA	NA	NA	NA	NA	0
AC084116.2	0	NA	NA	NA	NA	NA	0
AC084116.3	0	NA	NA	NA	NA	NA	0
AC084117.1	0	NA	NA	NA	NA	NA	0
AC084121.1	0	NA	NA	NA	NA	NA	0
AC084121.10	0	NA	NA	NA	NA	NA	0
AC084121.11	0	NA	NA	NA	NA	NA	0
AC084121.12	0	NA	NA	NA	NA	NA	0
AC084121.13	0	NA	NA	NA	NA	NA	0
AC084121.2	0	NA	NA	NA	NA	NA	0
AC084121.3	0	NA	NA	NA	NA	NA	0
AC084121.4	0	NA	NA	NA	NA	NA	0
AC084121.5	0	NA	NA	NA	NA	NA	0
AC084121.6	0	NA	NA	NA	NA	NA	0
AC084121.9	0	NA	NA	NA	NA	NA	0
AC084125.1	0	NA	NA	NA	NA	NA	0
AC084125.3	0	NA	NA	NA	NA	NA	0
AC084128.1	0	NA	NA	NA	NA	NA	0
AC084198.1	0	NA	NA	NA	NA	NA	0
AC084200.1	0	NA	NA	NA	NA	NA	0
AC084211.1	0	NA	NA	NA	NA	NA	0
AC084290.1	0	NA	NA	NA	NA	NA	0
AC084291.1	0	NA	NA	NA	NA	NA	0
AC084346.1	0	NA	NA	NA	NA	NA	0
AC084346.2	0	NA	NA	NA	NA	NA	0
AC084357.1	0	NA	NA	NA	NA	NA	0
AC084357.2	0	NA	NA	NA	NA	NA	0
AC084357.3	0	NA	NA	NA	NA	NA	0
AC084361.1	0	NA	NA	NA	NA	NA	0
AC084364.1	0	NA	NA	NA	NA	NA	0
AC084364.2	0	NA	NA	NA	NA	NA	0
AC084365.1	0	NA	NA	NA	NA	NA	0
AC084368.1	0	NA	NA	NA	NA	NA	0
AC084373.1	0	NA	NA	NA	NA	NA	0
AC084398.1	0	NA	NA	NA	NA	NA	0
AC084398.2	0	NA	NA	NA	NA	NA	0
AC084706.1	0	NA	NA	NA	NA	NA	0
AC084752.1	0	NA	NA	NA	NA	NA	0
AC084756.1	0	NA	NA	NA	NA	NA	0
AC084757.1	0	NA	NA	NA	NA	NA	0
AC084757.2	0	NA	NA	NA	NA	NA	0
AC084759.1	0	NA	NA	NA	NA	NA	0
AC084759.2	0	NA	NA	NA	NA	NA	0
AC084759.3	0	NA	NA	NA	NA	NA	0
AC084768.1	0	NA	NA	NA	NA	NA	0
AC084768.2	0	NA	NA	NA	NA	NA	0
AC084781.1	0	NA	NA	NA	NA	NA	0
AC084781.2	0	NA	NA	NA	NA	NA	0
AC084783.1	0	NA	NA	NA	NA	NA	0
AC084816.1	0	NA	NA	NA	NA	NA	0
AC084819.1	0	NA	NA	NA	NA	NA	0
AC084824.2	0	NA	NA	NA	NA	NA	0
AC084838.1	0	NA	NA	NA	NA	NA	0
AC084851.1	0	NA	NA	NA	NA	NA	0
AC084851.2	0	NA	NA	NA	NA	NA	0
AC084851.3	0	NA	NA	NA	NA	NA	0
AC084866.1	0	NA	NA	NA	NA	NA	0
AC084866.2	0	NA	NA	NA	NA	NA	0
AC084871.1	0	NA	NA	NA	NA	NA	0
AC084871.2	0	NA	NA	NA	NA	NA	0
AC084878.1	0	NA	NA	NA	NA	NA	0
AC084879.1	0	NA	NA	NA	NA	NA	0
AC084879.2	0	NA	NA	NA	NA	NA	0
AC084880.1	0	NA	NA	NA	NA	NA	0
AC084880.2	0	NA	NA	NA	NA	NA	0
AC084880.3	0	NA	NA	NA	NA	NA	0
AC084880.4	0	NA	NA	NA	NA	NA	0
AC084882.1	0	NA	NA	NA	NA	NA	0
AC087045.1	0	NA	NA	NA	NA	NA	0
AC087045.3	0	NA	NA	NA	NA	NA	0
AC087071.1	0	NA	NA	NA	NA	NA	0
AC087071.2	0	NA	NA	NA	NA	NA	0
AC087072.1	0	NA	NA	NA	NA	NA	0
AC087072.2	0	NA	NA	NA	NA	NA	0
AC087163.1	0	NA	NA	NA	NA	NA	0
AC087163.2	0	NA	NA	NA	NA	NA	0
AC087163.3	0	NA	NA	NA	NA	NA	0
AC087190.2	0	NA	NA	NA	NA	NA	0
AC087190.3	0	NA	NA	NA	NA	NA	0
AC087203.1	0	NA	NA	NA	NA	NA	0
AC087203.2	0	NA	NA	NA	NA	NA	0
AC087235.1	0	NA	NA	NA	NA	NA	0
AC087241.2	0	NA	NA	NA	NA	NA	0
AC087241.3	0	NA	NA	NA	NA	NA	0
AC087241.4	0	NA	NA	NA	NA	NA	0
AC087242.1	0	NA	NA	NA	NA	NA	0
AC087258.1	0	NA	NA	NA	NA	NA	0
AC087258.2	0	NA	NA	NA	NA	NA	0
AC087260.1	0	NA	NA	NA	NA	NA	0
AC087269.2	0	NA	NA	NA	NA	NA	0
AC087272.1	0	NA	NA	NA	NA	NA	0
AC087273.2	0	NA	NA	NA	NA	NA	0
AC087276.1	0	NA	NA	NA	NA	NA	0
AC087276.3	0	NA	NA	NA	NA	NA	0
AC087277.2	0	NA	NA	NA	NA	NA	0
AC087280.1	0	NA	NA	NA	NA	NA	0
AC087280.2	0	NA	NA	NA	NA	NA	0
AC087283.1	0	NA	NA	NA	NA	NA	0
AC087284.1	0	NA	NA	NA	NA	NA	0
AC087286.1	0	NA	NA	NA	NA	NA	0
AC087286.2	0	NA	NA	NA	NA	NA	0
AC087289.4	0	NA	NA	NA	NA	NA	0
AC087301.1	0	NA	NA	NA	NA	NA	0
AC087311.1	0	NA	NA	NA	NA	NA	0
AC087311.2	0	NA	NA	NA	NA	NA	0
AC087312.1	0	NA	NA	NA	NA	NA	0
AC087321.1	0	NA	NA	NA	NA	NA	0
AC087341.1	0	NA	NA	NA	NA	NA	0
AC087343.1	0	NA	NA	NA	NA	NA	0
AC087359.1	0	NA	NA	NA	NA	NA	0
AC087360.1	0	NA	NA	NA	NA	NA	0
AC087362.1	0	NA	NA	NA	NA	NA	0
AC087362.2	0	NA	NA	NA	NA	NA	0
AC087369.1	0	NA	NA	NA	NA	NA	0
AC087373.1	0	NA	NA	NA	NA	NA	0
AC087379.1	0	NA	NA	NA	NA	NA	0
AC087379.2	0	NA	NA	NA	NA	NA	0
AC087385.2	0	NA	NA	NA	NA	NA	0
AC087385.3	0	NA	NA	NA	NA	NA	0
AC087392.1	0	NA	NA	NA	NA	NA	0
AC087392.2	0	NA	NA	NA	NA	NA	0
AC087393.2	0	NA	NA	NA	NA	NA	0
AC087393.3	0	NA	NA	NA	NA	NA	0
AC087399.1	0	NA	NA	NA	NA	NA	0
AC087430.1	0	NA	NA	NA	NA	NA	0
AC087439.1	0	NA	NA	NA	NA	NA	0
AC087439.2	0	NA	NA	NA	NA	NA	0
AC087441.1	0	NA	NA	NA	NA	NA	0
AC087441.2	0	NA	NA	NA	NA	NA	0
AC087442.1	0	NA	NA	NA	NA	NA	0
AC087457.1	0	NA	NA	NA	NA	NA	0
AC087463.1	0	NA	NA	NA	NA	NA	0
AC087463.2	0	NA	NA	NA	NA	NA	0
AC087463.3	0	NA	NA	NA	NA	NA	0
AC087463.4	0	NA	NA	NA	NA	NA	0
AC087465.1	0	NA	NA	NA	NA	NA	0
AC087468.1	0	NA	NA	NA	NA	NA	0
AC087477.1	0	NA	NA	NA	NA	NA	0
AC087477.2	0	NA	NA	NA	NA	NA	0
AC087477.3	0	NA	NA	NA	NA	NA	0
AC087477.4	0	NA	NA	NA	NA	NA	0
AC087477.5	0	NA	NA	NA	NA	NA	0
AC087477.6	0	NA	NA	NA	NA	NA	0
AC087498.1	0	NA	NA	NA	NA	NA	0
AC087498.2	0	NA	NA	NA	NA	NA	0
AC087499.1	0	NA	NA	NA	NA	NA	0
AC087499.2	0	NA	NA	NA	NA	NA	0
AC087499.3	0	NA	NA	NA	NA	NA	0
AC087499.4	0	NA	NA	NA	NA	NA	0
AC087499.5	0	NA	NA	NA	NA	NA	0
AC087499.6	0	NA	NA	NA	NA	NA	0
AC087499.7	0	NA	NA	NA	NA	NA	0
AC087501.1	0	NA	NA	NA	NA	NA	0
AC087501.2	0	NA	NA	NA	NA	NA	0
AC087501.3	0	NA	NA	NA	NA	NA	0
AC087516.1	0	NA	NA	NA	NA	NA	0
AC087516.2	0	NA	NA	NA	NA	NA	0
AC087518.1	0	NA	NA	NA	NA	NA	0
AC087521.1	0	NA	NA	NA	NA	NA	0
AC087564.1	0	NA	NA	NA	NA	NA	0
AC087565.1	0	NA	NA	NA	NA	NA	0
AC087565.2	0	NA	NA	NA	NA	NA	0
AC087575.1	0	NA	NA	NA	NA	NA	0
AC087588.1	0	NA	NA	NA	NA	NA	0
AC087591.1	0	NA	NA	NA	NA	NA	0
AC087612.1	0	NA	NA	NA	NA	NA	0
AC087627.1	0	NA	NA	NA	NA	NA	0
AC087633.2	0	NA	NA	NA	NA	NA	0
AC087636.1	0	NA	NA	NA	NA	NA	0
AC087639.1	0	NA	NA	NA	NA	NA	0
AC087645.1	0	NA	NA	NA	NA	NA	0
AC087645.2	0	NA	NA	NA	NA	NA	0
AC087645.3	0	NA	NA	NA	NA	NA	0
AC087645.4	0	NA	NA	NA	NA	NA	0
AC087650.1	0	NA	NA	NA	NA	NA	0
AC087664.1	0	NA	NA	NA	NA	NA	0
AC087664.2	0	NA	NA	NA	NA	NA	0
AC087664.3	0	NA	NA	NA	NA	NA	0
AC087672.1	0	NA	NA	NA	NA	NA	0
AC087672.2	0	NA	NA	NA	NA	NA	0
AC087685.1	0	NA	NA	NA	NA	NA	0
AC087699.1	0	NA	NA	NA	NA	NA	0
AC087721.1	0	NA	NA	NA	NA	NA	0
AC087741.2	0	NA	NA	NA	NA	NA	0
AC087749.1	0	NA	NA	NA	NA	NA	0
AC087749.2	0	NA	NA	NA	NA	NA	0
AC087752.1	0	NA	NA	NA	NA	NA	0
AC087752.2	0	NA	NA	NA	NA	NA	0
AC087761.1	0	NA	NA	NA	NA	NA	0
AC087763.1	0	NA	NA	NA	NA	NA	0
AC087783.1	0	NA	NA	NA	NA	NA	0
AC087808.1	0	NA	NA	NA	NA	NA	0
AC087821.1	0	NA	NA	NA	NA	NA	0
AC087821.2	0	NA	NA	NA	NA	NA	0
AC087854.1	0	NA	NA	NA	NA	NA	0
AC087855.1	0	NA	NA	NA	NA	NA	0
AC087855.2	0	NA	NA	NA	NA	NA	0
AC087863.1	0	NA	NA	NA	NA	NA	0
AC087878.1	0	NA	NA	NA	NA	NA	0
AC087879.1	0	NA	NA	NA	NA	NA	0
AC087883.1	0	NA	NA	NA	NA	NA	0
AC087884.1	0	NA	NA	NA	NA	NA	0
AC087885.1	0	NA	NA	NA	NA	NA	0
AC087888.1	0	NA	NA	NA	NA	NA	0
AC087893.2	0	NA	NA	NA	NA	NA	0
AC087894.2	0	NA	NA	NA	NA	NA	0
AC087894.3	0	NA	NA	NA	NA	NA	0
AC087897.1	0	NA	NA	NA	NA	NA	0
AC087897.2	0	NA	NA	NA	NA	NA	0
AC089984.1	0	NA	NA	NA	NA	NA	0
AC089984.2	0	NA	NA	NA	NA	NA	0
AC089984.3	0	NA	NA	NA	NA	NA	0
AC089987.2	0	NA	NA	NA	NA	NA	0
AC089998.1	0	NA	NA	NA	NA	NA	0
AC089998.2	0	NA	NA	NA	NA	NA	0
AC089998.3	0	NA	NA	NA	NA	NA	0
AC089998.4	0	NA	NA	NA	NA	NA	0
AC089999.1	0	NA	NA	NA	NA	NA	0
AC089999.2	0	NA	NA	NA	NA	NA	0
AC090001.2	0	NA	NA	NA	NA	NA	0
AC090013.1	0	NA	NA	NA	NA	NA	0
AC090017.1	0	NA	NA	NA	NA	NA	0
AC090018.1	0	NA	NA	NA	NA	NA	0
AC090022.1	0	NA	NA	NA	NA	NA	0
AC090023.1	0	NA	NA	NA	NA	NA	0
AC090023.2	0	NA	NA	NA	NA	NA	0
AC090044.1	0	NA	NA	NA	NA	NA	0
AC090049.1	0	NA	NA	NA	NA	NA	0
AC090049.2	0	NA	NA	NA	NA	NA	0
AC090058.1	0	NA	NA	NA	NA	NA	0
AC090071.1	0	NA	NA	NA	NA	NA	0
AC090079.1	0	NA	NA	NA	NA	NA	0
AC090079.2	0	NA	NA	NA	NA	NA	0
AC090093.1	0	NA	NA	NA	NA	NA	0
AC090095.1	0	NA	NA	NA	NA	NA	0
AC090099.2	0	NA	NA	NA	NA	NA	0
AC090099.3	0	NA	NA	NA	NA	NA	0
AC090099.4	0	NA	NA	NA	NA	NA	0
AC090099.5	0	NA	NA	NA	NA	NA	0
AC090103.1	0	NA	NA	NA	NA	NA	0
AC090109.1	0	NA	NA	NA	NA	NA	0
AC090114.1	0	NA	NA	NA	NA	NA	0
AC090116.1	0	NA	NA	NA	NA	NA	0
AC090124.1	0	NA	NA	NA	NA	NA	0
AC090124.2	0	NA	NA	NA	NA	NA	0
AC090124.3	0	NA	NA	NA	NA	NA	0
AC090125.1	0	NA	NA	NA	NA	NA	0
AC090132.1	0	NA	NA	NA	NA	NA	0
AC090132.2	0	NA	NA	NA	NA	NA	0
AC090136.1	0	NA	NA	NA	NA	NA	0
AC090136.2	0	NA	NA	NA	NA	NA	0
AC090136.3	0	NA	NA	NA	NA	NA	0
AC090138.1	0	NA	NA	NA	NA	NA	0
AC090142.1	0	NA	NA	NA	NA	NA	0
AC090142.2	0	NA	NA	NA	NA	NA	0
AC090142.3	0	NA	NA	NA	NA	NA	0
AC090150.1	0	NA	NA	NA	NA	NA	0
AC090150.2	0	NA	NA	NA	NA	NA	0
AC090151.1	0	NA	NA	NA	NA	NA	0
AC090155.1	0	NA	NA	NA	NA	NA	0
AC090155.2	0	NA	NA	NA	NA	NA	0
AC090159.1	0	NA	NA	NA	NA	NA	0
AC090164.1	0	NA	NA	NA	NA	NA	0
AC090164.2	0	NA	NA	NA	NA	NA	0
AC090164.3	0	NA	NA	NA	NA	NA	0
AC090164.4	0	NA	NA	NA	NA	NA	0
AC090181.1	0	NA	NA	NA	NA	NA	0
AC090186.1	0	NA	NA	NA	NA	NA	0
AC090192.1	0	NA	NA	NA	NA	NA	0
AC090193.1	0	NA	NA	NA	NA	NA	0
AC090193.2	0	NA	NA	NA	NA	NA	0
AC090200.1	0	NA	NA	NA	NA	NA	0
AC090204.1	0	NA	NA	NA	NA	NA	0
AC090213.1	0	NA	NA	NA	NA	NA	0
AC090220.1	0	NA	NA	NA	NA	NA	0
AC090236.1	0	NA	NA	NA	NA	NA	0
AC090236.2	0	NA	NA	NA	NA	NA	0
AC090241.1	0	NA	NA	NA	NA	NA	0
AC090241.2	0	NA	NA	NA	NA	NA	0
AC090241.3	0	NA	NA	NA	NA	NA	0
AC090260.1	0	NA	NA	NA	NA	NA	0
AC090281.1	0	NA	NA	NA	NA	NA	0
AC090282.1	0	NA	NA	NA	NA	NA	0
AC090283.1	0	NA	NA	NA	NA	NA	0
AC090286.1	0	NA	NA	NA	NA	NA	0
AC090286.2	0	NA	NA	NA	NA	NA	0
AC090287.1	0	NA	NA	NA	NA	NA	0
AC090311.1	0	NA	NA	NA	NA	NA	0
AC090312.1	0	NA	NA	NA	NA	NA	0
AC090312.2	0	NA	NA	NA	NA	NA	0
AC090337.1	0	NA	NA	NA	NA	NA	0
AC090337.2	0	NA	NA	NA	NA	NA	0
AC090340.1	0	NA	NA	NA	NA	NA	0
AC090358.1	0	NA	NA	NA	NA	NA	0
AC090365.1	0	NA	NA	NA	NA	NA	0
AC090371.1	0	NA	NA	NA	NA	NA	0
AC090371.2	0	NA	NA	NA	NA	NA	0
AC090373.1	0	NA	NA	NA	NA	NA	0
AC090376.1	0	NA	NA	NA	NA	NA	0
AC090377.1	0	NA	NA	NA	NA	NA	0
AC090386.1	0	NA	NA	NA	NA	NA	0
AC090386.2	0	NA	NA	NA	NA	NA	0
AC090398.1	0	NA	NA	NA	NA	NA	0
AC090409.2	0	NA	NA	NA	NA	NA	0
AC090415.1	0	NA	NA	NA	NA	NA	0
AC090415.2	0	NA	NA	NA	NA	NA	0
AC090424.1	0	NA	NA	NA	NA	NA	0
AC090425.1	0	NA	NA	NA	NA	NA	0
AC090453.1	0	NA	NA	NA	NA	NA	0
AC090457.1	0	NA	NA	NA	NA	NA	0
AC090458.1	0	NA	NA	NA	NA	NA	0
AC090498.1	0	NA	NA	NA	NA	NA	0
AC090502.2	0	NA	NA	NA	NA	NA	0
AC090502.3	0	NA	NA	NA	NA	NA	0
AC090503.1	0	NA	NA	NA	NA	NA	0
AC090503.2	0	NA	NA	NA	NA	NA	0
AC090505.2	0	NA	NA	NA	NA	NA	0
AC090506.1	0	NA	NA	NA	NA	NA	0
AC090506.2	0	NA	NA	NA	NA	NA	0
AC090510.3	0	NA	NA	NA	NA	NA	0
AC090515.1	0	NA	NA	NA	NA	NA	0
AC090515.3	0	NA	NA	NA	NA	NA	0
AC090515.4	0	NA	NA	NA	NA	NA	0
AC090517.1	0	NA	NA	NA	NA	NA	0
AC090517.3	0	NA	NA	NA	NA	NA	0
AC090518.1	0	NA	NA	NA	NA	NA	0
AC090519.1	0	NA	NA	NA	NA	NA	0
AC090519.2	0	NA	NA	NA	NA	NA	0
AC090525.1	0	NA	NA	NA	NA	NA	0
AC090525.2	0	NA	NA	NA	NA	NA	0
AC090525.3	0	NA	NA	NA	NA	NA	0
AC090527.1	0	NA	NA	NA	NA	NA	0
AC090527.2	8.74052	-0.199897	1.44481	-0.138354	NA	NA	-0.00497185
AC090531.1	0	NA	NA	NA	NA	NA	0
AC090539.1	0	NA	NA	NA	NA	NA	0
AC090539.2	0	NA	NA	NA	NA	NA	0
AC090543.1	0	NA	NA	NA	NA	NA	0
AC090543.2	0	NA	NA	NA	NA	NA	0
AC090559.2	0	NA	NA	NA	NA	NA	0
AC090568.1	0	NA	NA	NA	NA	NA	0
AC090572.1	0	NA	NA	NA	NA	NA	0
AC090572.2	0	NA	NA	NA	NA	NA	0
AC090572.3	0	NA	NA	NA	NA	NA	0
AC090574.1	0	NA	NA	NA	NA	NA	0
AC090578.1	0	NA	NA	NA	NA	NA	0
AC090578.2	0	NA	NA	NA	NA	NA	0
AC090582.1	0	NA	NA	NA	NA	NA	0
AC090589.2	0	NA	NA	NA	NA	NA	0
AC090592.1	0	NA	NA	NA	NA	NA	0
AC090602.1	0	NA	NA	NA	NA	NA	0
AC090607.1	0	NA	NA	NA	NA	NA	0
AC090607.3	0	NA	NA	NA	NA	NA	0
AC090607.5	0	NA	NA	NA	NA	NA	0
AC090615.1	0	NA	NA	NA	NA	NA	0
AC090616.1	0	NA	NA	NA	NA	NA	0
AC090616.2	0	NA	NA	NA	NA	NA	0
AC090616.3	0	NA	NA	NA	NA	NA	0
AC090616.4	0	NA	NA	NA	NA	NA	0
AC090616.5	0	NA	NA	NA	NA	NA	0
AC090617.1	0	NA	NA	NA	NA	NA	0
AC090617.2	0	NA	NA	NA	NA	NA	0
AC090617.4	0	NA	NA	NA	NA	NA	0
AC090617.6	0	NA	NA	NA	NA	NA	0
AC090617.7	0	NA	NA	NA	NA	NA	0
AC090617.8	0	NA	NA	NA	NA	NA	0
AC090617.9	0	NA	NA	NA	NA	NA	0
AC090625.1	0	NA	NA	NA	NA	NA	0
AC090630.1	0	NA	NA	NA	NA	NA	0
AC090643.1	0	NA	NA	NA	NA	NA	0
AC090643.2	0	NA	NA	NA	NA	NA	0
AC090644.1	0	NA	NA	NA	NA	NA	0
AC090651.1	0	NA	NA	NA	NA	NA	0
AC090666.1	0	NA	NA	NA	NA	NA	0
AC090679.1	0	NA	NA	NA	NA	NA	0
AC090679.2	0	NA	NA	NA	NA	NA	0
AC090680.1	0	NA	NA	NA	NA	NA	0
AC090692.1	0	NA	NA	NA	NA	NA	0
AC090692.3	0	NA	NA	NA	NA	NA	0
AC090696.1	0	NA	NA	NA	NA	NA	0
AC090699.1	0	NA	NA	NA	NA	NA	0
AC090707.1	0	NA	NA	NA	NA	NA	0
AC090709.1	0	NA	NA	NA	NA	NA	0
AC090735.1	0	NA	NA	NA	NA	NA	0
AC090740.1	0	NA	NA	NA	NA	NA	0
AC090751.1	0	NA	NA	NA	NA	NA	0
AC090753.1	0	NA	NA	NA	NA	NA	0
AC090771.1	0	NA	NA	NA	NA	NA	0
AC090771.2	0	NA	NA	NA	NA	NA	0
AC090772.1	0	NA	NA	NA	NA	NA	0
AC090772.2	0	NA	NA	NA	NA	NA	0
AC090774.1	0	NA	NA	NA	NA	NA	0
AC090774.2	0	NA	NA	NA	NA	NA	0
AC090791.1	0	NA	NA	NA	NA	NA	0
AC090796.1	0	NA	NA	NA	NA	NA	0
AC090802.1	0	NA	NA	NA	NA	NA	0
AC090809.1	0	NA	NA	NA	NA	NA	0
AC090819.1	0	NA	NA	NA	NA	NA	0
AC090820.1	0	NA	NA	NA	NA	NA	0
AC090821.2	0	NA	NA	NA	NA	NA	0
AC090825.2	0	NA	NA	NA	NA	NA	0
AC090826.2	0	NA	NA	NA	NA	NA	0
AC090844.1	0	NA	NA	NA	NA	NA	0
AC090857.1	0	NA	NA	NA	NA	NA	0
AC090857.2	0	NA	NA	NA	NA	NA	0
AC090877.1	0	NA	NA	NA	NA	NA	0
AC090877.2	0	NA	NA	NA	NA	NA	0
AC090888.1	0	NA	NA	NA	NA	NA	0
AC090888.2	0	NA	NA	NA	NA	NA	0
AC090888.3	0	NA	NA	NA	NA	NA	0
AC090897.1	0	NA	NA	NA	NA	NA	0
AC090897.2	0	NA	NA	NA	NA	NA	0
AC090907.1	0	NA	NA	NA	NA	NA	0
AC090907.2	0	NA	NA	NA	NA	NA	0
AC090921.1	0	NA	NA	NA	NA	NA	0
AC090950.1	0	NA	NA	NA	NA	NA	0
AC090950.2	0	NA	NA	NA	NA	NA	0
AC090952.1	0	NA	NA	NA	NA	NA	0
AC090952.2	0	NA	NA	NA	NA	NA	0
AC090953.1	0	NA	NA	NA	NA	NA	0
AC090953.2	0	NA	NA	NA	NA	NA	0
AC090954.1	0	NA	NA	NA	NA	NA	0
AC090955.1	0	NA	NA	NA	NA	NA	0
AC090957.1	0	NA	NA	NA	NA	NA	0
AC090958.1	0	NA	NA	NA	NA	NA	0
AC090960.1	0	NA	NA	NA	NA	NA	0
AC090970.1	0	NA	NA	NA	NA	NA	0
AC090971.2	0	NA	NA	NA	NA	NA	0
AC090971.3	0	NA	NA	NA	NA	NA	0
AC090971.4	0	NA	NA	NA	NA	NA	0
AC090971.5	0	NA	NA	NA	NA	NA	0
AC090983.1	0	NA	NA	NA	NA	NA	0
AC090985.1	0	NA	NA	NA	NA	NA	0
AC090987.1	0	NA	NA	NA	NA	NA	0
AC090993.1	0	NA	NA	NA	NA	NA	0
AC091013.1	0	NA	NA	NA	NA	NA	0
AC091027.1	0	NA	NA	NA	NA	NA	0
AC091027.2	0	NA	NA	NA	NA	NA	0
AC091042.1	0	NA	NA	NA	NA	NA	0
AC091043.1	0	NA	NA	NA	NA	NA	0
AC091044.1	0	NA	NA	NA	NA	NA	0
AC091046.1	0	NA	NA	NA	NA	NA	0
AC091046.2	0	NA	NA	NA	NA	NA	0
AC091047.1	0	NA	NA	NA	NA	NA	0
AC091053.2	0	NA	NA	NA	NA	NA	0
AC091059.1	0	NA	NA	NA	NA	NA	0
AC091059.2	0	NA	NA	NA	NA	NA	0
AC091062.1	0	NA	NA	NA	NA	NA	0
AC091073.1	0	NA	NA	NA	NA	NA	0
AC091076.1	0	NA	NA	NA	NA	NA	0
AC091078.2	0	NA	NA	NA	NA	NA	0
AC091078.3	0	NA	NA	NA	NA	NA	0
AC091096.1	0	NA	NA	NA	NA	NA	0
AC091100.1	0	NA	NA	NA	NA	NA	0
AC091114.1	0	NA	NA	NA	NA	NA	0
AC091117.1	0	NA	NA	NA	NA	NA	0
AC091117.2	0	NA	NA	NA	NA	NA	0
AC091132.1	0	NA	NA	NA	NA	NA	0
AC091133.1	0	NA	NA	NA	NA	NA	0
AC091133.2	0	NA	NA	NA	NA	NA	0
AC091133.3	0	NA	NA	NA	NA	NA	0
AC091133.4	0	NA	NA	NA	NA	NA	0
AC091133.5	0	NA	NA	NA	NA	NA	0
AC091135.1	0	NA	NA	NA	NA	NA	0
AC091138.1	0	NA	NA	NA	NA	NA	0
AC091144.1	0	NA	NA	NA	NA	NA	0
AC091144.2	0	NA	NA	NA	NA	NA	0
AC091151.1	0	NA	NA	NA	NA	NA	0
AC091152.1	0	NA	NA	NA	NA	NA	0
AC091152.3	0	NA	NA	NA	NA	NA	0
AC091153.2	0	NA	NA	NA	NA	NA	0
AC091163.1	0	NA	NA	NA	NA	NA	0
AC091163.2	0	NA	NA	NA	NA	NA	0
AC091163.3	0	NA	NA	NA	NA	NA	0
AC091167.1	0	NA	NA	NA	NA	NA	0
AC091167.3	0	NA	NA	NA	NA	NA	0
AC091167.5	0	NA	NA	NA	NA	NA	0
AC091170.1	0	NA	NA	NA	NA	NA	0
AC091173.1	0	NA	NA	NA	NA	NA	0
AC091178.1	0	NA	NA	NA	NA	NA	0
AC091179.1	0	NA	NA	NA	NA	NA	0
AC091179.2	0	NA	NA	NA	NA	NA	0
AC091180.1	0	NA	NA	NA	NA	NA	0
AC091180.4	0	NA	NA	NA	NA	NA	0
AC091180.5	0	NA	NA	NA	NA	NA	0
AC091181.1	0	NA	NA	NA	NA	NA	0
AC091185.2	0	NA	NA	NA	NA	NA	0
AC091193.1	0	NA	NA	NA	NA	NA	0
AC091196.1	0	NA	NA	NA	NA	NA	0
AC091198.1	0	NA	NA	NA	NA	NA	0
AC091212.1	0	NA	NA	NA	NA	NA	0
AC091231.1	0	NA	NA	NA	NA	NA	0
AC091286.1	0	NA	NA	NA	NA	NA	0
AC091304.1	0	NA	NA	NA	NA	NA	0
AC091304.10	0	NA	NA	NA	NA	NA	0
AC091304.2	0	NA	NA	NA	NA	NA	0
AC091304.3	0	NA	NA	NA	NA	NA	0
AC091304.4	0	NA	NA	NA	NA	NA	0
AC091304.5	0	NA	NA	NA	NA	NA	0
AC091304.6	0	NA	NA	NA	NA	NA	0
AC091304.9	0	NA	NA	NA	NA	NA	0
AC091390.1	0	NA	NA	NA	NA	NA	0
AC091390.2	0	NA	NA	NA	NA	NA	0
AC091390.3	0	NA	NA	NA	NA	NA	0
AC091393.1	0	NA	NA	NA	NA	NA	0
AC091429.1	0	NA	NA	NA	NA	NA	0
AC091435.1	0	NA	NA	NA	NA	NA	0
AC091489.1	0	NA	NA	NA	NA	NA	0
AC091489.2	0	NA	NA	NA	NA	NA	0
AC091493.1	0	NA	NA	NA	NA	NA	0
AC091515.1	0	NA	NA	NA	NA	NA	0
AC091516.1	0	NA	NA	NA	NA	NA	0
AC091544.1	0	NA	NA	NA	NA	NA	0
AC091544.3	0	NA	NA	NA	NA	NA	0
AC091544.5	0	NA	NA	NA	NA	NA	0
AC091544.6	0	NA	NA	NA	NA	NA	0
AC091544.7	0	NA	NA	NA	NA	NA	0
AC091564.1	0	NA	NA	NA	NA	NA	0
AC091564.5	0	NA	NA	NA	NA	NA	0
AC091564.6	0	NA	NA	NA	NA	NA	0
AC091576.1	0	NA	NA	NA	NA	NA	0
AC091588.2	0	NA	NA	NA	NA	NA	0
AC091607.1	0	NA	NA	NA	NA	NA	0
AC091614.2	0	NA	NA	NA	NA	NA	0
AC091675.1	0	NA	NA	NA	NA	NA	0
AC091685.1	0	NA	NA	NA	NA	NA	0
AC091685.2	0	NA	NA	NA	NA	NA	0
AC091691.1	0	NA	NA	NA	NA	NA	0
AC091691.2	0	NA	NA	NA	NA	NA	0
AC091705.1	0	NA	NA	NA	NA	NA	0
AC091729.1	0	NA	NA	NA	NA	NA	0
AC091729.2	0	NA	NA	NA	NA	NA	0
AC091730.1	0	NA	NA	NA	NA	NA	0
AC091736.1	0	NA	NA	NA	NA	NA	0
AC091769.1	0	NA	NA	NA	NA	NA	0
AC091769.2	0	NA	NA	NA	NA	NA	0
AC091770.1	0	NA	NA	NA	NA	NA	0
AC091770.2	0	NA	NA	NA	NA	NA	0
AC091804.1	0	NA	NA	NA	NA	NA	0
AC091805.1	0	NA	NA	NA	NA	NA	0
AC091805.2	0	NA	NA	NA	NA	NA	0
AC091807.1	0	NA	NA	NA	NA	NA	0
AC091808.1	0	NA	NA	NA	NA	NA	0
AC091810.1	0	NA	NA	NA	NA	NA	0
AC091812.1	0	NA	NA	NA	NA	NA	0
AC091812.2	0	NA	NA	NA	NA	NA	0
AC091819.1	0	NA	NA	NA	NA	NA	0
AC091819.2	0	NA	NA	NA	NA	NA	0
AC091820.1	0	NA	NA	NA	NA	NA	0
AC091820.2	0	NA	NA	NA	NA	NA	0
AC091826.1	0	NA	NA	NA	NA	NA	0
AC091826.2	0	NA	NA	NA	NA	NA	0
AC091834.1	0	NA	NA	NA	NA	NA	0
AC091839.1	0	NA	NA	NA	NA	NA	0
AC091849.1	0	NA	NA	NA	NA	NA	0
AC091860.1	0	NA	NA	NA	NA	NA	0
AC091860.2	0	NA	NA	NA	NA	NA	0
AC091862.1	0	NA	NA	NA	NA	NA	0
AC091868.2	0	NA	NA	NA	NA	NA	0
AC091874.1	0	NA	NA	NA	NA	NA	0
AC091874.2	0	NA	NA	NA	NA	NA	0
AC091874.3	0	NA	NA	NA	NA	NA	0
AC091885.1	0	NA	NA	NA	NA	NA	0
AC091885.2	0	NA	NA	NA	NA	NA	0
AC091893.1	0	NA	NA	NA	NA	NA	0
AC091895.1	0	NA	NA	NA	NA	NA	0
AC091903.1	0	NA	NA	NA	NA	NA	0
AC091905.1	0	NA	NA	NA	NA	NA	0
AC091905.2	0	NA	NA	NA	NA	NA	0
AC091905.3	0	NA	NA	NA	NA	NA	0
AC091905.4	0	NA	NA	NA	NA	NA	0
AC091906.1	0	NA	NA	NA	NA	NA	0
AC091912.1	0	NA	NA	NA	NA	NA	0
AC091912.2	0	NA	NA	NA	NA	NA	0
AC091917.1	0	NA	NA	NA	NA	NA	0
AC091917.2	0	NA	NA	NA	NA	NA	0
AC091917.3	0	NA	NA	NA	NA	NA	0
AC091925.2	0	NA	NA	NA	NA	NA	0
AC091932.1	0	NA	NA	NA	NA	NA	0
AC091932.2	0	NA	NA	NA	NA	NA	0
AC091932.3	0	NA	NA	NA	NA	NA	0
AC091932.4	0	NA	NA	NA	NA	NA	0
AC091939.1	0	NA	NA	NA	NA	NA	0
AC091941.1	0	NA	NA	NA	NA	NA	0
AC091944.1	0	NA	NA	NA	NA	NA	0
AC091946.1	0	NA	NA	NA	NA	NA	0
AC091946.2	0	NA	NA	NA	NA	NA	0
AC091948.2	0	NA	NA	NA	NA	NA	0
AC091951.1	0	NA	NA	NA	NA	NA	0
AC091951.2	0	NA	NA	NA	NA	NA	0
AC091951.3	0	NA	NA	NA	NA	NA	0
AC091951.4	0	NA	NA	NA	NA	NA	0
AC091953.1	0	NA	NA	NA	NA	NA	0
AC091953.2	0	NA	NA	NA	NA	NA	0
AC091953.3	0	NA	NA	NA	NA	NA	0
AC091953.4	0	NA	NA	NA	NA	NA	0
AC091953.5	0	NA	NA	NA	NA	NA	0
AC091959.1	0	NA	NA	NA	NA	NA	0
AC091959.2	0	NA	NA	NA	NA	NA	0
AC091962.1	0	NA	NA	NA	NA	NA	0
AC091965.1	0	NA	NA	NA	NA	NA	0
AC091965.2	0	NA	NA	NA	NA	NA	0
AC091965.3	0	NA	NA	NA	NA	NA	0
AC091965.4	0	NA	NA	NA	NA	NA	0
AC091965.5	0	NA	NA	NA	NA	NA	0
AC091973.1	0	NA	NA	NA	NA	NA	0
AC091979.1	0	NA	NA	NA	NA	NA	0
AC091979.2	0	NA	NA	NA	NA	NA	0
AC091980.1	0	NA	NA	NA	NA	NA	0
AC091982.1	0	NA	NA	NA	NA	NA	0
AC091982.2	0	NA	NA	NA	NA	NA	0
AC091987.1	0	NA	NA	NA	NA	NA	0
AC092001.1	0	NA	NA	NA	NA	NA	0
AC092013.1	0	NA	NA	NA	NA	NA	0
AC092017.2	0	NA	NA	NA	NA	NA	0
AC092017.3	0	NA	NA	NA	NA	NA	0
AC092017.4	0	NA	NA	NA	NA	NA	0
AC092032.1	0	NA	NA	NA	NA	NA	0
AC092035.1	0	NA	NA	NA	NA	NA	0
AC092042.1	0	NA	NA	NA	NA	NA	0
AC092042.4	0	NA	NA	NA	NA	NA	0
AC092045.1	0	NA	NA	NA	NA	NA	0
AC092047.1	0	NA	NA	NA	NA	NA	0
AC092058.1	0	NA	NA	NA	NA	NA	0
AC092059.1	0	NA	NA	NA	NA	NA	0
AC092066.1	0	NA	NA	NA	NA	NA	0
AC092067.1	0	NA	NA	NA	NA	NA	0
AC092068.2	0	NA	NA	NA	NA	NA	0
AC092068.3	0	NA	NA	NA	NA	NA	0
AC092070.1	0	NA	NA	NA	NA	NA	0
AC092070.3	0	NA	NA	NA	NA	NA	0
AC092070.4	0	NA	NA	NA	NA	NA	0
AC092071.1	0	NA	NA	NA	NA	NA	0
AC092078.1	0	NA	NA	NA	NA	NA	0
AC092078.2	0	NA	NA	NA	NA	NA	0
AC092079.1	0	NA	NA	NA	NA	NA	0
AC092098.1	0	NA	NA	NA	NA	NA	0
AC092100.1	0	NA	NA	NA	NA	NA	0
AC092104.1	0	NA	NA	NA	NA	NA	0
AC092106.1	0	NA	NA	NA	NA	NA	0
AC092106.2	0	NA	NA	NA	NA	NA	0
AC092110.1	0	NA	NA	NA	NA	NA	0
AC092111.2	0	NA	NA	NA	NA	NA	0
AC092111.3	0	NA	NA	NA	NA	NA	0
AC092114.1	0	NA	NA	NA	NA	NA	0
AC092115.1	0	NA	NA	NA	NA	NA	0
AC092119.1	0	NA	NA	NA	NA	NA	0
AC092120.2	0	NA	NA	NA	NA	NA	0
AC092121.1	0	NA	NA	NA	NA	NA	0
AC092125.1	0	NA	NA	NA	NA	NA	0
AC092127.2	0	NA	NA	NA	NA	NA	0
AC092128.1	0	NA	NA	NA	NA	NA	0
AC092130.1	0	NA	NA	NA	NA	NA	0
AC092131.1	0	NA	NA	NA	NA	NA	0
AC092132.1	0	NA	NA	NA	NA	NA	0
AC092132.2	0	NA	NA	NA	NA	NA	0
AC092134.1	0	NA	NA	NA	NA	NA	0
AC092134.2	0	NA	NA	NA	NA	NA	0
AC092134.3	0	NA	NA	NA	NA	NA	0
AC092138.1	0	NA	NA	NA	NA	NA	0
AC092138.2	0	NA	NA	NA	NA	NA	0
AC092139.2	0	NA	NA	NA	NA	NA	0
AC092139.3	0	NA	NA	NA	NA	NA	0
AC092142.2	0	NA	NA	NA	NA	NA	0
AC092155.1	0	NA	NA	NA	NA	NA	0
AC092155.2	0	NA	NA	NA	NA	NA	0
AC092159.1	0	NA	NA	NA	NA	NA	0
AC092159.2	0	NA	NA	NA	NA	NA	0
AC092159.3	0	NA	NA	NA	NA	NA	0
AC092159.4	0	NA	NA	NA	NA	NA	0
AC092162.1	0	NA	NA	NA	NA	NA	0
AC092162.2	0	NA	NA	NA	NA	NA	0
AC092162.3	0	NA	NA	NA	NA	NA	0
AC092167.1	0	NA	NA	NA	NA	NA	0
AC092168.1	0	NA	NA	NA	NA	NA	0
AC092170.1	0	NA	NA	NA	NA	NA	0
AC092175.1	0	NA	NA	NA	NA	NA	0
AC092183.1	0	NA	NA	NA	NA	NA	0
AC092184.1	0	NA	NA	NA	NA	NA	0
AC092185.1	0	NA	NA	NA	NA	NA	0
AC092198.1	0	NA	NA	NA	NA	NA	0
AC092265.1	0	NA	NA	NA	NA	NA	0
AC092266.1	0	NA	NA	NA	NA	NA	0
AC092268.1	0	NA	NA	NA	NA	NA	0
AC092278.1	0	NA	NA	NA	NA	NA	0
AC092279.2	0	NA	NA	NA	NA	NA	0
AC092284.1	0	NA	NA	NA	NA	NA	0
AC092287.1	0	NA	NA	NA	NA	NA	0
AC092296.3	0	NA	NA	NA	NA	NA	0
AC092316.1	0	NA	NA	NA	NA	NA	0
AC092324.1	0	NA	NA	NA	NA	NA	0
AC092325.1	0	NA	NA	NA	NA	NA	0
AC092326.1	0	NA	NA	NA	NA	NA	0
AC092327.1	0	NA	NA	NA	NA	NA	0
AC092327.2	0	NA	NA	NA	NA	NA	0
AC092329.1	0	NA	NA	NA	NA	NA	0
AC092329.2	0	NA	NA	NA	NA	NA	0
AC092329.3	0	NA	NA	NA	NA	NA	0
AC092332.1	0	NA	NA	NA	NA	NA	0
AC092335.1	0	NA	NA	NA	NA	NA	0
AC092337.1	0	NA	NA	NA	NA	NA	0
AC092338.1	0	NA	NA	NA	NA	NA	0
AC092343.1	0	NA	NA	NA	NA	NA	0
AC092349.1	0	NA	NA	NA	NA	NA	0
AC092364.1	0	NA	NA	NA	NA	NA	0
AC092368.1	0	NA	NA	NA	NA	NA	0
AC092368.2	0	NA	NA	NA	NA	NA	0
AC092375.1	0	NA	NA	NA	NA	NA	0
AC092375.2	0	NA	NA	NA	NA	NA	0
AC092375.3	0	NA	NA	NA	NA	NA	0
AC092376.1	0	NA	NA	NA	NA	NA	0
AC092376.3	0	NA	NA	NA	NA	NA	0
AC092378.2	0	NA	NA	NA	NA	NA	0
AC092384.1	0	NA	NA	NA	NA	NA	0
AC092384.2	0	NA	NA	NA	NA	NA	0
AC092384.3	0	NA	NA	NA	NA	NA	0
AC092393.1	0	NA	NA	NA	NA	NA	0
AC092421.1	0	NA	NA	NA	NA	NA	0
AC092423.1	0	NA	NA	NA	NA	NA	0
AC092427.1	0	NA	NA	NA	NA	NA	0
AC092431.2	0	NA	NA	NA	NA	NA	0
AC092435.1	0	NA	NA	NA	NA	NA	0
AC092435.2	0	NA	NA	NA	NA	NA	0
AC092435.3	0	NA	NA	NA	NA	NA	0
AC092435.4	0	NA	NA	NA	NA	NA	0
AC092436.1	0	NA	NA	NA	NA	NA	0
AC092436.2	0	NA	NA	NA	NA	NA	0
AC092436.3	0	NA	NA	NA	NA	NA	0
AC092436.4	0	NA	NA	NA	NA	NA	0
AC092440.1	0	NA	NA	NA	NA	NA	0
AC092442.1	0	NA	NA	NA	NA	NA	0
AC092447.1	0	NA	NA	NA	NA	NA	0
AC092447.10	0	NA	NA	NA	NA	NA	0
AC092447.2	0	NA	NA	NA	NA	NA	0
AC092447.3	0	NA	NA	NA	NA	NA	0
AC092447.4	0	NA	NA	NA	NA	NA	0
AC092447.5	0	NA	NA	NA	NA	NA	0
AC092447.6	0	NA	NA	NA	NA	NA	0
AC092447.9	0	NA	NA	NA	NA	NA	0
AC092451.1	0	NA	NA	NA	NA	NA	0
AC092451.2	0	NA	NA	NA	NA	NA	0
AC092451.3	0	NA	NA	NA	NA	NA	0
AC092468.1	0	NA	NA	NA	NA	NA	0
AC092470.1	0	NA	NA	NA	NA	NA	0
AC092471.1	0	NA	NA	NA	NA	NA	0
AC092471.2	0	NA	NA	NA	NA	NA	0
AC092473.1	0	NA	NA	NA	NA	NA	0
AC092474.1	0	NA	NA	NA	NA	NA	0
AC092474.2	0	NA	NA	NA	NA	NA	0
AC092484.1	0	NA	NA	NA	NA	NA	0
AC092490.2	0	NA	NA	NA	NA	NA	0
AC092490.3	0	NA	NA	NA	NA	NA	0
AC092535.3	0	NA	NA	NA	NA	NA	0
AC092542.1	0	NA	NA	NA	NA	NA	0
AC092546.1	0	NA	NA	NA	NA	NA	0
AC092552.1	0	NA	NA	NA	NA	NA	0
AC092567.1	0	NA	NA	NA	NA	NA	0
AC092568.1	0	NA	NA	NA	NA	NA	0
AC092570.1	0	NA	NA	NA	NA	NA	0
AC092570.2	0	NA	NA	NA	NA	NA	0
AC092570.3	0	NA	NA	NA	NA	NA	0
AC092573.1	0	NA	NA	NA	NA	NA	0
AC092574.1	0	NA	NA	NA	NA	NA	0
AC092574.2	0	NA	NA	NA	NA	NA	0
AC092580.1	0	NA	NA	NA	NA	NA	0
AC092580.3	0	NA	NA	NA	NA	NA	0
AC092590.1	0	NA	NA	NA	NA	NA	0
AC092593.1	0	NA	NA	NA	NA	NA	0
AC092593.2	0	NA	NA	NA	NA	NA	0
AC092597.1	0	NA	NA	NA	NA	NA	0
AC092598.1	0	NA	NA	NA	NA	NA	0
AC092601.1	0	NA	NA	NA	NA	NA	0
AC092608.1	0	NA	NA	NA	NA	NA	0
AC092608.2	0	NA	NA	NA	NA	NA	0
AC092608.3	0	NA	NA	NA	NA	NA	0
AC092611.2	0	NA	NA	NA	NA	NA	0
AC092612.1	0	NA	NA	NA	NA	NA	0
AC092620.1	0	NA	NA	NA	NA	NA	0
AC092620.3	0	NA	NA	NA	NA	NA	0
AC092625.1	0	NA	NA	NA	NA	NA	0
AC092628.1	0	NA	NA	NA	NA	NA	0
AC092628.2	0	NA	NA	NA	NA	NA	0
AC092634.1	0	NA	NA	NA	NA	NA	0
AC092634.2	0	NA	NA	NA	NA	NA	0
AC092634.4	0	NA	NA	NA	NA	NA	0
AC092634.5	0	NA	NA	NA	NA	NA	0
AC092634.6	0	NA	NA	NA	NA	NA	0
AC092634.7	0	NA	NA	NA	NA	NA	0
AC092634.8	0	NA	NA	NA	NA	NA	0
AC092637.1	0	NA	NA	NA	NA	NA	0
AC092638.1	0	NA	NA	NA	NA	NA	0
AC092638.2	0	NA	NA	NA	NA	NA	0
AC092639.1	0	NA	NA	NA	NA	NA	0
AC092642.1	0	NA	NA	NA	NA	NA	0
AC092646.1	0	NA	NA	NA	NA	NA	0
AC092646.2	0	NA	NA	NA	NA	NA	0
AC092647.1	0	NA	NA	NA	NA	NA	0
AC092647.2	0	NA	NA	NA	NA	NA	0
AC092647.3	0	NA	NA	NA	NA	NA	0
AC092647.4	0	NA	NA	NA	NA	NA	0
AC092648.1	0	NA	NA	NA	NA	NA	0
AC092650.1	0	NA	NA	NA	NA	NA	0
AC092650.2	0	NA	NA	NA	NA	NA	0
AC092651.1	0	NA	NA	NA	NA	NA	0
AC092651.2	0	NA	NA	NA	NA	NA	0
AC092652.3	0	NA	NA	NA	NA	NA	0
AC092658.1	0	NA	NA	NA	NA	NA	0
AC092660.1	0	NA	NA	NA	NA	NA	0
AC092666.1	0	NA	NA	NA	NA	NA	0
AC092666.2	0	NA	NA	NA	NA	NA	0
AC092667.1	0	NA	NA	NA	NA	NA	0
AC092669.1	0	NA	NA	NA	NA	NA	0
AC092670.1	0	NA	NA	NA	NA	NA	0
AC092673.1	0	NA	NA	NA	NA	NA	0
AC092674.1	0	NA	NA	NA	NA	NA	0
AC092675.1	0	NA	NA	NA	NA	NA	0
AC092675.2	0	NA	NA	NA	NA	NA	0
AC092681.3	0	NA	NA	NA	NA	NA	0
AC092687.1	0	NA	NA	NA	NA	NA	0
AC092687.2	0	NA	NA	NA	NA	NA	0
AC092691.1	0	NA	NA	NA	NA	NA	0
AC092691.2	0	NA	NA	NA	NA	NA	0
AC092691.3	0	NA	NA	NA	NA	NA	0
AC092701.1	0	NA	NA	NA	NA	NA	0
AC092709.1	0	NA	NA	NA	NA	NA	0
AC092718.6	0	NA	NA	NA	NA	NA	0
AC092720.2	0	NA	NA	NA	NA	NA	0
AC092723.1	0	NA	NA	NA	NA	NA	0
AC092723.2	0	NA	NA	NA	NA	NA	0
AC092723.3	0	NA	NA	NA	NA	NA	0
AC092723.4	0	NA	NA	NA	NA	NA	0
AC092723.5	0	NA	NA	NA	NA	NA	0
AC092724.1	0	NA	NA	NA	NA	NA	0
AC092725.1	0	NA	NA	NA	NA	NA	0
AC092745.3	0	NA	NA	NA	NA	NA	0
AC092746.1	0	NA	NA	NA	NA	NA	0
AC092747.1	0	NA	NA	NA	NA	NA	0
AC092747.2	0	NA	NA	NA	NA	NA	0
AC092747.3	0	NA	NA	NA	NA	NA	0
AC092754.1	0	NA	NA	NA	NA	NA	0
AC092754.2	0	NA	NA	NA	NA	NA	0
AC092755.1	0	NA	NA	NA	NA	NA	0
AC092757.1	0	NA	NA	NA	NA	NA	0
AC092757.2	0	NA	NA	NA	NA	NA	0
AC092757.3	0	NA	NA	NA	NA	NA	0
AC092783.1	0	NA	NA	NA	NA	NA	0
AC092794.2	0	NA	NA	NA	NA	NA	0
AC092798.1	0	NA	NA	NA	NA	NA	0
AC092800.1	0	NA	NA	NA	NA	NA	0
AC092801.1	0	NA	NA	NA	NA	NA	0
AC092802.3	0	NA	NA	NA	NA	NA	0
AC092807.2	0	NA	NA	NA	NA	NA	0
AC092809.1	0	NA	NA	NA	NA	NA	0
AC092809.2	0	NA	NA	NA	NA	NA	0
AC092809.3	0	NA	NA	NA	NA	NA	0
AC092809.4	0	NA	NA	NA	NA	NA	0
AC092810.1	0	NA	NA	NA	NA	NA	0
AC092810.2	0	NA	NA	NA	NA	NA	0
AC092810.3	0	NA	NA	NA	NA	NA	0
AC092811.2	0	NA	NA	NA	NA	NA	0
AC092813.1	0	NA	NA	NA	NA	NA	0
AC092813.2	0	NA	NA	NA	NA	NA	0
AC092814.1	0	NA	NA	NA	NA	NA	0
AC092819.1	0	NA	NA	NA	NA	NA	0
AC092824.1	0	NA	NA	NA	NA	NA	0
AC092828.1	0	NA	NA	NA	NA	NA	0
AC092832.1	0	NA	NA	NA	NA	NA	0
AC092832.2	0	NA	NA	NA	NA	NA	0
AC092834.1	0	NA	NA	NA	NA	NA	0
AC092839.1	0	NA	NA	NA	NA	NA	0
AC092839.2	0	NA	NA	NA	NA	NA	0
AC092848.1	0	NA	NA	NA	NA	NA	0
AC092849.2	0	NA	NA	NA	NA	NA	0
AC092850.1	0	NA	NA	NA	NA	NA	0
AC092851.1	0	NA	NA	NA	NA	NA	0
AC092862.1	0	NA	NA	NA	NA	NA	0
AC092865.2	0	NA	NA	NA	NA	NA	0
AC092865.3	0	NA	NA	NA	NA	NA	0
AC092865.4	0	NA	NA	NA	NA	NA	0
AC092868.1	0	NA	NA	NA	NA	NA	0
AC092868.2	0	NA	NA	NA	NA	NA	0
AC092868.3	0	NA	NA	NA	NA	NA	0
AC092892.1	0	NA	NA	NA	NA	NA	0
AC092894.1	0	NA	NA	NA	NA	NA	0
AC092896.1	0	NA	NA	NA	NA	NA	0
AC092896.2	0	NA	NA	NA	NA	NA	0
AC092902.1	0	NA	NA	NA	NA	NA	0
AC092902.3	0	NA	NA	NA	NA	NA	0
AC092902.6	0	NA	NA	NA	NA	NA	0
AC092903.1	0	NA	NA	NA	NA	NA	0
AC092905.1	0	NA	NA	NA	NA	NA	0
AC092910.1	0	NA	NA	NA	NA	NA	0
AC092910.2	0	NA	NA	NA	NA	NA	0
AC092916.1	0	NA	NA	NA	NA	NA	0
AC092916.2	0	NA	NA	NA	NA	NA	0
AC092924.1	0	NA	NA	NA	NA	NA	0
AC092925.1	0	NA	NA	NA	NA	NA	0
AC092933.1	0	NA	NA	NA	NA	NA	0
AC092941.1	0	NA	NA	NA	NA	NA	0
AC092941.2	0	NA	NA	NA	NA	NA	0
AC092943.1	0	NA	NA	NA	NA	NA	0
AC092944.2	0	NA	NA	NA	NA	NA	0
AC092952.1	0	NA	NA	NA	NA	NA	0
AC092953.1	0	NA	NA	NA	NA	NA	0
AC092954.1	0	NA	NA	NA	NA	NA	0
AC092954.2	0	NA	NA	NA	NA	NA	0
AC092957.1	0	NA	NA	NA	NA	NA	0
AC092958.1	0	NA	NA	NA	NA	NA	0
AC092958.2	0	NA	NA	NA	NA	NA	0
AC092958.3	0	NA	NA	NA	NA	NA	0
AC092958.4	0	NA	NA	NA	NA	NA	0
AC092960.1	0	NA	NA	NA	NA	NA	0
AC092966.1	0	NA	NA	NA	NA	NA	0
AC092967.1	0	NA	NA	NA	NA	NA	0
AC092969.1	0	NA	NA	NA	NA	NA	0
AC092979.1	0	NA	NA	NA	NA	NA	0
AC092989.1	0	NA	NA	NA	NA	NA	0
AC092991.1	0	NA	NA	NA	NA	NA	0
AC092994.1	0	NA	NA	NA	NA	NA	0
AC092999.1	0	NA	NA	NA	NA	NA	0
AC093010.1	0	NA	NA	NA	NA	NA	0
AC093010.2	0	NA	NA	NA	NA	NA	0
AC093012.1	0	NA	NA	NA	NA	NA	0
AC093014.1	0	NA	NA	NA	NA	NA	0
AC093023.1	0	NA	NA	NA	NA	NA	0
AC093025.1	0	NA	NA	NA	NA	NA	0
AC093027.1	0	NA	NA	NA	NA	NA	0
AC093028.1	0	NA	NA	NA	NA	NA	0
AC093072.1	0	NA	NA	NA	NA	NA	0
AC093074.1	0	NA	NA	NA	NA	NA	0
AC093084.1	0	NA	NA	NA	NA	NA	0
AC093106.1	0	NA	NA	NA	NA	NA	0
AC093106.2	0	NA	NA	NA	NA	NA	0
AC093107.2	0	NA	NA	NA	NA	NA	0
AC093142.1	0	NA	NA	NA	NA	NA	0
AC093151.1	0	NA	NA	NA	NA	NA	0
AC093152.1	0	NA	NA	NA	NA	NA	0
AC093154.1	0	NA	NA	NA	NA	NA	0
AC093155.1	0	NA	NA	NA	NA	NA	0
AC093155.2	0	NA	NA	NA	NA	NA	0
AC093156.1	0	NA	NA	NA	NA	NA	0
AC093158.1	0	NA	NA	NA	NA	NA	0
AC093159.2	0	NA	NA	NA	NA	NA	0
AC093162.1	0	NA	NA	NA	NA	NA	0
AC093166.2	0	NA	NA	NA	NA	NA	0
AC093166.3	0	NA	NA	NA	NA	NA	0
AC093166.4	0	NA	NA	NA	NA	NA	0
AC093206.1	0	NA	NA	NA	NA	NA	0
AC093218.1	0	NA	NA	NA	NA	NA	0
AC093225.1	0	NA	NA	NA	NA	NA	0
AC093248.1	0	NA	NA	NA	NA	NA	0
AC093249.1	0	NA	NA	NA	NA	NA	0
AC093249.3	0	NA	NA	NA	NA	NA	0
AC093249.4	0	NA	NA	NA	NA	NA	0
AC093249.5	0	NA	NA	NA	NA	NA	0
AC093259.1	0	NA	NA	NA	NA	NA	0
AC093270.1	0	NA	NA	NA	NA	NA	0
AC093270.2	0	NA	NA	NA	NA	NA	0
AC093277.1	0	NA	NA	NA	NA	NA	0
AC093278.2	0	NA	NA	NA	NA	NA	0
AC093281.1	0	NA	NA	NA	NA	NA	0
AC093281.2	0	NA	NA	NA	NA	NA	0
AC093283.1	0	NA	NA	NA	NA	NA	0
AC093286.1	0	NA	NA	NA	NA	NA	0
AC093292.1	0	NA	NA	NA	NA	NA	0
AC093295.1	0	NA	NA	NA	NA	NA	0
AC093297.1	0	NA	NA	NA	NA	NA	0
AC093300.1	0	NA	NA	NA	NA	NA	0
AC093303.1	0	NA	NA	NA	NA	NA	0
AC093305.1	0	NA	NA	NA	NA	NA	0
AC093311.1	0	NA	NA	NA	NA	NA	0
AC093323.2	0	NA	NA	NA	NA	NA	0
AC093323.3	0	NA	NA	NA	NA	NA	0
AC093323.4	0	NA	NA	NA	NA	NA	0
AC093325.1	0	NA	NA	NA	NA	NA	0
AC093326.1	0	NA	NA	NA	NA	NA	0
AC093326.2	0	NA	NA	NA	NA	NA	0
AC093330.1	0	NA	NA	NA	NA	NA	0
AC093331.1	0	NA	NA	NA	NA	NA	0
AC093331.2	0	NA	NA	NA	NA	NA	0
AC093334.1	0	NA	NA	NA	NA	NA	0
AC093367.1	0	NA	NA	NA	NA	NA	0
AC093390.1	0	NA	NA	NA	NA	NA	0
AC093390.2	0	NA	NA	NA	NA	NA	0
AC093392.1	0	NA	NA	NA	NA	NA	0
AC093414.1	0	NA	NA	NA	NA	NA	0
AC093422.1	0	NA	NA	NA	NA	NA	0
AC093422.2	0	NA	NA	NA	NA	NA	0
AC093422.3	0	NA	NA	NA	NA	NA	0
AC093423.1	0	NA	NA	NA	NA	NA	0
AC093423.2	0	NA	NA	NA	NA	NA	0
AC093426.1	0	NA	NA	NA	NA	NA	0
AC093433.1	0	NA	NA	NA	NA	NA	0
AC093459.1	0	NA	NA	NA	NA	NA	0
AC093484.1	0	NA	NA	NA	NA	NA	0
AC093484.2	0	NA	NA	NA	NA	NA	0
AC093484.4	0	NA	NA	NA	NA	NA	0
AC093496.1	0	NA	NA	NA	NA	NA	0
AC093510.1	0	NA	NA	NA	NA	NA	0
AC093512.1	0	NA	NA	NA	NA	NA	0
AC093516.1	0	NA	NA	NA	NA	NA	0
AC093519.1	0	NA	NA	NA	NA	NA	0
AC093520.2	0	NA	NA	NA	NA	NA	0
AC093523.1	0	NA	NA	NA	NA	NA	0
AC093524.1	0	NA	NA	NA	NA	NA	0
AC093534.1	0	NA	NA	NA	NA	NA	0
AC093534.2	0	NA	NA	NA	NA	NA	0
AC093536.1	0	NA	NA	NA	NA	NA	0
AC093536.2	0	NA	NA	NA	NA	NA	0
AC093578.1	0	NA	NA	NA	NA	NA	0
AC093581.1	0	NA	NA	NA	NA	NA	0
AC093583.1	0	NA	NA	NA	NA	NA	0
AC093585.1	0	NA	NA	NA	NA	NA	0
AC093591.3	0	NA	NA	NA	NA	NA	0
AC093607.1	0	NA	NA	NA	NA	NA	0
AC093627.2	0	NA	NA	NA	NA	NA	0
AC093627.3	0	NA	NA	NA	NA	NA	0
AC093627.4	0	NA	NA	NA	NA	NA	0
AC093627.5	0	NA	NA	NA	NA	NA	0
AC093627.7	0	NA	NA	NA	NA	NA	0
AC093639.1	0	NA	NA	NA	NA	NA	0
AC093642.2	0	NA	NA	NA	NA	NA	0
AC093648.1	0	NA	NA	NA	NA	NA	0
AC093655.1	0	NA	NA	NA	NA	NA	0
AC093655.2	0	NA	NA	NA	NA	NA	0
AC093663.1	0	NA	NA	NA	NA	NA	0
AC093664.1	0	NA	NA	NA	NA	NA	0
AC093671.1	0	NA	NA	NA	NA	NA	0
AC093673.2	0	NA	NA	NA	NA	NA	0
AC093677.1	0	NA	NA	NA	NA	NA	0
AC093689.1	0	NA	NA	NA	NA	NA	0
AC093698.2	0	NA	NA	NA	NA	NA	0
AC093700.1	0	NA	NA	NA	NA	NA	0
AC093702.1	0	NA	NA	NA	NA	NA	0
AC093714.1	0	NA	NA	NA	NA	NA	0
AC093714.2	0	NA	NA	NA	NA	NA	0
AC093716.1	0	NA	NA	NA	NA	NA	0
AC093720.1	0	NA	NA	NA	NA	NA	0
AC093722.1	0	NA	NA	NA	NA	NA	0
AC093725.1	0	NA	NA	NA	NA	NA	0
AC093725.2	0	NA	NA	NA	NA	NA	0
AC093726.3	0	NA	NA	NA	NA	NA	0
AC093729.1	0	NA	NA	NA	NA	NA	0
AC093730.1	0	NA	NA	NA	NA	NA	0
AC093732.2	0	NA	NA	NA	NA	NA	0
AC093755.1	0	NA	NA	NA	NA	NA	0
AC093763.1	0	NA	NA	NA	NA	NA	0
AC093763.2	0	NA	NA	NA	NA	NA	0
AC093765.1	0	NA	NA	NA	NA	NA	0
AC093766.1	0	NA	NA	NA	NA	NA	0
AC093767.1	0	NA	NA	NA	NA	NA	0
AC093770.1	0	NA	NA	NA	NA	NA	0
AC093772.1	0	NA	NA	NA	NA	NA	0
AC093775.1	0	NA	NA	NA	NA	NA	0
AC093783.1	0	NA	NA	NA	NA	NA	0
AC093787.1	0	NA	NA	NA	NA	NA	0
AC093789.1	0	NA	NA	NA	NA	NA	0
AC093797.1	0	NA	NA	NA	NA	NA	0
AC093801.1	0	NA	NA	NA	NA	NA	0
AC093801.2	0	NA	NA	NA	NA	NA	0
AC093802.1	0	NA	NA	NA	NA	NA	0
AC093802.2	0	NA	NA	NA	NA	NA	0
AC093809.1	0	NA	NA	NA	NA	NA	0
AC093810.1	0	NA	NA	NA	NA	NA	0
AC093813.1	0	NA	NA	NA	NA	NA	0
AC093815.1	0	NA	NA	NA	NA	NA	0
AC093816.1	0	NA	NA	NA	NA	NA	0
AC093821.1	0	NA	NA	NA	NA	NA	0
AC093824.1	0	NA	NA	NA	NA	NA	0
AC093826.1	0	NA	NA	NA	NA	NA	0
AC093826.2	0	NA	NA	NA	NA	NA	0
AC093827.1	0	NA	NA	NA	NA	NA	0
AC093827.2	0	NA	NA	NA	NA	NA	0
AC093827.3	0	NA	NA	NA	NA	NA	0
AC093829.1	0	NA	NA	NA	NA	NA	0
AC093831.1	0	NA	NA	NA	NA	NA	0
AC093831.2	0	NA	NA	NA	NA	NA	0
AC093835.1	0	NA	NA	NA	NA	NA	0
AC093838.1	0	NA	NA	NA	NA	NA	0
AC093840.1	0	NA	NA	NA	NA	NA	0
AC093843.1	0	NA	NA	NA	NA	NA	0
AC093844.1	0	NA	NA	NA	NA	NA	0
AC093849.1	0	NA	NA	NA	NA	NA	0
AC093850.1	0	NA	NA	NA	NA	NA	0
AC093852.1	0	NA	NA	NA	NA	NA	0
AC093853.1	0	NA	NA	NA	NA	NA	0
AC093857.1	0	NA	NA	NA	NA	NA	0
AC093864.1	0	NA	NA	NA	NA	NA	0
AC093865.1	0	NA	NA	NA	NA	NA	0
AC093870.1	0	NA	NA	NA	NA	NA	0
AC093871.1	0	NA	NA	NA	NA	NA	0
AC093875.1	0	NA	NA	NA	NA	NA	0
AC093878.1	0	NA	NA	NA	NA	NA	0
AC093879.1	0	NA	NA	NA	NA	NA	0
AC093879.2	0	NA	NA	NA	NA	NA	0
AC093893.1	0	NA	NA	NA	NA	NA	0
AC093895.1	0	NA	NA	NA	NA	NA	0
AC093899.1	0	NA	NA	NA	NA	NA	0
AC093903.1	0	NA	NA	NA	NA	NA	0
AC093904.1	0	NA	NA	NA	NA	NA	0
AC093904.3	0	NA	NA	NA	NA	NA	0
AC093908.1	0	NA	NA	NA	NA	NA	0
AC093909.2	0	NA	NA	NA	NA	NA	0
AC093909.3	0	NA	NA	NA	NA	NA	0
AC093909.4	0	NA	NA	NA	NA	NA	0
AC093909.5	0	NA	NA	NA	NA	NA	0
AC093911.1	0	NA	NA	NA	NA	NA	0
AC093912.1	0	NA	NA	NA	NA	NA	0
AC093913.1	0	NA	NA	NA	NA	NA	0
AC093915.1	0	NA	NA	NA	NA	NA	0
AC094019.1	0	NA	NA	NA	NA	NA	0
AC094085.1	0	NA	NA	NA	NA	NA	0
AC094103.1	0	NA	NA	NA	NA	NA	0
AC094104.1	0	NA	NA	NA	NA	NA	0
AC094104.2	0	NA	NA	NA	NA	NA	0
AC094105.1	0	NA	NA	NA	NA	NA	0
AC094108.1	0	NA	NA	NA	NA	NA	0
AC095032.1	0	NA	NA	NA	NA	NA	0
AC095032.2	0	NA	NA	NA	NA	NA	0
AC095033.1	0	NA	NA	NA	NA	NA	0
AC095038.1	0	NA	NA	NA	NA	NA	0
AC095038.2	0	NA	NA	NA	NA	NA	0
AC095038.3	0	NA	NA	NA	NA	NA	0
AC095041.1	0	NA	NA	NA	NA	NA	0
AC095050.2	0	NA	NA	NA	NA	NA	0
AC095052.1	0	NA	NA	NA	NA	NA	0
AC095056.1	0	NA	NA	NA	NA	NA	0
AC095057.1	0	NA	NA	NA	NA	NA	0
AC095057.2	0	NA	NA	NA	NA	NA	0
AC095059.1	0	NA	NA	NA	NA	NA	0
AC095059.2	0	NA	NA	NA	NA	NA	0
AC095060.1	0	NA	NA	NA	NA	NA	0
AC095350.1	0	NA	NA	NA	NA	NA	0
AC096531.1	0	NA	NA	NA	NA	NA	0
AC096533.1	0	NA	NA	NA	NA	NA	0
AC096537.2	0	NA	NA	NA	NA	NA	0
AC096541.1	0	NA	NA	NA	NA	NA	0
AC096543.1	0	NA	NA	NA	NA	NA	0
AC096543.2	0	NA	NA	NA	NA	NA	0
AC096554.1	0	NA	NA	NA	NA	NA	0
AC096558.1	0	NA	NA	NA	NA	NA	0
AC096558.2	0	NA	NA	NA	NA	NA	0
AC096559.1	0	NA	NA	NA	NA	NA	0
AC096564.2	0	NA	NA	NA	NA	NA	0
AC096570.1	0	NA	NA	NA	NA	NA	0
AC096570.2	0	NA	NA	NA	NA	NA	0
AC096576.1	0	NA	NA	NA	NA	NA	0
AC096576.2	0	NA	NA	NA	NA	NA	0
AC096576.3	0	NA	NA	NA	NA	NA	0
AC096577.2	0	NA	NA	NA	NA	NA	0
AC096582.1	0	NA	NA	NA	NA	NA	0
AC096582.2	0	NA	NA	NA	NA	NA	0
AC096582.3	0	NA	NA	NA	NA	NA	0
AC096586.1	0	NA	NA	NA	NA	NA	0
AC096588.1	0	NA	NA	NA	NA	NA	0
AC096631.1	0	NA	NA	NA	NA	NA	0
AC096631.2	0	NA	NA	NA	NA	NA	0
AC096632.1	0	NA	NA	NA	NA	NA	0
AC096633.1	0	NA	NA	NA	NA	NA	0
AC096637.1	0	NA	NA	NA	NA	NA	0
AC096638.1	0	NA	NA	NA	NA	NA	0
AC096638.2	0	NA	NA	NA	NA	NA	0
AC096639.1	0	NA	NA	NA	NA	NA	0
AC096644.1	0	NA	NA	NA	NA	NA	0
AC096644.2	0	NA	NA	NA	NA	NA	0
AC096644.3	0	NA	NA	NA	NA	NA	0
AC096644.4	0	NA	NA	NA	NA	NA	0
AC096649.2	0	NA	NA	NA	NA	NA	0
AC096656.1	0	NA	NA	NA	NA	NA	0
AC096659.1	0	NA	NA	NA	NA	NA	0
AC096661.1	0	NA	NA	NA	NA	NA	0
AC096664.1	0	NA	NA	NA	NA	NA	0
AC096664.2	0	NA	NA	NA	NA	NA	0
AC096666.1	0	NA	NA	NA	NA	NA	0
AC096669.1	0	NA	NA	NA	NA	NA	0
AC096677.2	0	NA	NA	NA	NA	NA	0
AC096677.3	0	NA	NA	NA	NA	NA	0
AC096708.1	0	NA	NA	NA	NA	NA	0
AC096708.2	0	NA	NA	NA	NA	NA	0
AC096708.3	0	NA	NA	NA	NA	NA	0
AC096711.1	0	NA	NA	NA	NA	NA	0
AC096711.3	0	NA	NA	NA	NA	NA	0
AC096713.1	0	NA	NA	NA	NA	NA	0
AC096719.1	0	NA	NA	NA	NA	NA	0
AC096720.1	0	NA	NA	NA	NA	NA	0
AC096721.1	0	NA	NA	NA	NA	NA	0
AC096725.1	0	NA	NA	NA	NA	NA	0
AC096732.1	0	NA	NA	NA	NA	NA	0
AC096733.1	0	NA	NA	NA	NA	NA	0
AC096734.1	0	NA	NA	NA	NA	NA	0
AC096734.2	0	NA	NA	NA	NA	NA	0
AC096736.1	0	NA	NA	NA	NA	NA	0
AC096736.2	0	NA	NA	NA	NA	NA	0
AC096741.1	0	NA	NA	NA	NA	NA	0
AC096743.1	0	NA	NA	NA	NA	NA	0
AC096745.1	0	NA	NA	NA	NA	NA	0
AC096745.2	0	NA	NA	NA	NA	NA	0
AC096746.1	0	NA	NA	NA	NA	NA	0
AC096751.1	0	NA	NA	NA	NA	NA	0
AC096751.2	0	NA	NA	NA	NA	NA	0
AC096754.1	0	NA	NA	NA	NA	NA	0
AC096759.1	0	NA	NA	NA	NA	NA	0
AC096759.2	0	NA	NA	NA	NA	NA	0
AC096773.1	0	NA	NA	NA	NA	NA	0
AC096775.1	0	NA	NA	NA	NA	NA	0
AC096861.1	0	NA	NA	NA	NA	NA	0
AC096888.1	0	NA	NA	NA	NA	NA	0
AC096915.1	0	NA	NA	NA	NA	NA	0
AC096920.1	0	NA	NA	NA	NA	NA	0
AC096921.1	0	NA	NA	NA	NA	NA	0
AC096922.1	0	NA	NA	NA	NA	NA	0
AC096947.1	0	NA	NA	NA	NA	NA	0
AC096949.1	0	NA	NA	NA	NA	NA	0
AC096992.1	0	NA	NA	NA	NA	NA	0
AC096996.1	0	NA	NA	NA	NA	NA	0
AC096996.2	0	NA	NA	NA	NA	NA	0
AC097065.2	0	NA	NA	NA	NA	NA	0
AC097066.1	0	NA	NA	NA	NA	NA	0
AC097103.1	0	NA	NA	NA	NA	NA	0
AC097110.1	0	NA	NA	NA	NA	NA	0
AC097173.1	0	NA	NA	NA	NA	NA	0
AC097173.2	0	NA	NA	NA	NA	NA	0
AC097262.1	0	NA	NA	NA	NA	NA	0
AC097358.1	0	NA	NA	NA	NA	NA	0
AC097359.1	0	NA	NA	NA	NA	NA	0
AC097372.1	0	NA	NA	NA	NA	NA	0
AC097372.2	0	NA	NA	NA	NA	NA	0
AC097372.4	0	NA	NA	NA	NA	NA	0
AC097375.1	0	NA	NA	NA	NA	NA	0
AC097375.2	0	NA	NA	NA	NA	NA	0
AC097381.1	0	NA	NA	NA	NA	NA	0
AC097381.2	0	NA	NA	NA	NA	NA	0
AC097381.3	0	NA	NA	NA	NA	NA	0
AC097382.1	0	NA	NA	NA	NA	NA	0
AC097451.1	0	NA	NA	NA	NA	NA	0
AC097460.2	0	NA	NA	NA	NA	NA	0
AC097460.3	0	NA	NA	NA	NA	NA	0
AC097462.1	0	NA	NA	NA	NA	NA	0
AC097462.2	0	NA	NA	NA	NA	NA	0
AC097463.1	0	NA	NA	NA	NA	NA	0
AC097463.2	0	NA	NA	NA	NA	NA	0
AC097467.1	0	NA	NA	NA	NA	NA	0
AC097467.2	0	NA	NA	NA	NA	NA	0
AC097467.4	0	NA	NA	NA	NA	NA	0
AC097468.1	0	NA	NA	NA	NA	NA	0
AC097468.2	0	NA	NA	NA	NA	NA	0
AC097473.1	0	NA	NA	NA	NA	NA	0
AC097474.1	0	NA	NA	NA	NA	NA	0
AC097478.2	0	NA	NA	NA	NA	NA	0
AC097478.3	0	NA	NA	NA	NA	NA	0
AC097478.4	0	NA	NA	NA	NA	NA	0
AC097480.1	0	NA	NA	NA	NA	NA	0
AC097484.1	0	NA	NA	NA	NA	NA	0
AC097484.2	0	NA	NA	NA	NA	NA	0
AC097486.1	0	NA	NA	NA	NA	NA	0
AC097487.1	0	NA	NA	NA	NA	NA	0
AC097488.1	0	NA	NA	NA	NA	NA	0
AC097491.1	0	NA	NA	NA	NA	NA	0
AC097493.1	0	NA	NA	NA	NA	NA	0
AC097493.2	0	NA	NA	NA	NA	NA	0
AC097493.3	0	NA	NA	NA	NA	NA	0
AC097493.4	0	NA	NA	NA	NA	NA	0
AC097499.1	0	NA	NA	NA	NA	NA	0
AC097501.1	0	NA	NA	NA	NA	NA	0
AC097501.2	0	NA	NA	NA	NA	NA	0
AC097504.1	0	NA	NA	NA	NA	NA	0
AC097504.2	0	NA	NA	NA	NA	NA	0
AC097510.1	0	NA	NA	NA	NA	NA	0
AC097512.1	0	NA	NA	NA	NA	NA	0
AC097515.1	0	NA	NA	NA	NA	NA	0
AC097518.1	0	NA	NA	NA	NA	NA	0
AC097520.1	0	NA	NA	NA	NA	NA	0
AC097521.1	0	NA	NA	NA	NA	NA	0
AC097522.1	0	NA	NA	NA	NA	NA	0
AC097523.1	0	NA	NA	NA	NA	NA	0
AC097523.2	0	NA	NA	NA	NA	NA	0
AC097527.1	0	NA	NA	NA	NA	NA	0
AC097532.1	0	NA	NA	NA	NA	NA	0
AC097533.1	0	NA	NA	NA	NA	NA	0
AC097535.1	0	NA	NA	NA	NA	NA	0
AC097535.2	0	NA	NA	NA	NA	NA	0
AC097537.1	0	NA	NA	NA	NA	NA	0
AC097626.1	0	NA	NA	NA	NA	NA	0
AC097634.2	0	NA	NA	NA	NA	NA	0
AC097638.1	0	NA	NA	NA	NA	NA	0
AC097639.2	0	NA	NA	NA	NA	NA	0
AC097641.1	0	NA	NA	NA	NA	NA	0
AC097655.1	0	NA	NA	NA	NA	NA	0
AC097658.2	0	NA	NA	NA	NA	NA	0
AC097713.1	0	NA	NA	NA	NA	NA	0
AC097713.2	0	NA	NA	NA	NA	NA	0
AC097714.1	0	NA	NA	NA	NA	NA	0
AC097716.1	0	NA	NA	NA	NA	NA	0
AC097721.1	0	NA	NA	NA	NA	NA	0
AC098476.1	0	NA	NA	NA	NA	NA	0
AC098479.1	0	NA	NA	NA	NA	NA	0
AC098483.1	0	NA	NA	NA	NA	NA	0
AC098483.2	0	NA	NA	NA	NA	NA	0
AC098583.2	0	NA	NA	NA	NA	NA	0
AC098587.1	0	NA	NA	NA	NA	NA	0
AC098588.2	0	NA	NA	NA	NA	NA	0
AC098590.1	0	NA	NA	NA	NA	NA	0
AC098590.2	0	NA	NA	NA	NA	NA	0
AC098591.1	0	NA	NA	NA	NA	NA	0
AC098591.2	0	NA	NA	NA	NA	NA	0
AC098592.1	0	NA	NA	NA	NA	NA	0
AC098592.2	0	NA	NA	NA	NA	NA	0
AC098614.2	0	NA	NA	NA	NA	NA	0
AC098614.3	0	NA	NA	NA	NA	NA	0
AC098617.1	0	NA	NA	NA	NA	NA	0
AC098649.1	0	NA	NA	NA	NA	NA	0
AC098657.1	0	NA	NA	NA	NA	NA	0
AC098657.2	0	NA	NA	NA	NA	NA	0
AC098657.3	0	NA	NA	NA	NA	NA	0
AC098679.1	0	NA	NA	NA	NA	NA	0
AC098679.2	0	NA	NA	NA	NA	NA	0
AC098679.3	0	NA	NA	NA	NA	NA	0
AC098679.4	0	NA	NA	NA	NA	NA	0
AC098680.1	0	NA	NA	NA	NA	NA	0
AC098798.1	0	NA	NA	NA	NA	NA	0
AC098799.1	0	NA	NA	NA	NA	NA	0
AC098799.3	0	NA	NA	NA	NA	NA	0
AC098818.1	0	NA	NA	NA	NA	NA	0
AC098818.2	0	NA	NA	NA	NA	NA	0
AC098824.1	0	NA	NA	NA	NA	NA	0
AC098826.1	0	NA	NA	NA	NA	NA	0
AC098826.2	0	NA	NA	NA	NA	NA	0
AC098826.3	0	NA	NA	NA	NA	NA	0
AC098827.1	0	NA	NA	NA	NA	NA	0
AC098828.3	0	NA	NA	NA	NA	NA	0
AC098829.1	0	NA	NA	NA	NA	NA	0
AC098831.1	0	NA	NA	NA	NA	NA	0
AC098848.1	0	NA	NA	NA	NA	NA	0
AC098850.1	0	NA	NA	NA	NA	NA	0
AC098850.2	0	NA	NA	NA	NA	NA	0
AC098850.3	0	NA	NA	NA	NA	NA	0
AC098850.4	0	NA	NA	NA	NA	NA	0
AC098851.1	0	NA	NA	NA	NA	NA	0
AC098859.1	0	NA	NA	NA	NA	NA	0
AC098859.2	0	NA	NA	NA	NA	NA	0
AC098862.1	0	NA	NA	NA	NA	NA	0
AC098864.1	0	NA	NA	NA	NA	NA	0
AC098868.1	0	NA	NA	NA	NA	NA	0
AC098869.1	0	NA	NA	NA	NA	NA	0
AC098869.2	0	NA	NA	NA	NA	NA	0
AC098872.1	0	NA	NA	NA	NA	NA	0
AC098934.3	0	NA	NA	NA	NA	NA	0
AC098934.4	0	NA	NA	NA	NA	NA	0
AC098935.1	0	NA	NA	NA	NA	NA	0
AC098935.2	0	NA	NA	NA	NA	NA	0
AC098965.1	0	NA	NA	NA	NA	NA	0
AC098976.1	0	NA	NA	NA	NA	NA	0
AC099063.1	0	NA	NA	NA	NA	NA	0
AC099063.3	0	NA	NA	NA	NA	NA	0
AC099066.1	0	NA	NA	NA	NA	NA	0
AC099066.3	0	NA	NA	NA	NA	NA	0
AC099313.1	0	NA	NA	NA	NA	NA	0
AC099314.1	0	NA	NA	NA	NA	NA	0
AC099328.1	0	NA	NA	NA	NA	NA	0
AC099328.2	0	NA	NA	NA	NA	NA	0
AC099335.1	0	NA	NA	NA	NA	NA	0
AC099340.1	0	NA	NA	NA	NA	NA	0
AC099342.1	0	NA	NA	NA	NA	NA	0
AC099343.1	0	NA	NA	NA	NA	NA	0
AC099344.1	0	NA	NA	NA	NA	NA	0
AC099344.2	0	NA	NA	NA	NA	NA	0
AC099344.3	0	NA	NA	NA	NA	NA	0
AC099482.1	0	NA	NA	NA	NA	NA	0
AC099482.2	0	NA	NA	NA	NA	NA	0
AC099487.1	0	NA	NA	NA	NA	NA	0
AC099489.2	0	NA	NA	NA	NA	NA	0
AC099489.3	0	NA	NA	NA	NA	NA	0
AC099494.1	0	NA	NA	NA	NA	NA	0
AC099494.2	0	NA	NA	NA	NA	NA	0
AC099494.3	0	NA	NA	NA	NA	NA	0
AC099499.1	0	NA	NA	NA	NA	NA	0
AC099499.2	0	NA	NA	NA	NA	NA	0
AC099506.1	0	NA	NA	NA	NA	NA	0
AC099506.2	0	NA	NA	NA	NA	NA	0
AC099508.2	0	NA	NA	NA	NA	NA	0
AC099509.1	0	NA	NA	NA	NA	NA	0
AC099509.2	0	NA	NA	NA	NA	NA	0
AC099511.1	0	NA	NA	NA	NA	NA	0
AC099518.3	0	NA	NA	NA	NA	NA	0
AC099520.1	0	NA	NA	NA	NA	NA	0
AC099520.2	0	NA	NA	NA	NA	NA	0
AC099521.1	0	NA	NA	NA	NA	NA	0
AC099522.1	0	NA	NA	NA	NA	NA	0
AC099535.1	0	NA	NA	NA	NA	NA	0
AC099542.2	0	NA	NA	NA	NA	NA	0
AC099548.1	0	NA	NA	NA	NA	NA	0
AC099552.1	0	NA	NA	NA	NA	NA	0
AC099552.2	0	NA	NA	NA	NA	NA	0
AC099552.3	0	NA	NA	NA	NA	NA	0
AC099554.1	0	NA	NA	NA	NA	NA	0
AC099560.1	0	NA	NA	NA	NA	NA	0
AC099563.1	0	NA	NA	NA	NA	NA	0
AC099566.1	0	NA	NA	NA	NA	NA	0
AC099567.1	0	NA	NA	NA	NA	NA	0
AC099654.10	0	NA	NA	NA	NA	NA	0
AC099654.11	0	NA	NA	NA	NA	NA	0
AC099654.12	0	NA	NA	NA	NA	NA	0
AC099654.13	0	NA	NA	NA	NA	NA	0
AC099654.14	0	NA	NA	NA	NA	NA	0
AC099654.2	0	NA	NA	NA	NA	NA	0
AC099654.3	0	NA	NA	NA	NA	NA	0
AC099654.4	0	NA	NA	NA	NA	NA	0
AC099654.5	0	NA	NA	NA	NA	NA	0
AC099654.7	0	NA	NA	NA	NA	NA	0
AC099654.8	0	NA	NA	NA	NA	NA	0
AC099654.9	0	NA	NA	NA	NA	NA	0
AC099669.1	0	NA	NA	NA	NA	NA	0
AC099670.1	0	NA	NA	NA	NA	NA	0
AC099670.2	0	NA	NA	NA	NA	NA	0
AC099671.1	0	NA	NA	NA	NA	NA	0
AC099673.1	0	NA	NA	NA	NA	NA	0
AC099677.2	0	NA	NA	NA	NA	NA	0
AC099677.3	0	NA	NA	NA	NA	NA	0
AC099677.4	0	NA	NA	NA	NA	NA	0
AC099681.2	0	NA	NA	NA	NA	NA	0
AC099681.3	0	NA	NA	NA	NA	NA	0
AC099684.1	0	NA	NA	NA	NA	NA	0
AC099684.3	0	NA	NA	NA	NA	NA	0
AC099687.1	0	NA	NA	NA	NA	NA	0
AC099689.1	0	NA	NA	NA	NA	NA	0
AC099730.1	0	NA	NA	NA	NA	NA	0
AC099753.1	0	NA	NA	NA	NA	NA	0
AC099754.1	0	NA	NA	NA	NA	NA	0
AC099778.2	0	NA	NA	NA	NA	NA	0
AC099782.1	0	NA	NA	NA	NA	NA	0
AC099782.2	0	NA	NA	NA	NA	NA	0
AC099785.1	0	NA	NA	NA	NA	NA	0
AC099786.1	0	NA	NA	NA	NA	NA	0
AC099786.2	0	NA	NA	NA	NA	NA	0
AC099786.3	0	NA	NA	NA	NA	NA	0
AC099788.1	0	NA	NA	NA	NA	NA	0
AC099789.1	0	NA	NA	NA	NA	NA	0
AC099791.1	0	NA	NA	NA	NA	NA	0
AC099792.1	0	NA	NA	NA	NA	NA	0
AC099793.1	0	NA	NA	NA	NA	NA	0
AC099794.2	0	NA	NA	NA	NA	NA	0
AC099795.1	0	NA	NA	NA	NA	NA	0
AC099796.2	0	NA	NA	NA	NA	NA	0
AC099799.1	0	NA	NA	NA	NA	NA	0
AC099811.4	0	NA	NA	NA	NA	NA	0
AC099811.5	0	NA	NA	NA	NA	NA	0
AC099811.6	0	NA	NA	NA	NA	NA	0
AC099842.1	0	NA	NA	NA	NA	NA	0
AC099849.1	0	NA	NA	NA	NA	NA	0
AC100756.1	0	NA	NA	NA	NA	NA	0
AC100756.2	0	NA	NA	NA	NA	NA	0
AC100756.3	0	NA	NA	NA	NA	NA	0
AC100757.1	0	NA	NA	NA	NA	NA	0
AC100757.3	0	NA	NA	NA	NA	NA	0
AC100763.1	0	NA	NA	NA	NA	NA	0
AC100767.1	0	NA	NA	NA	NA	NA	0
AC100767.2	0	NA	NA	NA	NA	NA	0
AC100768.1	0	NA	NA	NA	NA	NA	0
AC100768.2	0	NA	NA	NA	NA	NA	0
AC100770.1	0	NA	NA	NA	NA	NA	0
AC100773.1	0	NA	NA	NA	NA	NA	0
AC100774.1	0	NA	NA	NA	NA	NA	0
AC100775.1	0	NA	NA	NA	NA	NA	0
AC100778.1	0	NA	NA	NA	NA	NA	0
AC100778.2	0	NA	NA	NA	NA	NA	0
AC100778.3	0	NA	NA	NA	NA	NA	0
AC100781.1	0	NA	NA	NA	NA	NA	0
AC100782.1	0	NA	NA	NA	NA	NA	0
AC100784.1	0	NA	NA	NA	NA	NA	0
AC100786.1	0	NA	NA	NA	NA	NA	0
AC100788.1	0	NA	NA	NA	NA	NA	0
AC100788.2	0	NA	NA	NA	NA	NA	0
AC100791.1	0	NA	NA	NA	NA	NA	0
AC100793.1	0	NA	NA	NA	NA	NA	0
AC100793.3	0	NA	NA	NA	NA	NA	0
AC100793.4	0	NA	NA	NA	NA	NA	0
AC100800.1	0	NA	NA	NA	NA	NA	0
AC100801.1	0	NA	NA	NA	NA	NA	0
AC100802.1	0	NA	NA	NA	NA	NA	0
AC100803.1	0	NA	NA	NA	NA	NA	0
AC100803.2	0	NA	NA	NA	NA	NA	0
AC100803.3	0	NA	NA	NA	NA	NA	0
AC100807.1	0	NA	NA	NA	NA	NA	0
AC100810.2	0	NA	NA	NA	NA	NA	0
AC100810.6	0	NA	NA	NA	NA	NA	0
AC100818.1	0	NA	NA	NA	NA	NA	0
AC100821.2	0	NA	NA	NA	NA	NA	0
AC100823.1	0	NA	NA	NA	NA	NA	0
AC100823.2	0	NA	NA	NA	NA	NA	0
AC100827.1	0	NA	NA	NA	NA	NA	0
AC100827.3	0	NA	NA	NA	NA	NA	0
AC100827.5	0	NA	NA	NA	NA	NA	0
AC100830.2	0	NA	NA	NA	NA	NA	0
AC100832.1	0	NA	NA	NA	NA	NA	0
AC100835.1	0	NA	NA	NA	NA	NA	0
AC100835.2	0	NA	NA	NA	NA	NA	0
AC100836.1	0	NA	NA	NA	NA	NA	0
AC100839.1	0	NA	NA	NA	NA	NA	0
AC100843.1	0	NA	NA	NA	NA	NA	0
AC100843.2	0	NA	NA	NA	NA	NA	0
AC100844.1	0	NA	NA	NA	NA	NA	0
AC100849.1	0	NA	NA	NA	NA	NA	0
AC100849.2	0	NA	NA	NA	NA	NA	0
AC100850.1	0	NA	NA	NA	NA	NA	0
AC100854.1	0	NA	NA	NA	NA	NA	0
AC100858.1	0	NA	NA	NA	NA	NA	0
AC100858.2	0	NA	NA	NA	NA	NA	0
AC100858.3	0	NA	NA	NA	NA	NA	0
AC100863.1	0	NA	NA	NA	NA	NA	0
AC100868.1	0	NA	NA	NA	NA	NA	0
AC100870.1	0	NA	NA	NA	NA	NA	0
AC100871.1	0	NA	NA	NA	NA	NA	0
AC100871.2	0	NA	NA	NA	NA	NA	0
AC102797.1	0	NA	NA	NA	NA	NA	0
AC102797.2	0	NA	NA	NA	NA	NA	0
AC102941.1	0	NA	NA	NA	NA	NA	0
AC103409.1	0	NA	NA	NA	NA	NA	0
AC103563.1	0	NA	NA	NA	NA	NA	0
AC103563.2	0	NA	NA	NA	NA	NA	0
AC103563.3	0	NA	NA	NA	NA	NA	0
AC103563.4	0	NA	NA	NA	NA	NA	0
AC103563.5	0	NA	NA	NA	NA	NA	0
AC103563.6	0	NA	NA	NA	NA	NA	0
AC103563.7	0	NA	NA	NA	NA	NA	0
AC103563.8	0	NA	NA	NA	NA	NA	0
AC103564.2	0	NA	NA	NA	NA	NA	0
AC103564.3	0	NA	NA	NA	NA	NA	0
AC103591.1	0	NA	NA	NA	NA	NA	0
AC103591.2	0	NA	NA	NA	NA	NA	0
AC103591.3	0	NA	NA	NA	NA	NA	0
AC103592.1	0	NA	NA	NA	NA	NA	0
AC103681.1	0	NA	NA	NA	NA	NA	0
AC103681.2	0	NA	NA	NA	NA	NA	0
AC103691.2	0	NA	NA	NA	NA	NA	0
AC103702.1	0	NA	NA	NA	NA	NA	0
AC103702.2	0	NA	NA	NA	NA	NA	0
AC103705.1	0	NA	NA	NA	NA	NA	0
AC103706.2	0	NA	NA	NA	NA	NA	0
AC103706.3	0	NA	NA	NA	NA	NA	0
AC103719.1	0	NA	NA	NA	NA	NA	0
AC103724.1	0	NA	NA	NA	NA	NA	0
AC103724.3	0	NA	NA	NA	NA	NA	0
AC103724.4	0	NA	NA	NA	NA	NA	0
AC103726.1	0	NA	NA	NA	NA	NA	0
AC103726.2	0	NA	NA	NA	NA	NA	0
AC103736.1	0	NA	NA	NA	NA	NA	0
AC103739.1	0	NA	NA	NA	NA	NA	0
AC103746.1	0	NA	NA	NA	NA	NA	0
AC103764.1	0	NA	NA	NA	NA	NA	0
AC103769.1	0	NA	NA	NA	NA	NA	0
AC103770.1	0	NA	NA	NA	NA	NA	0
AC103778.1	0	NA	NA	NA	NA	NA	0
AC103792.1	0	NA	NA	NA	NA	NA	0
AC103794.1	0	NA	NA	NA	NA	NA	0
AC103796.1	0	NA	NA	NA	NA	NA	0
AC103808.1	0	NA	NA	NA	NA	NA	0
AC103808.2	0	NA	NA	NA	NA	NA	0
AC103808.3	0	NA	NA	NA	NA	NA	0
AC103808.4	0	NA	NA	NA	NA	NA	0
AC103808.5	0	NA	NA	NA	NA	NA	0
AC103808.6	0	NA	NA	NA	NA	NA	0
AC103809.1	0	NA	NA	NA	NA	NA	0
AC103810.3	0	NA	NA	NA	NA	NA	0
AC103810.4	0	NA	NA	NA	NA	NA	0
AC103810.5	0	NA	NA	NA	NA	NA	0
AC103810.6	0	NA	NA	NA	NA	NA	0
AC103810.7	0	NA	NA	NA	NA	NA	0
AC103810.8	0	NA	NA	NA	NA	NA	0
AC103810.9	0	NA	NA	NA	NA	NA	0
AC103831.1	0	NA	NA	NA	NA	NA	0
AC103833.1	0	NA	NA	NA	NA	NA	0
AC103834.1	0	NA	NA	NA	NA	NA	0
AC103843.1	0	NA	NA	NA	NA	NA	0
AC103843.2	0	NA	NA	NA	NA	NA	0
AC103851.1	0	NA	NA	NA	NA	NA	0
AC103853.1	0	NA	NA	NA	NA	NA	0
AC103853.2	0	NA	NA	NA	NA	NA	0
AC103855.1	0	NA	NA	NA	NA	NA	0
AC103855.2	0	NA	NA	NA	NA	NA	0
AC103855.3	0	NA	NA	NA	NA	NA	0
AC103855.4	0	NA	NA	NA	NA	NA	0
AC103874.1	0	NA	NA	NA	NA	NA	0
AC103876.1	0	NA	NA	NA	NA	NA	0
AC103879.1	0	NA	NA	NA	NA	NA	0
AC103881.1	0	NA	NA	NA	NA	NA	0
AC103952.1	0	NA	NA	NA	NA	NA	0
AC103968.1	0	NA	NA	NA	NA	NA	0
AC103974.2	0	NA	NA	NA	NA	NA	0
AC103982.1	0	NA	NA	NA	NA	NA	0
AC103987.1	0	NA	NA	NA	NA	NA	0
AC103987.2	0	NA	NA	NA	NA	NA	0
AC103987.3	0	NA	NA	NA	NA	NA	0
AC103988.1	0	NA	NA	NA	NA	NA	0
AC103993.1	0	NA	NA	NA	NA	NA	0
AC103996.1	0	NA	NA	NA	NA	NA	0
AC103996.2	0	NA	NA	NA	NA	NA	0
AC103996.3	0	NA	NA	NA	NA	NA	0
AC104002.1	0	NA	NA	NA	NA	NA	0
AC104002.2	0	NA	NA	NA	NA	NA	0
AC104002.3	0	NA	NA	NA	NA	NA	0
AC104009.1	0	NA	NA	NA	NA	NA	0
AC104010.1	0	NA	NA	NA	NA	NA	0
AC104012.1	0	NA	NA	NA	NA	NA	0
AC104024.1	0	NA	NA	NA	NA	NA	0
AC104027.1	0	NA	NA	NA	NA	NA	0
AC104031.1	0	NA	NA	NA	NA	NA	0
AC104041.1	0	NA	NA	NA	NA	NA	0
AC104042.1	0	NA	NA	NA	NA	NA	0
AC104051.1	0	NA	NA	NA	NA	NA	0
AC104051.2	0	NA	NA	NA	NA	NA	0
AC104057.1	0	NA	NA	NA	NA	NA	0
AC104058.1	0	NA	NA	NA	NA	NA	0
AC104063.1	0	NA	NA	NA	NA	NA	0
AC104066.2	0	NA	NA	NA	NA	NA	0
AC104071.1	0	NA	NA	NA	NA	NA	0
AC104072.1	0	NA	NA	NA	NA	NA	0
AC104073.1	0	NA	NA	NA	NA	NA	0
AC104073.3	0	NA	NA	NA	NA	NA	0
AC104076.1	0	NA	NA	NA	NA	NA	0
AC104076.2	0	NA	NA	NA	NA	NA	0
AC104078.1	0	NA	NA	NA	NA	NA	0
AC104078.2	0	NA	NA	NA	NA	NA	0
AC104088.1	0	NA	NA	NA	NA	NA	0
AC104090.1	0	NA	NA	NA	NA	NA	0
AC104108.1	0	NA	NA	NA	NA	NA	0
AC104109.1	0	NA	NA	NA	NA	NA	0
AC104115.1	0	NA	NA	NA	NA	NA	0
AC104116.1	0	NA	NA	NA	NA	NA	0
AC104117.1	0	NA	NA	NA	NA	NA	0
AC104117.4	0	NA	NA	NA	NA	NA	0
AC104117.5	0	NA	NA	NA	NA	NA	0
AC104119.1	0	NA	NA	NA	NA	NA	0
AC104126.1	0	NA	NA	NA	NA	NA	0
AC104131.1	0	NA	NA	NA	NA	NA	0
AC104136.1	0	NA	NA	NA	NA	NA	0
AC104137.1	0	NA	NA	NA	NA	NA	0
AC104151.1	0	NA	NA	NA	NA	NA	0
AC104164.1	0	NA	NA	NA	NA	NA	0
AC104164.2	0	NA	NA	NA	NA	NA	0
AC104169.1	0	NA	NA	NA	NA	NA	0
AC104170.2	0	NA	NA	NA	NA	NA	0
AC104211.1	0	NA	NA	NA	NA	NA	0
AC104211.2	0	NA	NA	NA	NA	NA	0
AC104211.3	0	NA	NA	NA	NA	NA	0
AC104212.2	0	NA	NA	NA	NA	NA	0
AC104229.1	0	NA	NA	NA	NA	NA	0
AC104232.2	0	NA	NA	NA	NA	NA	0
AC104233.1	0	NA	NA	NA	NA	NA	0
AC104237.1	0	NA	NA	NA	NA	NA	0
AC104241.1	0	NA	NA	NA	NA	NA	0
AC104241.2	0	NA	NA	NA	NA	NA	0
AC104248.1	0	NA	NA	NA	NA	NA	0
AC104260.1	0	NA	NA	NA	NA	NA	0
AC104260.2	0	NA	NA	NA	NA	NA	0
AC104260.3	0	NA	NA	NA	NA	NA	0
AC104297.1	0	NA	NA	NA	NA	NA	0
AC104304.1	0	NA	NA	NA	NA	NA	0
AC104306.1	0	NA	NA	NA	NA	NA	0
AC104306.2	0	NA	NA	NA	NA	NA	0
AC104308.1	0	NA	NA	NA	NA	NA	0
AC104316.1	0	NA	NA	NA	NA	NA	0
AC104316.2	0	NA	NA	NA	NA	NA	0
AC104332.1	0	NA	NA	NA	NA	NA	0
AC104332.2	0	NA	NA	NA	NA	NA	0
AC104333.1	0	NA	NA	NA	NA	NA	0
AC104333.2	0	NA	NA	NA	NA	NA	0
AC104333.4	0	NA	NA	NA	NA	NA	0
AC104339.1	0	NA	NA	NA	NA	NA	0
AC104350.1	0	NA	NA	NA	NA	NA	0
AC104365.2	0	NA	NA	NA	NA	NA	0
AC104365.3	0	NA	NA	NA	NA	NA	0
AC104383.1	0	NA	NA	NA	NA	NA	0
AC104389.1	0	NA	NA	NA	NA	NA	0
AC104389.2	0	NA	NA	NA	NA	NA	0
AC104389.3	0	NA	NA	NA	NA	NA	0
AC104389.5	0	NA	NA	NA	NA	NA	0
AC104389.6	0	NA	NA	NA	NA	NA	0
AC104390.1	0	NA	NA	NA	NA	NA	0
AC104394.1	0	NA	NA	NA	NA	NA	0
AC104407.1	0	NA	NA	NA	NA	NA	0
AC104408.1	0	NA	NA	NA	NA	NA	0
AC104417.1	0	NA	NA	NA	NA	NA	0
AC104417.2	0	NA	NA	NA	NA	NA	0
AC104423.1	0	NA	NA	NA	NA	NA	0
AC104435.1	0	NA	NA	NA	NA	NA	0
AC104440.1	0	NA	NA	NA	NA	NA	0
AC104445.1	0	NA	NA	NA	NA	NA	0
AC104446.1	0	NA	NA	NA	NA	NA	0
AC104451.1	0	NA	NA	NA	NA	NA	0
AC104453.1	0	NA	NA	NA	NA	NA	0
AC104454.1	0	NA	NA	NA	NA	NA	0
AC104455.1	0	NA	NA	NA	NA	NA	0
AC104457.1	0	NA	NA	NA	NA	NA	0
AC104457.2	0	NA	NA	NA	NA	NA	0
AC104458.1	0	NA	NA	NA	NA	NA	0
AC104462.1	0	NA	NA	NA	NA	NA	0
AC104462.2	0	NA	NA	NA	NA	NA	0
AC104463.1	0	NA	NA	NA	NA	NA	0
AC104463.2	0	NA	NA	NA	NA	NA	0
AC104465.1	0	NA	NA	NA	NA	NA	0
AC104472.2	0	NA	NA	NA	NA	NA	0
AC104472.3	0	NA	NA	NA	NA	NA	0
AC104532.2	0	NA	NA	NA	NA	NA	0
AC104534.1	0	NA	NA	NA	NA	NA	0
AC104564.1	0	NA	NA	NA	NA	NA	0
AC104564.2	0	NA	NA	NA	NA	NA	0
AC104564.3	0	NA	NA	NA	NA	NA	0
AC104564.4	0	NA	NA	NA	NA	NA	0
AC104564.5	0	NA	NA	NA	NA	NA	0
AC104574.1	0	NA	NA	NA	NA	NA	0
AC104574.2	0	NA	NA	NA	NA	NA	0
AC104576.1	0	NA	NA	NA	NA	NA	0
AC104581.1	0	NA	NA	NA	NA	NA	0
AC104581.2	0	NA	NA	NA	NA	NA	0
AC104596.2	0	NA	NA	NA	NA	NA	0
AC104619.1	0	NA	NA	NA	NA	NA	0
AC104619.2	0	NA	NA	NA	NA	NA	0
AC104619.4	0	NA	NA	NA	NA	NA	0
AC104623.2	0	NA	NA	NA	NA	NA	0
AC104629.1	0	NA	NA	NA	NA	NA	0
AC104634.1	0	NA	NA	NA	NA	NA	0
AC104640.1	0	NA	NA	NA	NA	NA	0
AC104640.2	0	NA	NA	NA	NA	NA	0
AC104651.1	0	NA	NA	NA	NA	NA	0
AC104651.2	0	NA	NA	NA	NA	NA	0
AC104662.1	0	NA	NA	NA	NA	NA	0
AC104663.1	0	NA	NA	NA	NA	NA	0
AC104685.1	0	NA	NA	NA	NA	NA	0
AC104687.1	0	NA	NA	NA	NA	NA	0
AC104688.1	0	NA	NA	NA	NA	NA	0
AC104689.1	0	NA	NA	NA	NA	NA	0
AC104692.1	0	NA	NA	NA	NA	NA	0
AC104692.2	0	NA	NA	NA	NA	NA	0
AC104695.3	0	NA	NA	NA	NA	NA	0
AC104698.1	0	NA	NA	NA	NA	NA	0
AC104758.2	0	NA	NA	NA	NA	NA	0
AC104758.3	0	NA	NA	NA	NA	NA	0
AC104758.4	0	NA	NA	NA	NA	NA	0
AC104758.5	0	NA	NA	NA	NA	NA	0
AC104759.1	0	NA	NA	NA	NA	NA	0
AC104763.1	0	NA	NA	NA	NA	NA	0
AC104763.2	0	NA	NA	NA	NA	NA	0
AC104763.3	0	NA	NA	NA	NA	NA	0
AC104770.1	0	NA	NA	NA	NA	NA	0
AC104771.1	0	NA	NA	NA	NA	NA	0
AC104772.1	0	NA	NA	NA	NA	NA	0
AC104772.2	0	NA	NA	NA	NA	NA	0
AC104777.1	0	NA	NA	NA	NA	NA	0
AC104777.2	0	NA	NA	NA	NA	NA	0
AC104777.3	0	NA	NA	NA	NA	NA	0
AC104779.1	0	NA	NA	NA	NA	NA	0
AC104781.1	0	NA	NA	NA	NA	NA	0
AC104781.2	0	NA	NA	NA	NA	NA	0
AC104784.1	0	NA	NA	NA	NA	NA	0
AC104791.1	0	NA	NA	NA	NA	NA	0
AC104791.2	0	NA	NA	NA	NA	NA	0
AC104794.3	0	NA	NA	NA	NA	NA	0
AC104803.1	0	NA	NA	NA	NA	NA	0
AC104805.1	0	NA	NA	NA	NA	NA	0
AC104806.1	0	NA	NA	NA	NA	NA	0
AC104809.1	0	NA	NA	NA	NA	NA	0
AC104809.2	0	NA	NA	NA	NA	NA	0
AC104819.1	0	NA	NA	NA	NA	NA	0
AC104819.2	0	NA	NA	NA	NA	NA	0
AC104820.1	0	NA	NA	NA	NA	NA	0
AC104823.1	0	NA	NA	NA	NA	NA	0
AC104827.1	0	NA	NA	NA	NA	NA	0
AC104831.1	0	NA	NA	NA	NA	NA	0
AC104836.1	0	NA	NA	NA	NA	NA	0
AC104837.1	0	NA	NA	NA	NA	NA	0
AC104837.2	0	NA	NA	NA	NA	NA	0
AC104843.1	0	NA	NA	NA	NA	NA	0
AC104843.2	0	NA	NA	NA	NA	NA	0
AC104849.1	0	NA	NA	NA	NA	NA	0
AC104850.1	0	NA	NA	NA	NA	NA	0
AC104852.1	0	NA	NA	NA	NA	NA	0
AC104958.1	0	NA	NA	NA	NA	NA	0
AC104961.1	0	NA	NA	NA	NA	NA	0
AC104964.1	0	NA	NA	NA	NA	NA	0
AC104964.2	0	NA	NA	NA	NA	NA	0
AC104964.3	0	NA	NA	NA	NA	NA	0
AC104964.4	0	NA	NA	NA	NA	NA	0
AC104966.1	0	NA	NA	NA	NA	NA	0
AC104971.2	0	NA	NA	NA	NA	NA	0
AC104971.3	0	NA	NA	NA	NA	NA	0
AC104978.1	0	NA	NA	NA	NA	NA	0
AC104982.1	0	NA	NA	NA	NA	NA	0
AC104982.2	0	NA	NA	NA	NA	NA	0
AC104984.1	0	NA	NA	NA	NA	NA	0
AC104984.2	0	NA	NA	NA	NA	NA	0
AC104984.3	0	NA	NA	NA	NA	NA	0
AC104984.4	0	NA	NA	NA	NA	NA	0
AC104984.5	0	NA	NA	NA	NA	NA	0
AC104984.6	0	NA	NA	NA	NA	NA	0
AC104985.1	0	NA	NA	NA	NA	NA	0
AC104985.2	0	NA	NA	NA	NA	NA	0
AC104985.3	0	NA	NA	NA	NA	NA	0
AC104986.1	0	NA	NA	NA	NA	NA	0
AC104989.1	0	NA	NA	NA	NA	NA	0
AC104996.1	0	NA	NA	NA	NA	NA	0
AC104996.2	0	NA	NA	NA	NA	NA	0
AC104996.3	0	NA	NA	NA	NA	NA	0
AC104997.1	0	NA	NA	NA	NA	NA	0
AC105020.2	0	NA	NA	NA	NA	NA	0
AC105020.3	0	NA	NA	NA	NA	NA	0
AC105021.1	0	NA	NA	NA	NA	NA	0
AC105029.1	0	NA	NA	NA	NA	NA	0
AC105031.1	0	NA	NA	NA	NA	NA	0
AC105031.2	0	NA	NA	NA	NA	NA	0
AC105031.3	0	NA	NA	NA	NA	NA	0
AC105036.2	0	NA	NA	NA	NA	NA	0
AC105046.1	0	NA	NA	NA	NA	NA	0
AC105053.1	0	NA	NA	NA	NA	NA	0
AC105081.1	0	NA	NA	NA	NA	NA	0
AC105101.1	0	NA	NA	NA	NA	NA	0
AC105105.2	0	NA	NA	NA	NA	NA	0
AC105105.3	0	NA	NA	NA	NA	NA	0
AC105105.4	0	NA	NA	NA	NA	NA	0
AC105109.1	0	NA	NA	NA	NA	NA	0
AC105114.1	0	NA	NA	NA	NA	NA	0
AC105114.2	0	NA	NA	NA	NA	NA	0
AC105118.1	0	NA	NA	NA	NA	NA	0
AC105129.1	0	NA	NA	NA	NA	NA	0
AC105129.2	0	NA	NA	NA	NA	NA	0
AC105129.3	0	NA	NA	NA	NA	NA	0
AC105133.1	0	NA	NA	NA	NA	NA	0
AC105133.2	0	NA	NA	NA	NA	NA	0
AC105137.1	0	NA	NA	NA	NA	NA	0
AC105148.1	0	NA	NA	NA	NA	NA	0
AC105150.1	0	NA	NA	NA	NA	NA	0
AC105177.1	0	NA	NA	NA	NA	NA	0
AC105180.1	0	NA	NA	NA	NA	NA	0
AC105185.1	0	NA	NA	NA	NA	NA	0
AC105213.1	0	NA	NA	NA	NA	NA	0
AC105219.1	0	NA	NA	NA	NA	NA	0
AC105219.2	0	NA	NA	NA	NA	NA	0
AC105224.1	0	NA	NA	NA	NA	NA	0
AC105227.1	0	NA	NA	NA	NA	NA	0
AC105227.2	0	NA	NA	NA	NA	NA	0
AC105233.1	0	NA	NA	NA	NA	NA	0
AC105233.2	0	NA	NA	NA	NA	NA	0
AC105233.3	0	NA	NA	NA	NA	NA	0
AC105233.4	0	NA	NA	NA	NA	NA	0
AC105233.6	0	NA	NA	NA	NA	NA	0
AC105235.1	0	NA	NA	NA	NA	NA	0
AC105245.1	0	NA	NA	NA	NA	NA	0
AC105252.1	0	NA	NA	NA	NA	NA	0
AC105254.1	0	NA	NA	NA	NA	NA	0
AC105254.2	0	NA	NA	NA	NA	NA	0
AC105265.1	0	NA	NA	NA	NA	NA	0
AC105265.2	0	NA	NA	NA	NA	NA	0
AC105265.3	0	NA	NA	NA	NA	NA	0
AC105265.4	0	NA	NA	NA	NA	NA	0
AC105271.1	0	NA	NA	NA	NA	NA	0
AC105272.1	0	NA	NA	NA	NA	NA	0
AC105275.1	0	NA	NA	NA	NA	NA	0
AC105275.2	0	NA	NA	NA	NA	NA	0
AC105313.1	0	NA	NA	NA	NA	NA	0
AC105339.1	0	NA	NA	NA	NA	NA	0
AC105339.5	0	NA	NA	NA	NA	NA	0
AC105342.1	0	NA	NA	NA	NA	NA	0
AC105343.1	0	NA	NA	NA	NA	NA	0
AC105345.2	0	NA	NA	NA	NA	NA	0
AC105362.1	0	NA	NA	NA	NA	NA	0
AC105383.1	0	NA	NA	NA	NA	NA	0
AC105384.1	0	NA	NA	NA	NA	NA	0
AC105384.2	0	NA	NA	NA	NA	NA	0
AC105389.1	0	NA	NA	NA	NA	NA	0
AC105389.3	0	NA	NA	NA	NA	NA	0
AC105398.1	0	NA	NA	NA	NA	NA	0
AC105399.1	0	NA	NA	NA	NA	NA	0
AC105402.1	0	NA	NA	NA	NA	NA	0
AC105402.2	0	NA	NA	NA	NA	NA	0
AC105402.3	0	NA	NA	NA	NA	NA	0
AC105411.1	0	NA	NA	NA	NA	NA	0
AC105415.1	0	NA	NA	NA	NA	NA	0
AC105416.1	0	NA	NA	NA	NA	NA	0
AC105417.1	0	NA	NA	NA	NA	NA	0
AC105420.1	0	NA	NA	NA	NA	NA	0
AC105424.1	0	NA	NA	NA	NA	NA	0
AC105429.2	0	NA	NA	NA	NA	NA	0
AC105430.1	0	NA	NA	NA	NA	NA	0
AC105443.1	0	NA	NA	NA	NA	NA	0
AC105446.1	0	NA	NA	NA	NA	NA	0
AC105460.1	0	NA	NA	NA	NA	NA	0
AC105460.2	0	NA	NA	NA	NA	NA	0
AC105749.1	0	NA	NA	NA	NA	NA	0
AC105758.1	0	NA	NA	NA	NA	NA	0
AC105760.1	0	NA	NA	NA	NA	NA	0
AC105910.1	0	NA	NA	NA	NA	NA	0
AC105914.1	0	NA	NA	NA	NA	NA	0
AC105914.2	0	NA	NA	NA	NA	NA	0
AC105917.1	0	NA	NA	NA	NA	NA	0
AC105918.1	0	NA	NA	NA	NA	NA	0
AC105919.1	0	NA	NA	NA	NA	NA	0
AC105924.1	0	NA	NA	NA	NA	NA	0
AC105940.1	0	NA	NA	NA	NA	NA	0
AC105940.2	0	NA	NA	NA	NA	NA	0
AC105999.1	0	NA	NA	NA	NA	NA	0
AC106017.2	0	NA	NA	NA	NA	NA	0
AC106028.1	0	NA	NA	NA	NA	NA	0
AC106028.2	0	NA	NA	NA	NA	NA	0
AC106028.5	0	NA	NA	NA	NA	NA	0
AC106037.1	0	NA	NA	NA	NA	NA	0
AC106037.2	0	NA	NA	NA	NA	NA	0
AC106038.1	0	NA	NA	NA	NA	NA	0
AC106038.2	0	NA	NA	NA	NA	NA	0
AC106047.2	0	NA	NA	NA	NA	NA	0
AC106053.1	0	NA	NA	NA	NA	NA	0
AC106706.1	0	NA	NA	NA	NA	NA	0
AC106707.1	0	NA	NA	NA	NA	NA	0
AC106707.2	0	NA	NA	NA	NA	NA	0
AC106729.1	0	NA	NA	NA	NA	NA	0
AC106730.1	0	NA	NA	NA	NA	NA	0
AC106730.2	0	NA	NA	NA	NA	NA	0
AC106732.1	0	NA	NA	NA	NA	NA	0
AC106733.1	0	NA	NA	NA	NA	NA	0
AC106734.1	0	NA	NA	NA	NA	NA	0
AC106736.1	0	NA	NA	NA	NA	NA	0
AC106744.1	0	NA	NA	NA	NA	NA	0
AC106744.2	0	NA	NA	NA	NA	NA	0
AC106745.1	0	NA	NA	NA	NA	NA	0
AC106748.1	0	NA	NA	NA	NA	NA	0
AC106754.1	0	NA	NA	NA	NA	NA	0
AC106754.2	0	NA	NA	NA	NA	NA	0
AC106760.2	0	NA	NA	NA	NA	NA	0
AC106771.1	0	NA	NA	NA	NA	NA	0
AC106772.2	0	NA	NA	NA	NA	NA	0
AC106774.1	0	NA	NA	NA	NA	NA	0
AC106774.2	0	NA	NA	NA	NA	NA	0
AC106774.3	0	NA	NA	NA	NA	NA	0
AC106774.4	0	NA	NA	NA	NA	NA	0
AC106782.3	0	NA	NA	NA	NA	NA	0
AC106782.4	0	NA	NA	NA	NA	NA	0
AC106785.1	0	NA	NA	NA	NA	NA	0
AC106785.2	0	NA	NA	NA	NA	NA	0
AC106788.1	0	NA	NA	NA	NA	NA	0
AC106791.2	0	NA	NA	NA	NA	NA	0
AC106794.1	0	NA	NA	NA	NA	NA	0
AC106794.2	0	NA	NA	NA	NA	NA	0
AC106796.1	0	NA	NA	NA	NA	NA	0
AC106798.1	0	NA	NA	NA	NA	NA	0
AC106799.1	0	NA	NA	NA	NA	NA	0
AC106799.2	0	NA	NA	NA	NA	NA	0
AC106799.3	0	NA	NA	NA	NA	NA	0
AC106800.1	0	NA	NA	NA	NA	NA	0
AC106800.3	0	NA	NA	NA	NA	NA	0
AC106800.4	0	NA	NA	NA	NA	NA	0
AC106801.1	0	NA	NA	NA	NA	NA	0
AC106806.1	0	NA	NA	NA	NA	NA	0
AC106806.2	0	NA	NA	NA	NA	NA	0
AC106818.1	0	NA	NA	NA	NA	NA	0
AC106820.1	0	NA	NA	NA	NA	NA	0
AC106821.1	0	NA	NA	NA	NA	NA	0
AC106822.1	0	NA	NA	NA	NA	NA	0
AC106827.1	0	NA	NA	NA	NA	NA	0
AC106858.1	0	NA	NA	NA	NA	NA	0
AC106864.2	0	NA	NA	NA	NA	NA	0
AC106868.1	0	NA	NA	NA	NA	NA	0
AC106870.1	0	NA	NA	NA	NA	NA	0
AC106870.2	0	NA	NA	NA	NA	NA	0
AC106871.1	0	NA	NA	NA	NA	NA	0
AC106872.1	0	NA	NA	NA	NA	NA	0
AC106872.10	0	NA	NA	NA	NA	NA	0
AC106872.11	0	NA	NA	NA	NA	NA	0
AC106872.12	0	NA	NA	NA	NA	NA	0
AC106872.2	0	NA	NA	NA	NA	NA	0
AC106872.3	0	NA	NA	NA	NA	NA	0
AC106872.4	0	NA	NA	NA	NA	NA	0
AC106872.6	0	NA	NA	NA	NA	NA	0
AC106872.7	0	NA	NA	NA	NA	NA	0
AC106872.8	0	NA	NA	NA	NA	NA	0
AC106872.9	0	NA	NA	NA	NA	NA	0
AC106873.1	0	NA	NA	NA	NA	NA	0
AC106874.1	0	NA	NA	NA	NA	NA	0
AC106875.1	0	NA	NA	NA	NA	NA	0
AC106875.2	0	NA	NA	NA	NA	NA	0
AC106876.1	0	NA	NA	NA	NA	NA	0
AC106882.1	0	NA	NA	NA	NA	NA	0
AC106883.1	0	NA	NA	NA	NA	NA	0
AC106892.1	0	NA	NA	NA	NA	NA	0
AC106894.1	0	NA	NA	NA	NA	NA	0
AC106895.1	0	NA	NA	NA	NA	NA	0
AC106895.2	0	NA	NA	NA	NA	NA	0
AC106900.1	0	NA	NA	NA	NA	NA	0
AC106900.2	0	NA	NA	NA	NA	NA	0
AC106901.1	0	NA	NA	NA	NA	NA	0
AC107015.1	0	NA	NA	NA	NA	NA	0
AC107016.1	0	NA	NA	NA	NA	NA	0
AC107016.2	0	NA	NA	NA	NA	NA	0
AC107023.1	0	NA	NA	NA	NA	NA	0
AC107027.2	0	NA	NA	NA	NA	NA	0
AC107029.1	0	NA	NA	NA	NA	NA	0
AC107029.2	0	NA	NA	NA	NA	NA	0
AC107031.1	0	NA	NA	NA	NA	NA	0
AC107057.1	0	NA	NA	NA	NA	NA	0
AC107058.1	0	NA	NA	NA	NA	NA	0
AC107068.2	0	NA	NA	NA	NA	NA	0
AC107072.1	0	NA	NA	NA	NA	NA	0
AC107072.2	0	NA	NA	NA	NA	NA	0
AC107079.1	0	NA	NA	NA	NA	NA	0
AC107081.1	0	NA	NA	NA	NA	NA	0
AC107081.3	0	NA	NA	NA	NA	NA	0
AC107083.1	0	NA	NA	NA	NA	NA	0
AC107208.1	0	NA	NA	NA	NA	NA	0
AC107220.1	0	NA	NA	NA	NA	NA	0
AC107222.1	0	NA	NA	NA	NA	NA	0
AC107294.1	0	NA	NA	NA	NA	NA	0
AC107297.1	0	NA	NA	NA	NA	NA	0
AC107302.1	0	NA	NA	NA	NA	NA	0
AC107304.1	0	NA	NA	NA	NA	NA	0
AC107308.1	0	NA	NA	NA	NA	NA	0
AC107373.1	0	NA	NA	NA	NA	NA	0
AC107373.2	0	NA	NA	NA	NA	NA	0
AC107385.1	0	NA	NA	NA	NA	NA	0
AC107391.1	0	NA	NA	NA	NA	NA	0
AC107393.1	0	NA	NA	NA	NA	NA	0
AC107396.1	0	NA	NA	NA	NA	NA	0
AC107398.1	0	NA	NA	NA	NA	NA	0
AC107398.2	0	NA	NA	NA	NA	NA	0
AC107398.3	0	NA	NA	NA	NA	NA	0
AC107398.4	0	NA	NA	NA	NA	NA	0
AC107399.1	0	NA	NA	NA	NA	NA	0
AC107401.1	0	NA	NA	NA	NA	NA	0
AC107419.1	0	NA	NA	NA	NA	NA	0
AC107421.1	0	NA	NA	NA	NA	NA	0
AC107463.1	0	NA	NA	NA	NA	NA	0
AC107464.2	0	NA	NA	NA	NA	NA	0
AC107464.3	0	NA	NA	NA	NA	NA	0
AC107613.1	0	NA	NA	NA	NA	NA	0
AC107626.1	0	NA	NA	NA	NA	NA	0
AC107871.2	0	NA	NA	NA	NA	NA	0
AC107882.1	0	NA	NA	NA	NA	NA	0
AC107884.1	0	NA	NA	NA	NA	NA	0
AC107886.1	0	NA	NA	NA	NA	NA	0
AC107890.1	0	NA	NA	NA	NA	NA	0
AC107892.1	0	NA	NA	NA	NA	NA	0
AC107896.1	0	NA	NA	NA	NA	NA	0
AC107905.1	0	NA	NA	NA	NA	NA	0
AC107909.1	0	NA	NA	NA	NA	NA	0
AC107918.1	0	NA	NA	NA	NA	NA	0
AC107918.2	0	NA	NA	NA	NA	NA	0
AC107918.3	0	NA	NA	NA	NA	NA	0
AC107926.1	0	NA	NA	NA	NA	NA	0
AC107934.1	0	NA	NA	NA	NA	NA	0
AC107934.2	0	NA	NA	NA	NA	NA	0
AC107952.1	0	NA	NA	NA	NA	NA	0
AC107952.2	0	NA	NA	NA	NA	NA	0
AC107953.1	0	NA	NA	NA	NA	NA	0
AC107954.1	0	NA	NA	NA	NA	NA	0
AC107956.2	0	NA	NA	NA	NA	NA	0
AC107958.1	0	NA	NA	NA	NA	NA	0
AC107958.2	0	NA	NA	NA	NA	NA	0
AC107958.3	0	NA	NA	NA	NA	NA	0
AC107973.1	0	NA	NA	NA	NA	NA	0
AC107976.1	0	NA	NA	NA	NA	NA	0
AC107980.1	0	NA	NA	NA	NA	NA	0
AC107983.1	0	NA	NA	NA	NA	NA	0
AC107990.1	0	NA	NA	NA	NA	NA	0
AC107993.1	0	NA	NA	NA	NA	NA	0
AC108002.2	0	NA	NA	NA	NA	NA	0
AC108019.1	0	NA	NA	NA	NA	NA	0
AC108022.1	0	NA	NA	NA	NA	NA	0
AC108032.1	0	NA	NA	NA	NA	NA	0
AC108037.1	0	NA	NA	NA	NA	NA	0
AC108039.1	0	NA	NA	NA	NA	NA	0
AC108039.2	0	NA	NA	NA	NA	NA	0
AC108043.1	0	NA	NA	NA	NA	NA	0
AC108051.1	0	NA	NA	NA	NA	NA	0
AC108059.1	0	NA	NA	NA	NA	NA	0
AC108059.2	0	NA	NA	NA	NA	NA	0
AC108059.3	0	NA	NA	NA	NA	NA	0
AC108063.1	0	NA	NA	NA	NA	NA	0
AC108064.1	0	NA	NA	NA	NA	NA	0
AC108066.1	0	NA	NA	NA	NA	NA	0
AC108067.1	0	NA	NA	NA	NA	NA	0
AC108073.1	0	NA	NA	NA	NA	NA	0
AC108073.2	0	NA	NA	NA	NA	NA	0
AC108078.1	0	NA	NA	NA	NA	NA	0
AC108078.2	0	NA	NA	NA	NA	NA	0
AC108078.3	0	NA	NA	NA	NA	NA	0
AC108081.1	0	NA	NA	NA	NA	NA	0
AC108082.1	0	NA	NA	NA	NA	NA	0
AC108097.1	0	NA	NA	NA	NA	NA	0
AC108099.1	0	NA	NA	NA	NA	NA	0
AC108102.1	0	NA	NA	NA	NA	NA	0
AC108103.1	0	NA	NA	NA	NA	NA	0
AC108110.1	0	NA	NA	NA	NA	NA	0
AC108112.1	0	NA	NA	NA	NA	NA	0
AC108114.1	0	NA	NA	NA	NA	NA	0
AC108120.1	0	NA	NA	NA	NA	NA	0
AC108120.2	0	NA	NA	NA	NA	NA	0
AC108120.3	0	NA	NA	NA	NA	NA	0
AC108125.1	0	NA	NA	NA	NA	NA	0
AC108136.1	0	NA	NA	NA	NA	NA	0
AC108142.1	0	NA	NA	NA	NA	NA	0
AC108145.1	0	NA	NA	NA	NA	NA	0
AC108156.1	0	NA	NA	NA	NA	NA	0
AC108157.1	0	NA	NA	NA	NA	NA	0
AC108159.1	0	NA	NA	NA	NA	NA	0
AC108161.1	0	NA	NA	NA	NA	NA	0
AC108174.1	0	NA	NA	NA	NA	NA	0
AC108199.1	0	NA	NA	NA	NA	NA	0
AC108206.1	0	NA	NA	NA	NA	NA	0
AC108210.1	0	NA	NA	NA	NA	NA	0
AC108210.2	0	NA	NA	NA	NA	NA	0
AC108215.1	0	NA	NA	NA	NA	NA	0
AC108359.1	0	NA	NA	NA	NA	NA	0
AC108448.1	0	NA	NA	NA	NA	NA	0
AC108449.1	0	NA	NA	NA	NA	NA	0
AC108451.1	0	NA	NA	NA	NA	NA	0
AC108451.2	0	NA	NA	NA	NA	NA	0
AC108462.1	0	NA	NA	NA	NA	NA	0
AC108463.3	0	NA	NA	NA	NA	NA	0
AC108467.1	0	NA	NA	NA	NA	NA	0
AC108467.2	0	NA	NA	NA	NA	NA	0
AC108471.1	0	NA	NA	NA	NA	NA	0
AC108472.1	0	NA	NA	NA	NA	NA	0
AC108474.1	0	NA	NA	NA	NA	NA	0
AC108477.1	0	NA	NA	NA	NA	NA	0
AC108482.1	0	NA	NA	NA	NA	NA	0
AC108488.2	0	NA	NA	NA	NA	NA	0
AC108515.1	0	NA	NA	NA	NA	NA	0
AC108516.1	0	NA	NA	NA	NA	NA	0
AC108516.2	0	NA	NA	NA	NA	NA	0
AC108517.1	0	NA	NA	NA	NA	NA	0
AC108667.1	0	NA	NA	NA	NA	NA	0
AC108673.1	0	NA	NA	NA	NA	NA	0
AC108676.2	0	NA	NA	NA	NA	NA	0
AC108681.1	0	NA	NA	NA	NA	NA	0
AC108688.1	0	NA	NA	NA	NA	NA	0
AC108693.1	0	NA	NA	NA	NA	NA	0
AC108706.1	0	NA	NA	NA	NA	NA	0
AC108718.1	0	NA	NA	NA	NA	NA	0
AC108721.1	0	NA	NA	NA	NA	NA	0
AC108724.1	0	NA	NA	NA	NA	NA	0
AC108724.2	0	NA	NA	NA	NA	NA	0
AC108725.1	0	NA	NA	NA	NA	NA	0
AC108727.2	0	NA	NA	NA	NA	NA	0
AC108729.1	0	NA	NA	NA	NA	NA	0
AC108729.2	0	NA	NA	NA	NA	NA	0
AC108729.3	0	NA	NA	NA	NA	NA	0
AC108733.1	0	NA	NA	NA	NA	NA	0
AC108734.1	0	NA	NA	NA	NA	NA	0
AC108734.2	0	NA	NA	NA	NA	NA	0
AC108734.3	0	NA	NA	NA	NA	NA	0
AC108734.4	0	NA	NA	NA	NA	NA	0
AC108738.1	0	NA	NA	NA	NA	NA	0
AC108740.1	0	NA	NA	NA	NA	NA	0
AC108747.1	0	NA	NA	NA	NA	NA	0
AC108748.1	0	NA	NA	NA	NA	NA	0
AC108751.1	0	NA	NA	NA	NA	NA	0
AC108751.2	0	NA	NA	NA	NA	NA	0
AC108751.3	0	NA	NA	NA	NA	NA	0
AC108860.1	0	NA	NA	NA	NA	NA	0
AC108861.1	0	NA	NA	NA	NA	NA	0
AC108865.1	0	NA	NA	NA	NA	NA	0
AC108865.2	0	NA	NA	NA	NA	NA	0
AC108868.1	0	NA	NA	NA	NA	NA	0
AC108868.2	0	NA	NA	NA	NA	NA	0
AC108879.1	0	NA	NA	NA	NA	NA	0
AC108935.1	0	NA	NA	NA	NA	NA	0
AC108938.1	0	NA	NA	NA	NA	NA	0
AC108941.1	0	NA	NA	NA	NA	NA	0
AC109129.1	0	NA	NA	NA	NA	NA	0
AC109136.1	0	NA	NA	NA	NA	NA	0
AC109309.1	0	NA	NA	NA	NA	NA	0
AC109309.2	0	NA	NA	NA	NA	NA	0
AC109315.1	0	NA	NA	NA	NA	NA	0
AC109329.1	0	NA	NA	NA	NA	NA	0
AC109349.1	0	NA	NA	NA	NA	NA	0
AC109361.2	0	NA	NA	NA	NA	NA	0
AC109439.1	0	NA	NA	NA	NA	NA	0
AC109441.1	0	NA	NA	NA	NA	NA	0
AC109445.1	0	NA	NA	NA	NA	NA	0
AC109446.1	0	NA	NA	NA	NA	NA	0
AC109446.2	0	NA	NA	NA	NA	NA	0
AC109446.3	0	NA	NA	NA	NA	NA	0
AC109446.4	0	NA	NA	NA	NA	NA	0
AC109458.1	0	NA	NA	NA	NA	NA	0
AC109460.4	0	NA	NA	NA	NA	NA	0
AC109464.1	0	NA	NA	NA	NA	NA	0
AC109464.2	0	NA	NA	NA	NA	NA	0
AC109471.1	0	NA	NA	NA	NA	NA	0
AC109479.1	0	NA	NA	NA	NA	NA	0
AC109479.2	0	NA	NA	NA	NA	NA	0
AC109479.3	0	NA	NA	NA	NA	NA	0
AC109481.1	0	NA	NA	NA	NA	NA	0
AC109486.1	0	NA	NA	NA	NA	NA	0
AC109492.1	0	NA	NA	NA	NA	NA	0
AC109495.1	0	NA	NA	NA	NA	NA	0
AC109583.1	0	NA	NA	NA	NA	NA	0
AC109583.3	0	NA	NA	NA	NA	NA	0
AC109588.1	0	NA	NA	NA	NA	NA	0
AC109597.1	0	NA	NA	NA	NA	NA	0
AC109597.2	0	NA	NA	NA	NA	NA	0
AC109630.1	0	NA	NA	NA	NA	NA	0
AC109631.1	0	NA	NA	NA	NA	NA	0
AC109635.1	0	NA	NA	NA	NA	NA	0
AC109635.2	0	NA	NA	NA	NA	NA	0
AC109635.3	0	NA	NA	NA	NA	NA	0
AC109635.4	0	NA	NA	NA	NA	NA	0
AC109635.5	0	NA	NA	NA	NA	NA	0
AC109635.6	0	NA	NA	NA	NA	NA	0
AC109638.1	0	NA	NA	NA	NA	NA	0
AC109780.1	0	NA	NA	NA	NA	NA	0
AC109780.2	0	NA	NA	NA	NA	NA	0
AC109810.1	0	NA	NA	NA	NA	NA	0
AC109811.1	0	NA	NA	NA	NA	NA	0
AC109811.2	0	NA	NA	NA	NA	NA	0
AC109830.1	0	NA	NA	NA	NA	NA	0
AC109925.1	0	NA	NA	NA	NA	NA	0
AC109927.1	0	NA	NA	NA	NA	NA	0
AC109927.2	0	NA	NA	NA	NA	NA	0
AC109992.2	0	NA	NA	NA	NA	NA	0
AC110011.1	0	NA	NA	NA	NA	NA	0
AC110014.1	0	NA	NA	NA	NA	NA	0
AC110015.1	0	NA	NA	NA	NA	NA	0
AC110023.1	0	NA	NA	NA	NA	NA	0
AC110027.1	0	NA	NA	NA	NA	NA	0
AC110048.1	0	NA	NA	NA	NA	NA	0
AC110053.1	0	NA	NA	NA	NA	NA	0
AC110056.1	0	NA	NA	NA	NA	NA	0
AC110058.1	0	NA	NA	NA	NA	NA	0
AC110079.1	112.725	2.36367	1.36204	1.73539	NA	NA	0.134727
AC110285.1	0	NA	NA	NA	NA	NA	0
AC110285.3	0	NA	NA	NA	NA	NA	0
AC110285.4	0	NA	NA	NA	NA	NA	0
AC110285.5	0	NA	NA	NA	NA	NA	0
AC110288.1	0	NA	NA	NA	NA	NA	0
AC110296.1	0	NA	NA	NA	NA	NA	0
AC110491.1	0	NA	NA	NA	NA	NA	0
AC110491.2	0	NA	NA	NA	NA	NA	0
AC110588.1	0	NA	NA	NA	NA	NA	0
AC110597.1	0	NA	NA	NA	NA	NA	0
AC110597.3	0	NA	NA	NA	NA	NA	0
AC110602.1	0	NA	NA	NA	NA	NA	0
AC110603.1	0	NA	NA	NA	NA	NA	0
AC110609.1	0	NA	NA	NA	NA	NA	0
AC110615.1	0	NA	NA	NA	NA	NA	0
AC110620.1	0	NA	NA	NA	NA	NA	0
AC110716.1	0	NA	NA	NA	NA	NA	0
AC110716.2	0	NA	NA	NA	NA	NA	0
AC110741.2	0	NA	NA	NA	NA	NA	0
AC110741.3	0	NA	NA	NA	NA	NA	0
AC110751.1	0	NA	NA	NA	NA	NA	0
AC110753.1	0	NA	NA	NA	NA	NA	0
AC110754.1	0	NA	NA	NA	NA	NA	0
AC110760.1	0	NA	NA	NA	NA	NA	0
AC110760.2	0	NA	NA	NA	NA	NA	0
AC110760.3	0	NA	NA	NA	NA	NA	0
AC110767.1	0	NA	NA	NA	NA	NA	0
AC110768.1	0	NA	NA	NA	NA	NA	0
AC110768.2	0	NA	NA	NA	NA	NA	0
AC110772.1	0	NA	NA	NA	NA	NA	0
AC110775.1	0	NA	NA	NA	NA	NA	0
AC110792.1	0	NA	NA	NA	NA	NA	0
AC110792.2	0	NA	NA	NA	NA	NA	0
AC110792.3	0	NA	NA	NA	NA	NA	0
AC110794.1	0	NA	NA	NA	NA	NA	0
AC110799.1	0	NA	NA	NA	NA	NA	0
AC110800.1	0	NA	NA	NA	NA	NA	0
AC110801.1	0	NA	NA	NA	NA	NA	0
AC110921.1	0	NA	NA	NA	NA	NA	0
AC110926.1	0	NA	NA	NA	NA	NA	0
AC110994.1	0	NA	NA	NA	NA	NA	0
AC110994.2	0	NA	NA	NA	NA	NA	0
AC110995.1	0	NA	NA	NA	NA	NA	0
AC111000.1	0	NA	NA	NA	NA	NA	0
AC111000.2	0	NA	NA	NA	NA	NA	0
AC111000.3	0	NA	NA	NA	NA	NA	0
AC111000.4	0	NA	NA	NA	NA	NA	0
AC111000.5	0	NA	NA	NA	NA	NA	0
AC111000.6	0	NA	NA	NA	NA	NA	0
AC111006.1	0	NA	NA	NA	NA	NA	0
AC111149.1	0	NA	NA	NA	NA	NA	0
AC111152.1	0	NA	NA	NA	NA	NA	0
AC111170.3	0	NA	NA	NA	NA	NA	0
AC111182.1	0	NA	NA	NA	NA	NA	0
AC111186.1	0	NA	NA	NA	NA	NA	0
AC111188.2	0	NA	NA	NA	NA	NA	0
AC111188.3	0	NA	NA	NA	NA	NA	0
AC111193.1	0	NA	NA	NA	NA	NA	0
AC111194.1	0	NA	NA	NA	NA	NA	0
AC111194.2	0	NA	NA	NA	NA	NA	0
AC111198.1	0	NA	NA	NA	NA	NA	0
AC111200.1	0	NA	NA	NA	NA	NA	0
AC111200.2	0	NA	NA	NA	NA	NA	0
AC112173.1	0	NA	NA	NA	NA	NA	0
AC112176.1	0	NA	NA	NA	NA	NA	0
AC112178.1	0	NA	NA	NA	NA	NA	0
AC112187.1	0	NA	NA	NA	NA	NA	0
AC112187.2	0	NA	NA	NA	NA	NA	0
AC112187.3	0	NA	NA	NA	NA	NA	0
AC112191.1	0	NA	NA	NA	NA	NA	0
AC112191.2	0	NA	NA	NA	NA	NA	0
AC112191.3	0	NA	NA	NA	NA	NA	0
AC112192.1	0	NA	NA	NA	NA	NA	0
AC112198.3	0	NA	NA	NA	NA	NA	0
AC112198.4	0	NA	NA	NA	NA	NA	0
AC112200.2	0	NA	NA	NA	NA	NA	0
AC112204.1	0	NA	NA	NA	NA	NA	0
AC112204.2	0	NA	NA	NA	NA	NA	0
AC112204.3	0	NA	NA	NA	NA	NA	0
AC112206.1	0	NA	NA	NA	NA	NA	0
AC112206.2	0	NA	NA	NA	NA	NA	0
AC112206.3	0	NA	NA	NA	NA	NA	0
AC112206.4	0	NA	NA	NA	NA	NA	0
AC112211.1	0	NA	NA	NA	NA	NA	0
AC112219.1	0	NA	NA	NA	NA	NA	0
AC112219.2	0	NA	NA	NA	NA	NA	0
AC112220.1	0	NA	NA	NA	NA	NA	0
AC112225.1	0	NA	NA	NA	NA	NA	0
AC112229.2	0	NA	NA	NA	NA	NA	0
AC112230.1	0	NA	NA	NA	NA	NA	0
AC112236.1	0	NA	NA	NA	NA	NA	0
AC112240.1	0	NA	NA	NA	NA	NA	0
AC112242.1	0	NA	NA	NA	NA	NA	0
AC112243.1	0	NA	NA	NA	NA	NA	0
AC112247.1	0	NA	NA	NA	NA	NA	0
AC112249.1	0	NA	NA	NA	NA	NA	0
AC112250.1	0	NA	NA	NA	NA	NA	0
AC112250.2	0	NA	NA	NA	NA	NA	0
AC112255.1	0	NA	NA	NA	NA	NA	0
AC112481.1	0	NA	NA	NA	NA	NA	0
AC112482.1	0	NA	NA	NA	NA	NA	0
AC112487.1	0	NA	NA	NA	NA	NA	0
AC112487.2	0	NA	NA	NA	NA	NA	0
AC112492.1	0	NA	NA	NA	NA	NA	0
AC112492.2	0	NA	NA	NA	NA	NA	0
AC112492.3	0	NA	NA	NA	NA	NA	0
AC112492.4	0	NA	NA	NA	NA	NA	0
AC112492.5	0	NA	NA	NA	NA	NA	0
AC112493.1	0	NA	NA	NA	NA	NA	0
AC112495.1	0	NA	NA	NA	NA	NA	0
AC112496.1	0	NA	NA	NA	NA	NA	0
AC112498.1	0	NA	NA	NA	NA	NA	0
AC112518.1	0	NA	NA	NA	NA	NA	0
AC112518.2	0	NA	NA	NA	NA	NA	0
AC112653.1	0	NA	NA	NA	NA	NA	0
AC112656.1	0	NA	NA	NA	NA	NA	0
AC112673.1	0	NA	NA	NA	NA	NA	0
AC112693.1	0	NA	NA	NA	NA	NA	0
AC112693.2	0	NA	NA	NA	NA	NA	0
AC112693.3	0	NA	NA	NA	NA	NA	0
AC112694.1	0	NA	NA	NA	NA	NA	0
AC112694.2	0	NA	NA	NA	NA	NA	0
AC112695.1	0	NA	NA	NA	NA	NA	0
AC112698.1	0	NA	NA	NA	NA	NA	0
AC112715.1	0	NA	NA	NA	NA	NA	0
AC112719.1	0	NA	NA	NA	NA	NA	0
AC112719.2	0	NA	NA	NA	NA	NA	0
AC112721.1	0	NA	NA	NA	NA	NA	0
AC112771.1	0	NA	NA	NA	NA	NA	0
AC112778.1	0	NA	NA	NA	NA	NA	0
AC112907.1	0	NA	NA	NA	NA	NA	0
AC113137.1	0	NA	NA	NA	NA	NA	0
AC113139.1	0	NA	NA	NA	NA	NA	0
AC113143.1	0	NA	NA	NA	NA	NA	0
AC113143.2	0	NA	NA	NA	NA	NA	0
AC113145.1	0	NA	NA	NA	NA	NA	0
AC113146.1	0	NA	NA	NA	NA	NA	0
AC113155.1	0	NA	NA	NA	NA	NA	0
AC113167.1	0	NA	NA	NA	NA	NA	0
AC113174.1	0	NA	NA	NA	NA	NA	0
AC113189.3	0	NA	NA	NA	NA	NA	0
AC113192.1	0	NA	NA	NA	NA	NA	0
AC113192.3	0	NA	NA	NA	NA	NA	0
AC113192.4	0	NA	NA	NA	NA	NA	0
AC113192.5	0	NA	NA	NA	NA	NA	0
AC113194.1	0	NA	NA	NA	NA	NA	0
AC113208.1	0	NA	NA	NA	NA	NA	0
AC113208.2	0	NA	NA	NA	NA	NA	0
AC113208.3	0	NA	NA	NA	NA	NA	0
AC113331.1	0	NA	NA	NA	NA	NA	0
AC113340.1	0	NA	NA	NA	NA	NA	0
AC113346.1	0	NA	NA	NA	NA	NA	0
AC113346.2	0	NA	NA	NA	NA	NA	0
AC113347.1	0	NA	NA	NA	NA	NA	0
AC113347.2	0	NA	NA	NA	NA	NA	0
AC113347.3	0	NA	NA	NA	NA	NA	0
AC113347.4	0	NA	NA	NA	NA	NA	0
AC113348.1	0	NA	NA	NA	NA	NA	0
AC113349.1	0	NA	NA	NA	NA	NA	0
AC113352.1	0	NA	NA	NA	NA	NA	0
AC113355.1	0	NA	NA	NA	NA	NA	0
AC113361.1	0	NA	NA	NA	NA	NA	0
AC113367.1	0	NA	NA	NA	NA	NA	0
AC113367.2	0	NA	NA	NA	NA	NA	0
AC113367.3	0	NA	NA	NA	NA	NA	0
AC113368.1	0	NA	NA	NA	NA	NA	0
AC113378.1	0	NA	NA	NA	NA	NA	0
AC113382.2	0	NA	NA	NA	NA	NA	0
AC113383.1	0	NA	NA	NA	NA	NA	0
AC113385.1	0	NA	NA	NA	NA	NA	0
AC113385.2	0	NA	NA	NA	NA	NA	0
AC113385.3	0	NA	NA	NA	NA	NA	0
AC113386.1	0	NA	NA	NA	NA	NA	0
