## Supplemental Table 4 for "LMO2 is critical for early metastatic events in breast cancer" (part 3 of 3)

### Sheet: Results table (continued)
Supplementary Table 4: Genes differentially expressed between control and LMO2 knockdown in MDA-MB-468 cells This workbook contains two sheets: Results table: Table of differentially expressed genes between control (n = 3 samples) and LMO2 knockdown (shLMO2-1, n = 3; shLMO2-2, n = 3) as output by DESeq2 (see Methods). GSEA input: List of genes ordered by log2 fold change ('log2FoldChange') after filtering genes with P-adjusted ('padj') < 0.1. These genes were input into the Broad Institute's software for GSEA analysis to identify pathways associated with LMO2 knockdown.
AC113391.1	0	NA	NA	NA	NA	NA	0
AC113391.2	0	NA	NA	NA	NA	NA	0
AC113398.2	0	NA	NA	NA	NA	NA	0
AC113403.1	0	NA	NA	NA	NA	NA	0
AC113404.1	0	NA	NA	NA	NA	NA	0
AC113404.2	0	NA	NA	NA	NA	NA	0
AC113410.1	0	NA	NA	NA	NA	NA	0
AC113410.2	0	NA	NA	NA	NA	NA	0
AC113418.1	0	NA	NA	NA	NA	NA	0
AC113420.1	0	NA	NA	NA	NA	NA	0
AC113423.1	0	NA	NA	NA	NA	NA	0
AC113423.2	0	NA	NA	NA	NA	NA	0
AC113430.1	0	NA	NA	NA	NA	NA	0
AC113554.1	0	NA	NA	NA	NA	NA	0
AC113607.1	0	NA	NA	NA	NA	NA	0
AC113608.1	0	NA	NA	NA	NA	NA	0
AC113608.2	0	NA	NA	NA	NA	NA	0
AC113615.1	0	NA	NA	NA	NA	NA	0
AC113618.1	0	NA	NA	NA	NA	NA	0
AC114284.1	0	NA	NA	NA	NA	NA	0
AC114296.1	0	NA	NA	NA	NA	NA	0
AC114300.1	0	NA	NA	NA	NA	NA	0
AC114316.1	0	NA	NA	NA	NA	NA	0
AC114316.2	0	NA	NA	NA	NA	NA	0
AC114321.1	0	NA	NA	NA	NA	NA	0
AC114322.1	0	NA	NA	NA	NA	NA	0
AC114324.1	0	NA	NA	NA	NA	NA	0
AC114324.2	0	NA	NA	NA	NA	NA	0
AC114400.1	0	NA	NA	NA	NA	NA	0
AC114401.1	0	NA	NA	NA	NA	NA	0
AC114402.1	0	NA	NA	NA	NA	NA	0
AC114477.1	0	NA	NA	NA	NA	NA	0
AC114482.1	0	NA	NA	NA	NA	NA	0
AC114485.1	0	NA	NA	NA	NA	NA	0
AC114488.2	0	NA	NA	NA	NA	NA	0
AC114491.1	0	NA	NA	NA	NA	NA	0
AC114492.1	0	NA	NA	NA	NA	NA	0
AC114495.1	0	NA	NA	NA	NA	NA	0
AC114495.2	0	NA	NA	NA	NA	NA	0
AC114501.1	0	NA	NA	NA	NA	NA	0
AC114501.2	0	NA	NA	NA	NA	NA	0
AC114501.3	0	NA	NA	NA	NA	NA	0
AC114546.1	0	NA	NA	NA	NA	NA	0
AC114546.4	0	NA	NA	NA	NA	NA	0
AC114550.2	0	NA	NA	NA	NA	NA	0
AC114684.1	0	NA	NA	NA	NA	NA	0
AC114689.1	0	NA	NA	NA	NA	NA	0
AC114689.2	0	NA	NA	NA	NA	NA	0
AC114689.3	0	NA	NA	NA	NA	NA	0
AC114728.1	0	NA	NA	NA	NA	NA	0
AC114730.2	0	NA	NA	NA	NA	NA	0
AC114730.3	0	NA	NA	NA	NA	NA	0
AC114737.1	0	NA	NA	NA	NA	NA	0
AC114737.2	0	NA	NA	NA	NA	NA	0
AC114741.1	0	NA	NA	NA	NA	NA	0
AC114744.1	0	NA	NA	NA	NA	NA	0
AC114752.1	0	NA	NA	NA	NA	NA	0
AC114752.2	0	NA	NA	NA	NA	NA	0
AC114755.1	0	NA	NA	NA	NA	NA	0
AC114755.2	0	NA	NA	NA	NA	NA	0
AC114755.3	0	NA	NA	NA	NA	NA	0
AC114755.4	0	NA	NA	NA	NA	NA	0
AC114760.1	0	NA	NA	NA	NA	NA	0
AC114763.2	0	NA	NA	NA	NA	NA	0
AC114774.1	0	NA	NA	NA	NA	NA	0
AC114776.1	0	NA	NA	NA	NA	NA	0
AC114781.2	0	NA	NA	NA	NA	NA	0
AC114781.4	0	NA	NA	NA	NA	NA	0
AC114781.5	0	NA	NA	NA	NA	NA	0
AC114786.1	0	NA	NA	NA	NA	NA	0
AC114786.2	0	NA	NA	NA	NA	NA	0
AC114786.3	0	NA	NA	NA	NA	NA	0
AC114786.4	0	NA	NA	NA	NA	NA	0
AC114797.1	0	NA	NA	NA	NA	NA	0
AC114801.1	0	NA	NA	NA	NA	NA	0
AC114801.2	0	NA	NA	NA	NA	NA	0
AC114801.3	0	NA	NA	NA	NA	NA	0
AC114803.1	0	NA	NA	NA	NA	NA	0
AC114808.1	0	NA	NA	NA	NA	NA	0
AC114808.2	0	NA	NA	NA	NA	NA	0
AC114811.1	0	NA	NA	NA	NA	NA	0
AC114812.2	0	NA	NA	NA	NA	NA	0
AC114812.3	0	NA	NA	NA	NA	NA	0
AC114814.1	0	NA	NA	NA	NA	NA	0
AC114814.2	0	NA	NA	NA	NA	NA	0
AC114814.3	0	NA	NA	NA	NA	NA	0
AC114878.1	0	NA	NA	NA	NA	NA	0
AC114878.2	0	NA	NA	NA	NA	NA	0
AC114928.1	0	NA	NA	NA	NA	NA	0
AC114939.1	0	NA	NA	NA	NA	NA	0
AC114940.1	0	NA	NA	NA	NA	NA	0
AC114947.1	0	NA	NA	NA	NA	NA	0
AC114954.1	0	NA	NA	NA	NA	NA	0
AC114964.1	0	NA	NA	NA	NA	NA	0
AC114967.1	0	NA	NA	NA	NA	NA	0
AC114973.1	0	NA	NA	NA	NA	NA	0
AC114977.1	0	NA	NA	NA	NA	NA	0
AC114977.2	0	NA	NA	NA	NA	NA	0
AC114981.1	0	NA	NA	NA	NA	NA	0
AC114982.1	0	NA	NA	NA	NA	NA	0
AC114982.2	0	NA	NA	NA	NA	NA	0
AC115099.1	0	NA	NA	NA	NA	NA	0
AC115102.1	0	NA	NA	NA	NA	NA	0
AC115115.1	0	NA	NA	NA	NA	NA	0
AC115220.1	0	NA	NA	NA	NA	NA	0
AC115220.2	0	NA	NA	NA	NA	NA	0
AC115283.1	0	NA	NA	NA	NA	NA	0
AC115284.3	0	NA	NA	NA	NA	NA	0
AC115285.1	0	NA	NA	NA	NA	NA	0
AC115286.1	0	NA	NA	NA	NA	NA	0
AC115619.1	0	NA	NA	NA	NA	NA	0
AC115621.1	0	NA	NA	NA	NA	NA	0
AC115622.1	0	NA	NA	NA	NA	NA	0
AC115676.1	0	NA	NA	NA	NA	NA	0
AC115837.2	0	NA	NA	NA	NA	NA	0
AC115989.1	0	NA	NA	NA	NA	NA	0
AC115990.1	0	NA	NA	NA	NA	NA	0
AC116003.1	0	NA	NA	NA	NA	NA	0
AC116003.2	0	NA	NA	NA	NA	NA	0
AC116003.3	0	NA	NA	NA	NA	NA	0
AC116021.1	0	NA	NA	NA	NA	NA	0
AC116025.1	0	NA	NA	NA	NA	NA	0
AC116035.1	0	NA	NA	NA	NA	NA	0
AC116036.1	0	NA	NA	NA	NA	NA	0
AC116038.1	0	NA	NA	NA	NA	NA	0
AC116049.1	0	NA	NA	NA	NA	NA	0
AC116049.2	0	NA	NA	NA	NA	NA	0
AC116099.1	0	NA	NA	NA	NA	NA	0
AC116158.1	0	NA	NA	NA	NA	NA	0
AC116158.2	0	NA	NA	NA	NA	NA	0
AC116165.1	0	NA	NA	NA	NA	NA	0
AC116165.2	0	NA	NA	NA	NA	NA	0
AC116165.3	0	NA	NA	NA	NA	NA	0
AC116337.1	0	NA	NA	NA	NA	NA	0
AC116337.2	0	NA	NA	NA	NA	NA	0
AC116337.3	0	NA	NA	NA	NA	NA	0
AC116345.1	0	NA	NA	NA	NA	NA	0
AC116345.2	0	NA	NA	NA	NA	NA	0
AC116347.1	0	NA	NA	NA	NA	NA	0
AC116347.2	0	NA	NA	NA	NA	NA	0
AC116348.1	0	NA	NA	NA	NA	NA	0
AC116348.2	0	NA	NA	NA	NA	NA	0
AC116348.4	0	NA	NA	NA	NA	NA	0
AC116351.2	0	NA	NA	NA	NA	NA	0
AC116353.1	0	NA	NA	NA	NA	NA	0
AC116353.2	0	NA	NA	NA	NA	NA	0
AC116353.3	0	NA	NA	NA	NA	NA	0
AC116353.4	0	NA	NA	NA	NA	NA	0
AC116353.5	0	NA	NA	NA	NA	NA	0
AC116359.1	0	NA	NA	NA	NA	NA	0
AC116456.1	0	NA	NA	NA	NA	NA	0
AC116456.2	0	NA	NA	NA	NA	NA	0
AC116553.1	0	NA	NA	NA	NA	NA	0
AC116553.2	0	NA	NA	NA	NA	NA	0
AC116562.1	0	NA	NA	NA	NA	NA	0
AC116562.2	0	NA	NA	NA	NA	NA	0
AC116562.3	0	NA	NA	NA	NA	NA	0
AC116563.1	0	NA	NA	NA	NA	NA	0
AC116563.2	0	NA	NA	NA	NA	NA	0
AC116565.1	0	NA	NA	NA	NA	NA	0
AC116609.1	0	NA	NA	NA	NA	NA	0
AC116609.2	0	NA	NA	NA	NA	NA	0
AC116612.1	0	NA	NA	NA	NA	NA	0
AC116614.1	0	NA	NA	NA	NA	NA	0
AC116616.1	0	NA	NA	NA	NA	NA	0
AC116634.1	0	NA	NA	NA	NA	NA	0
AC116651.1	0	NA	NA	NA	NA	NA	0
AC116655.1	0	NA	NA	NA	NA	NA	0
AC116666.1	0	NA	NA	NA	NA	NA	0
AC116667.2	0	NA	NA	NA	NA	NA	0
AC116914.2	0	NA	NA	NA	NA	NA	0
AC116917.1	0	NA	NA	NA	NA	NA	0
AC117372.1	0	NA	NA	NA	NA	NA	0
AC117373.1	0	NA	NA	NA	NA	NA	0
AC117377.1	0	NA	NA	NA	NA	NA	0
AC117382.2	0	NA	NA	NA	NA	NA	0
AC117386.1	0	NA	NA	NA	NA	NA	0
AC117386.2	0	NA	NA	NA	NA	NA	0
AC117392.1	0	NA	NA	NA	NA	NA	0
AC117394.1	0	NA	NA	NA	NA	NA	0
AC117395.1	0	NA	NA	NA	NA	NA	0
AC117422.1	0	NA	NA	NA	NA	NA	0
AC117430.1	0	NA	NA	NA	NA	NA	0
AC117434.1	0	NA	NA	NA	NA	NA	0
AC117440.1	0	NA	NA	NA	NA	NA	0
AC117454.1	0	NA	NA	NA	NA	NA	0
AC117457.1	0	NA	NA	NA	NA	NA	0
AC117460.1	0	NA	NA	NA	NA	NA	0
AC117462.1	0	NA	NA	NA	NA	NA	0
AC117465.1	0	NA	NA	NA	NA	NA	0
AC117470.1	0	NA	NA	NA	NA	NA	0
AC117473.1	0	NA	NA	NA	NA	NA	0
AC117482.1	0	NA	NA	NA	NA	NA	0
AC117489.1	0	NA	NA	NA	NA	NA	0
AC117490.1	0	NA	NA	NA	NA	NA	0
AC117490.2	0	NA	NA	NA	NA	NA	0
AC117498.3	0	NA	NA	NA	NA	NA	0
AC117500.1	0	NA	NA	NA	NA	NA	0
AC117500.2	0	NA	NA	NA	NA	NA	0
AC117500.3	0	NA	NA	NA	NA	NA	0
AC117500.4	0	NA	NA	NA	NA	NA	0
AC117500.5	0	NA	NA	NA	NA	NA	0
AC117503.2	0	NA	NA	NA	NA	NA	0
AC117505.1	0	NA	NA	NA	NA	NA	0
AC117522.1	0	NA	NA	NA	NA	NA	0
AC117522.2	0	NA	NA	NA	NA	NA	0
AC117522.3	0	NA	NA	NA	NA	NA	0
AC117525.1	0	NA	NA	NA	NA	NA	0
AC117529.1	0	NA	NA	NA	NA	NA	0
AC117529.2	0	NA	NA	NA	NA	NA	0
AC117532.1	0	NA	NA	NA	NA	NA	0
AC117569.1	0	NA	NA	NA	NA	NA	0
AC117834.1	0	NA	NA	NA	NA	NA	0
AC117945.1	0	NA	NA	NA	NA	NA	0
AC117945.2	0	NA	NA	NA	NA	NA	0
AC117947.1	0	NA	NA	NA	NA	NA	0
AC118273.1	0	NA	NA	NA	NA	NA	0
AC118273.2	0	NA	NA	NA	NA	NA	0
AC118282.1	0	NA	NA	NA	NA	NA	0
AC118282.2	0	NA	NA	NA	NA	NA	0
AC118282.3	0	NA	NA	NA	NA	NA	0
AC118345.1	0	NA	NA	NA	NA	NA	0
AC118465.1	0	NA	NA	NA	NA	NA	0
AC118469.1	0	NA	NA	NA	NA	NA	0
AC118470.1	0	NA	NA	NA	NA	NA	0
AC118555.1	0	NA	NA	NA	NA	NA	0
AC118653.1	0	NA	NA	NA	NA	NA	0
AC118755.2	0	NA	NA	NA	NA	NA	0
AC118758.1	0	NA	NA	NA	NA	NA	0
AC118758.2	0	NA	NA	NA	NA	NA	0
AC118942.1	0	NA	NA	NA	NA	NA	0
AC119396.1	0	NA	NA	NA	NA	NA	0
AC119396.2	0	NA	NA	NA	NA	NA	0
AC119403.2	0	NA	NA	NA	NA	NA	0
AC119428.1	0	NA	NA	NA	NA	NA	0
AC119428.2	0	NA	NA	NA	NA	NA	0
AC119428.3	0	NA	NA	NA	NA	NA	0
AC119501.1	0	NA	NA	NA	NA	NA	0
AC119618.1	0	NA	NA	NA	NA	NA	0
AC119619.1	0	NA	NA	NA	NA	NA	0
AC119673.1	0	NA	NA	NA	NA	NA	0
AC119676.1	0	NA	NA	NA	NA	NA	0
AC119744.1	0	NA	NA	NA	NA	NA	0
AC119749.1	0	NA	NA	NA	NA	NA	0
AC119751.1	0	NA	NA	NA	NA	NA	0
AC119751.2	0	NA	NA	NA	NA	NA	0
AC119751.3	0	NA	NA	NA	NA	NA	0
AC119751.5	0	NA	NA	NA	NA	NA	0
AC119751.6	0	NA	NA	NA	NA	NA	0
AC119751.7	0	NA	NA	NA	NA	NA	0
AC119751.8	0	NA	NA	NA	NA	NA	0
AC119868.1	0	NA	NA	NA	NA	NA	0
AC119868.2	0	NA	NA	NA	NA	NA	0
AC120024.2	0	NA	NA	NA	NA	NA	0
AC120024.3	0	NA	NA	NA	NA	NA	0
AC120024.4	0	NA	NA	NA	NA	NA	0
AC120036.1	0	NA	NA	NA	NA	NA	0
AC120036.3	0	NA	NA	NA	NA	NA	0
AC120036.4	0	NA	NA	NA	NA	NA	0
AC120036.5	0	NA	NA	NA	NA	NA	0
AC120042.1	0	NA	NA	NA	NA	NA	0
AC120042.2	0	NA	NA	NA	NA	NA	0
AC120045.1	0	NA	NA	NA	NA	NA	0
AC120045.2	0	NA	NA	NA	NA	NA	0
AC120057.1	0	NA	NA	NA	NA	NA	0
AC120057.4	0	NA	NA	NA	NA	NA	0
AC120193.1	0	NA	NA	NA	NA	NA	0
AC120338.1	0	NA	NA	NA	NA	NA	0
AC120349.1	0	NA	NA	NA	NA	NA	0
AC120349.3	0	NA	NA	NA	NA	NA	0
AC120498.1	0	NA	NA	NA	NA	NA	0
AC120498.10	0	NA	NA	NA	NA	NA	0
AC120498.2	0	NA	NA	NA	NA	NA	0
AC120498.3	0	NA	NA	NA	NA	NA	0
AC120498.4	0	NA	NA	NA	NA	NA	0
AC120498.5	0	NA	NA	NA	NA	NA	0
AC120498.6	0	NA	NA	NA	NA	NA	0
AC120498.7	0	NA	NA	NA	NA	NA	0
AC120498.8	0	NA	NA	NA	NA	NA	0
AC121154.1	0	NA	NA	NA	NA	NA	0
AC121161.1	0	NA	NA	NA	NA	NA	0
AC121161.2	0	NA	NA	NA	NA	NA	0
AC121247.1	0	NA	NA	NA	NA	NA	0
AC121247.2	0	NA	NA	NA	NA	NA	0
AC121251.1	0	NA	NA	NA	NA	NA	0
AC121320.1	0	NA	NA	NA	NA	NA	0
AC121333.1	0	NA	NA	NA	NA	NA	0
AC121334.2	0	NA	NA	NA	NA	NA	0
AC121334.3	0	NA	NA	NA	NA	NA	0
AC121342.1	0	NA	NA	NA	NA	NA	0
AC121493.1	0	NA	NA	NA	NA	NA	0
AC121758.2	0	NA	NA	NA	NA	NA	0
AC121758.3	0	NA	NA	NA	NA	NA	0
AC121764.1	0	NA	NA	NA	NA	NA	0
AC121764.2	0	NA	NA	NA	NA	NA	0
AC121764.3	0	NA	NA	NA	NA	NA	0
AC122108.1	0	NA	NA	NA	NA	NA	0
AC122108.2	0	NA	NA	NA	NA	NA	0
AC122129.2	0	NA	NA	NA	NA	NA	0
AC122133.1	0	NA	NA	NA	NA	NA	0
AC122136.1	0	NA	NA	NA	NA	NA	0
AC122138.1	0	NA	NA	NA	NA	NA	0
AC122685.1	0	NA	NA	NA	NA	NA	0
AC122688.1	0	NA	NA	NA	NA	NA	0
AC122688.2	0	NA	NA	NA	NA	NA	0
AC122688.4	0	NA	NA	NA	NA	NA	0
AC122694.1	0	NA	NA	NA	NA	NA	0
AC122707.1	0	NA	NA	NA	NA	NA	0
AC122710.1	0	NA	NA	NA	NA	NA	0
AC122713.1	0	NA	NA	NA	NA	NA	0
AC122713.2	0	NA	NA	NA	NA	NA	0
AC122714.1	0	NA	NA	NA	NA	NA	0
AC122714.2	0	NA	NA	NA	NA	NA	0
AC122718.1	0	NA	NA	NA	NA	NA	0
AC122718.2	0	NA	NA	NA	NA	NA	0
AC122719.1	0	NA	NA	NA	NA	NA	0
AC122719.2	0	NA	NA	NA	NA	NA	0
AC123567.1	0	NA	NA	NA	NA	NA	0
AC123567.2	0	NA	NA	NA	NA	NA	0
AC123767.1	0	NA	NA	NA	NA	NA	0
AC123768.1	0	NA	NA	NA	NA	NA	0
AC123769.1	0	NA	NA	NA	NA	NA	0
AC123777.1	0	NA	NA	NA	NA	NA	0
AC123784.1	0	NA	NA	NA	NA	NA	0
AC123786.1	0	NA	NA	NA	NA	NA	0
AC123786.2	0	NA	NA	NA	NA	NA	0
AC123788.1	0	NA	NA	NA	NA	NA	0
AC123788.2	0	NA	NA	NA	NA	NA	0
AC123900.1	0	NA	NA	NA	NA	NA	0
AC123904.1	0	NA	NA	NA	NA	NA	0
AC123904.2	0	NA	NA	NA	NA	NA	0
AC123904.3	0	NA	NA	NA	NA	NA	0
AC123905.1	0	NA	NA	NA	NA	NA	0
AC123912.2	0	NA	NA	NA	NA	NA	0
AC123912.3	0	NA	NA	NA	NA	NA	0
AC123912.4	0	NA	NA	NA	NA	NA	0
AC123912.5	0	NA	NA	NA	NA	NA	0
AC123912.6	0	NA	NA	NA	NA	NA	0
AC124014.1	0	NA	NA	NA	NA	NA	0
AC124017.1	0	NA	NA	NA	NA	NA	0
AC124057.1	0	NA	NA	NA	NA	NA	0
AC124067.1	0	NA	NA	NA	NA	NA	0
AC124067.3	0	NA	NA	NA	NA	NA	0
AC124069.1	0	NA	NA	NA	NA	NA	0
AC124076.1	0	NA	NA	NA	NA	NA	0
AC124254.1	0	NA	NA	NA	NA	NA	0
AC124276.2	0	NA	NA	NA	NA	NA	0
AC124283.4	0	NA	NA	NA	NA	NA	0
AC124290.1	0	NA	NA	NA	NA	NA	0
AC124290.2	0	NA	NA	NA	NA	NA	0
AC124293.1	0	NA	NA	NA	NA	NA	0
AC124301.1	0	NA	NA	NA	NA	NA	0
AC124301.2	0	NA	NA	NA	NA	NA	0
AC124303.1	0	NA	NA	NA	NA	NA	0
AC124312.1	0	NA	NA	NA	NA	NA	0
AC124312.2	0	NA	NA	NA	NA	NA	0
AC124312.3	0	NA	NA	NA	NA	NA	0
AC124312.4	0	NA	NA	NA	NA	NA	0
AC124312.5	0	NA	NA	NA	NA	NA	0
AC124312.6	0	NA	NA	NA	NA	NA	0
AC124657.1	0	NA	NA	NA	NA	NA	0
AC124798.2	0	NA	NA	NA	NA	NA	0
AC124804.1	0	NA	NA	NA	NA	NA	0
AC124854.1	0	NA	NA	NA	NA	NA	0
AC124856.1	0	NA	NA	NA	NA	NA	0
AC124864.1	0	NA	NA	NA	NA	NA	0
AC124864.2	0	NA	NA	NA	NA	NA	0
AC124891.1	0	NA	NA	NA	NA	NA	0
AC124893.1	0	NA	NA	NA	NA	NA	0
AC124916.1	0	NA	NA	NA	NA	NA	0
AC124916.2	0	NA	NA	NA	NA	NA	0
AC124944.1	0	NA	NA	NA	NA	NA	0
AC124945.1	0	NA	NA	NA	NA	NA	0
AC125238.1	0	NA	NA	NA	NA	NA	0
AC125238.2	0	NA	NA	NA	NA	NA	0
AC125336.1	0	NA	NA	NA	NA	NA	0
AC125388.1	0	NA	NA	NA	NA	NA	0
AC125421.1	0	NA	NA	NA	NA	NA	0
AC125421.2	0	NA	NA	NA	NA	NA	0
AC125437.2	0	NA	NA	NA	NA	NA	0
AC125603.2	0	NA	NA	NA	NA	NA	0
AC125603.3	0	NA	NA	NA	NA	NA	0
AC125604.1	0	NA	NA	NA	NA	NA	0
AC125611.1	0	NA	NA	NA	NA	NA	0
AC125612.1	0	NA	NA	NA	NA	NA	0
AC125613.1	0	NA	NA	NA	NA	NA	0
AC125618.1	0	NA	NA	NA	NA	NA	0
AC125634.1	0	NA	NA	NA	NA	NA	0
AC125793.1	0	NA	NA	NA	NA	NA	0
AC125807.1	0	NA	NA	NA	NA	NA	0
AC126118.1	0	NA	NA	NA	NA	NA	0
AC126120.1	0	NA	NA	NA	NA	NA	0
AC126121.1	0	NA	NA	NA	NA	NA	0
AC126121.2	0	NA	NA	NA	NA	NA	0
AC126124.1	0	NA	NA	NA	NA	NA	0
AC126124.2	0	NA	NA	NA	NA	NA	0
AC126177.1	0	NA	NA	NA	NA	NA	0
AC126177.2	0	NA	NA	NA	NA	NA	0
AC126177.3	0	NA	NA	NA	NA	NA	0
AC126177.4	0	NA	NA	NA	NA	NA	0
AC126177.5	0	NA	NA	NA	NA	NA	0
AC126177.6	0	NA	NA	NA	NA	NA	0
AC126177.7	0	NA	NA	NA	NA	NA	0
AC126177.8	0	NA	NA	NA	NA	NA	0
AC126178.1	0	NA	NA	NA	NA	NA	0
AC126182.1	0	NA	NA	NA	NA	NA	0
AC126323.1	0	NA	NA	NA	NA	NA	0
AC126323.2	0	NA	NA	NA	NA	NA	0
AC126323.3	0	NA	NA	NA	NA	NA	0
AC126323.4	0	NA	NA	NA	NA	NA	0
AC126323.5	0	NA	NA	NA	NA	NA	0
AC126365.1	0	NA	NA	NA	NA	NA	0
AC126365.2	0	NA	NA	NA	NA	NA	0
AC126389.1	0	NA	NA	NA	NA	NA	0
AC126471.1	0	NA	NA	NA	NA	NA	0
AC126544.1	0	NA	NA	NA	NA	NA	0
AC126544.2	0	NA	NA	NA	NA	NA	0
AC126564.1	0	NA	NA	NA	NA	NA	0
AC126603.1	0	NA	NA	NA	NA	NA	0
AC126615.1	0	NA	NA	NA	NA	NA	0
AC126696.1	0	NA	NA	NA	NA	NA	0
AC126755.5	0	NA	NA	NA	NA	NA	0
AC126755.6	0	NA	NA	NA	NA	NA	0
AC126768.1	0	NA	NA	NA	NA	NA	0
AC126768.2	0	NA	NA	NA	NA	NA	0
AC126773.1	0	NA	NA	NA	NA	NA	0
AC126773.3	0	NA	NA	NA	NA	NA	0
AC126915.1	0	NA	NA	NA	NA	NA	0
AC126915.2	0	NA	NA	NA	NA	NA	0
AC126915.3	0	NA	NA	NA	NA	NA	0
AC127024.2	0	NA	NA	NA	NA	NA	0
AC127024.4	0	NA	NA	NA	NA	NA	0
AC127024.6	0	NA	NA	NA	NA	NA	0
AC127024.7	0	NA	NA	NA	NA	NA	0
AC127029.1	0	NA	NA	NA	NA	NA	0
AC127029.2	0	NA	NA	NA	NA	NA	0
AC127029.3	0	NA	NA	NA	NA	NA	0
AC127070.3	0	NA	NA	NA	NA	NA	0
AC127071.1	0	NA	NA	NA	NA	NA	0
AC127071.2	0	NA	NA	NA	NA	NA	0
AC127164.1	0	NA	NA	NA	NA	NA	0
AC127381.1	0	NA	NA	NA	NA	NA	0
AC127381.2	0	NA	NA	NA	NA	NA	0
AC127383.1	0	NA	NA	NA	NA	NA	0
AC127391.1	0	NA	NA	NA	NA	NA	0
AC127459.1	0	NA	NA	NA	NA	NA	0
AC127459.2	0	NA	NA	NA	NA	NA	0
AC127496.2	0	NA	NA	NA	NA	NA	0
AC127496.3	0	NA	NA	NA	NA	NA	0
AC127496.4	0	NA	NA	NA	NA	NA	0
AC127496.5	0	NA	NA	NA	NA	NA	0
AC127502.3	0	NA	NA	NA	NA	NA	0
AC127520.1	0	NA	NA	NA	NA	NA	0
AC127522.1	0	NA	NA	NA	NA	NA	0
AC127526.1	0	NA	NA	NA	NA	NA	0
AC127526.3	0	NA	NA	NA	NA	NA	0
AC127540.1	0	NA	NA	NA	NA	NA	0
AC127894.1	0	NA	NA	NA	NA	NA	0
AC128657.1	0	NA	NA	NA	NA	NA	0
AC128676.1	0	NA	NA	NA	NA	NA	0
AC128677.1	0	NA	NA	NA	NA	NA	0
AC128707.1	0	NA	NA	NA	NA	NA	0
AC128709.1	0	NA	NA	NA	NA	NA	0
AC128709.2	0	NA	NA	NA	NA	NA	0
AC128709.3	0	NA	NA	NA	NA	NA	0
AC128713.1	0	NA	NA	NA	NA	NA	0
AC128714.1	0	NA	NA	NA	NA	NA	0
AC128716.1	0	NA	NA	NA	NA	NA	0
AC129102.1	0	NA	NA	NA	NA	NA	0
AC129492.2	0	NA	NA	NA	NA	NA	0
AC129492.3	0	NA	NA	NA	NA	NA	0
AC129492.5	0	NA	NA	NA	NA	NA	0
AC129492.6	0	NA	NA	NA	NA	NA	0
AC129502.1	0	NA	NA	NA	NA	NA	0
AC129507.1	0	NA	NA	NA	NA	NA	0
AC129507.4	0	NA	NA	NA	NA	NA	0
AC129510.2	0	NA	NA	NA	NA	NA	0
AC129778.1	0	NA	NA	NA	NA	NA	0
AC129807.1	0	NA	NA	NA	NA	NA	0
AC129850.1	0	NA	NA	NA	NA	NA	0
AC129908.1	0	NA	NA	NA	NA	NA	0
AC129915.3	0	NA	NA	NA	NA	NA	0
AC129926.1	0	NA	NA	NA	NA	NA	0
AC129926.2	0	NA	NA	NA	NA	NA	0
AC130289.1	0	NA	NA	NA	NA	NA	0
AC130289.2	0	NA	NA	NA	NA	NA	0
AC130324.2	0	NA	NA	NA	NA	NA	0
AC130352.1	0	NA	NA	NA	NA	NA	0
AC130360.1	0	NA	NA	NA	NA	NA	0
AC130364.1	0	NA	NA	NA	NA	NA	0
AC130364.2	0	NA	NA	NA	NA	NA	0
AC130365.1	0	NA	NA	NA	NA	NA	0
AC130366.1	0	NA	NA	NA	NA	NA	0
AC130371.1	0	NA	NA	NA	NA	NA	0
AC130404.1	0	NA	NA	NA	NA	NA	0
AC130415.1	0	NA	NA	NA	NA	NA	0
AC130448.1	0	NA	NA	NA	NA	NA	0
AC130448.2	0	NA	NA	NA	NA	NA	0
AC130454.1	0	NA	NA	NA	NA	NA	0
AC130456.1	0	NA	NA	NA	NA	NA	0
AC130456.6	0	NA	NA	NA	NA	NA	0
AC130456.7	0	NA	NA	NA	NA	NA	0
AC130456.8	0	NA	NA	NA	NA	NA	0
AC130464.1	0	NA	NA	NA	NA	NA	0
AC130466.1	0	NA	NA	NA	NA	NA	0
AC130469.1	0	NA	NA	NA	NA	NA	0
AC130472.1	0	NA	NA	NA	NA	NA	0
AC130509.1	0	NA	NA	NA	NA	NA	0
AC130650.1	0	NA	NA	NA	NA	NA	0
AC130651.1	0	NA	NA	NA	NA	NA	0
AC130686.1	0	NA	NA	NA	NA	NA	0
AC130709.1	0	NA	NA	NA	NA	NA	0
AC130710.1	0	NA	NA	NA	NA	NA	0
AC130895.1	0	NA	NA	NA	NA	NA	0
AC131025.2	0	NA	NA	NA	NA	NA	0
AC131055.1	0	NA	NA	NA	NA	NA	0
AC131055.2	0	NA	NA	NA	NA	NA	0
AC131094.1	0	NA	NA	NA	NA	NA	0
AC131097.1	0	NA	NA	NA	NA	NA	0
AC131097.2	0	NA	NA	NA	NA	NA	0
AC131157.1	0	NA	NA	NA	NA	NA	0
AC131159.1	0	NA	NA	NA	NA	NA	0
AC131180.1	0	NA	NA	NA	NA	NA	0
AC131182.1	0	NA	NA	NA	NA	NA	0
AC131210.1	0	NA	NA	NA	NA	NA	0
AC131211.1	0	NA	NA	NA	NA	NA	0
AC131235.1	0	NA	NA	NA	NA	NA	0
AC131235.2	0	NA	NA	NA	NA	NA	0
AC131235.3	0	NA	NA	NA	NA	NA	0
AC131254.2	0	NA	NA	NA	NA	NA	0
AC131254.3	0	NA	NA	NA	NA	NA	0
AC131274.1	0	NA	NA	NA	NA	NA	0
AC131274.2	0	NA	NA	NA	NA	NA	0
AC131274.3	0	NA	NA	NA	NA	NA	0
AC131281.1	0	NA	NA	NA	NA	NA	0
AC131391.1	0	NA	NA	NA	NA	NA	0
AC131392.2	0	NA	NA	NA	NA	NA	0
AC131532.1	0	NA	NA	NA	NA	NA	0
AC131571.1	0	NA	NA	NA	NA	NA	0
AC131649.1	0	NA	NA	NA	NA	NA	0
AC131935.1	0	NA	NA	NA	NA	NA	0
AC131935.2	0	NA	NA	NA	NA	NA	0
AC131953.1	0	NA	NA	NA	NA	NA	0
AC131956.1	0	NA	NA	NA	NA	NA	0
AC131956.2	0	NA	NA	NA	NA	NA	0
AC132008.1	0	NA	NA	NA	NA	NA	0
AC132068.1	0	NA	NA	NA	NA	NA	0
AC132154.1	0	NA	NA	NA	NA	NA	0
AC132186.1	0	NA	NA	NA	NA	NA	0
AC132192.1	0	NA	NA	NA	NA	NA	0
AC132216.1	0	NA	NA	NA	NA	NA	0
AC132217.1	0	NA	NA	NA	NA	NA	0
AC132219.1	0	NA	NA	NA	NA	NA	0
AC132479.1	0	NA	NA	NA	NA	NA	0
AC132803.1	0	NA	NA	NA	NA	NA	0
AC132807.1	0	NA	NA	NA	NA	NA	0
AC132807.2	0	NA	NA	NA	NA	NA	0
AC132825.1	0	NA	NA	NA	NA	NA	0
AC132825.2	0	NA	NA	NA	NA	NA	0
AC132825.3	0	NA	NA	NA	NA	NA	0
AC132825.5	0	NA	NA	NA	NA	NA	0
AC132825.6	0	NA	NA	NA	NA	NA	0
AC132825.7	0	NA	NA	NA	NA	NA	0
AC132825.8	0	NA	NA	NA	NA	NA	0
AC132872.2	0	NA	NA	NA	NA	NA	0
AC132938.1	0	NA	NA	NA	NA	NA	0
AC132938.2	0	NA	NA	NA	NA	NA	0
AC132942.1	0	NA	NA	NA	NA	NA	0
AC133041.1	0	NA	NA	NA	NA	NA	0
AC133065.1	0	NA	NA	NA	NA	NA	0
AC133065.2	0	NA	NA	NA	NA	NA	0
AC133104.1	0	NA	NA	NA	NA	NA	0
AC133104.2	0	NA	NA	NA	NA	NA	0
AC133106.1	0	NA	NA	NA	NA	NA	0
AC133134.1	0	NA	NA	NA	NA	NA	0
AC133141.1	0	NA	NA	NA	NA	NA	0
AC133473.1	0	NA	NA	NA	NA	NA	0
AC133480.1	0	NA	NA	NA	NA	NA	0
AC133485.1	0	NA	NA	NA	NA	NA	0
AC133485.2	0	NA	NA	NA	NA	NA	0
AC133485.3	0	NA	NA	NA	NA	NA	0
AC133485.4	0	NA	NA	NA	NA	NA	0
AC133485.5	0	NA	NA	NA	NA	NA	0
AC133485.6	0	NA	NA	NA	NA	NA	0
AC133539.1	0	NA	NA	NA	NA	NA	0
AC133539.2	0	NA	NA	NA	NA	NA	0
AC133548.1	0	NA	NA	NA	NA	NA	0
AC133548.2	0	NA	NA	NA	NA	NA	0
AC133550.2	0	NA	NA	NA	NA	NA	0
AC133552.1	0	NA	NA	NA	NA	NA	0
AC133552.5	0	NA	NA	NA	NA	NA	0
AC133555.1	0	NA	NA	NA	NA	NA	0
AC133555.2	0	NA	NA	NA	NA	NA	0
AC133561.2	0	NA	NA	NA	NA	NA	0
AC133561.3	0	NA	NA	NA	NA	NA	0
AC133561.4	0	NA	NA	NA	NA	NA	0
AC133565.1	0	NA	NA	NA	NA	NA	0
AC133569.1	0	NA	NA	NA	NA	NA	0
AC133634.1	0	NA	NA	NA	NA	NA	0
AC133637.1	0	NA	NA	NA	NA	NA	0
AC133644.1	0	NA	NA	NA	NA	NA	0
AC133865.1	0	NA	NA	NA	NA	NA	0
AC133919.1	0	NA	NA	NA	NA	NA	0
AC133919.3	0	NA	NA	NA	NA	NA	0
AC133961.1	0	NA	NA	NA	NA	NA	0
AC133963.2	0	NA	NA	NA	NA	NA	0
AC133965.1	0	NA	NA	NA	NA	NA	0
AC134026.1	0	NA	NA	NA	NA	NA	0
AC134043.1	0	NA	NA	NA	NA	NA	0
AC134043.2	0	NA	NA	NA	NA	NA	0
AC134050.1	0	NA	NA	NA	NA	NA	0
AC134312.2	0	NA	NA	NA	NA	NA	0
AC134312.3	0	NA	NA	NA	NA	NA	0
AC134312.5	0	NA	NA	NA	NA	NA	0
AC134312.6	0	NA	NA	NA	NA	NA	0
AC134349.1	0	NA	NA	NA	NA	NA	0
AC134407.2	0	NA	NA	NA	NA	NA	0
AC134503.1	0	NA	NA	NA	NA	NA	0
AC134508.1	0	NA	NA	NA	NA	NA	0
AC134684.1	0	NA	NA	NA	NA	NA	0
AC134684.10	0	NA	NA	NA	NA	NA	0
AC134684.11	0	NA	NA	NA	NA	NA	0
AC134684.6	0	NA	NA	NA	NA	NA	0
AC134684.7	0	NA	NA	NA	NA	NA	0
AC134684.8	0	NA	NA	NA	NA	NA	0
AC134684.9	0	NA	NA	NA	NA	NA	0
AC134698.1	0	NA	NA	NA	NA	NA	0
AC134698.2	0	NA	NA	NA	NA	NA	0
AC134698.3	0	NA	NA	NA	NA	NA	0
AC134698.4	0	NA	NA	NA	NA	NA	0
AC134698.5	0	NA	NA	NA	NA	NA	0
AC134775.1	0	NA	NA	NA	NA	NA	0
AC134878.1	0	NA	NA	NA	NA	NA	0
AC134878.2	0	NA	NA	NA	NA	NA	0
AC134879.1	0	NA	NA	NA	NA	NA	0
AC134879.2	0	NA	NA	NA	NA	NA	0
AC134879.3	0	NA	NA	NA	NA	NA	0
AC134915.1	0	NA	NA	NA	NA	NA	0
AC134978.1	0	NA	NA	NA	NA	NA	0
AC134980.1	0	NA	NA	NA	NA	NA	0
AC134980.2	0	NA	NA	NA	NA	NA	0
AC134980.3	0	NA	NA	NA	NA	NA	0
AC134981.1	0	NA	NA	NA	NA	NA	0
AC135001.1	0	NA	NA	NA	NA	NA	0
AC135012.1	0	NA	NA	NA	NA	NA	0
AC135012.2	0	NA	NA	NA	NA	NA	0
AC135012.3	0	NA	NA	NA	NA	NA	0
AC135048.2	0	NA	NA	NA	NA	NA	0
AC135050.3	0	NA	NA	NA	NA	NA	0
AC135068.1	0	NA	NA	NA	NA	NA	0
AC135068.10	0	NA	NA	NA	NA	NA	0
AC135068.11	0	NA	NA	NA	NA	NA	0
AC135068.2	0	NA	NA	NA	NA	NA	0
AC135068.3	0	NA	NA	NA	NA	NA	0
AC135068.4	0	NA	NA	NA	NA	NA	0
AC135068.5	0	NA	NA	NA	NA	NA	0
AC135068.6	0	NA	NA	NA	NA	NA	0
AC135068.7	0	NA	NA	NA	NA	NA	0
AC135068.8	0	NA	NA	NA	NA	NA	0
AC135068.9	0	NA	NA	NA	NA	NA	0
AC135178.1	0	NA	NA	NA	NA	NA	0
AC135178.4	0	NA	NA	NA	NA	NA	0
AC135178.6	0	NA	NA	NA	NA	NA	0
AC135279.2	0	NA	NA	NA	NA	NA	0
AC135352.1	0	NA	NA	NA	NA	NA	0
AC135388.1	0	NA	NA	NA	NA	NA	0
AC135507.2	0	NA	NA	NA	NA	NA	0
AC135584.1	0	NA	NA	NA	NA	NA	0
AC135586.1	0	NA	NA	NA	NA	NA	0
AC135586.2	0	NA	NA	NA	NA	NA	0
AC135626.1	0	NA	NA	NA	NA	NA	0
AC135628.1	0	NA	NA	NA	NA	NA	0
AC135721.2	0	NA	NA	NA	NA	NA	0
AC135731.1	0	NA	NA	NA	NA	NA	0
AC135731.2	0	NA	NA	NA	NA	NA	0
AC135776.1	0	NA	NA	NA	NA	NA	0
AC135776.2	0	NA	NA	NA	NA	NA	0
AC135776.3	0	NA	NA	NA	NA	NA	0
AC135782.2	0	NA	NA	NA	NA	NA	0
AC135895.1	0	NA	NA	NA	NA	NA	0
AC135977.1	0	NA	NA	NA	NA	NA	0
AC135983.3	0	NA	NA	NA	NA	NA	0
AC135983.4	0	NA	NA	NA	NA	NA	0
AC135983.5	0	NA	NA	NA	NA	NA	0
AC135999.1	0	NA	NA	NA	NA	NA	0
AC136188.1	0	NA	NA	NA	NA	NA	0
AC136285.1	0	NA	NA	NA	NA	NA	0
AC136285.2	0	NA	NA	NA	NA	NA	0
AC136285.3	0	NA	NA	NA	NA	NA	0
AC136297.1	0	NA	NA	NA	NA	NA	0
AC136424.1	0	NA	NA	NA	NA	NA	0
AC136424.2	0	NA	NA	NA	NA	NA	0
AC136428.1	0	NA	NA	NA	NA	NA	0
AC136428.2	0	NA	NA	NA	NA	NA	0
AC136428.3	0	NA	NA	NA	NA	NA	0
AC136428.4	0	NA	NA	NA	NA	NA	0
AC136443.2	0	NA	NA	NA	NA	NA	0
AC136443.5	0	NA	NA	NA	NA	NA	0
AC136469.1	0	NA	NA	NA	NA	NA	0
AC136475.4	0	NA	NA	NA	NA	NA	0
AC136475.5	0	NA	NA	NA	NA	NA	0
AC136475.6	0	NA	NA	NA	NA	NA	0
AC136475.8	0	NA	NA	NA	NA	NA	0
AC136475.9	0	NA	NA	NA	NA	NA	0
AC136489.1	0	NA	NA	NA	NA	NA	0
AC136601.2	0	NA	NA	NA	NA	NA	0
AC136603.1	0	NA	NA	NA	NA	NA	0
AC136604.1	0	NA	NA	NA	NA	NA	0
AC136618.1	0	NA	NA	NA	NA	NA	0
AC136618.2	0	NA	NA	NA	NA	NA	0
AC136619.1	0	NA	NA	NA	NA	NA	0
AC136619.2	0	NA	NA	NA	NA	NA	0
AC136624.1	0	NA	NA	NA	NA	NA	0
AC136624.3	0	NA	NA	NA	NA	NA	0
AC136628.1	0	NA	NA	NA	NA	NA	0
AC136628.2	0	NA	NA	NA	NA	NA	0
AC136628.3	0	NA	NA	NA	NA	NA	0
AC136628.4	0	NA	NA	NA	NA	NA	0
AC136698.1	0	NA	NA	NA	NA	NA	0
AC136759.1	0	NA	NA	NA	NA	NA	0
AC136777.1	0	NA	NA	NA	NA	NA	0
AC136777.2	0	NA	NA	NA	NA	NA	0
AC136896.1	0	NA	NA	NA	NA	NA	0
AC136932.1	0	NA	NA	NA	NA	NA	0
AC136944.3	0	NA	NA	NA	NA	NA	0
AC136944.4	0	NA	NA	NA	NA	NA	0
AC136944.5	0	NA	NA	NA	NA	NA	0
AC137055.1	0	NA	NA	NA	NA	NA	0
AC137056.1	0	NA	NA	NA	NA	NA	0
AC137056.2	0	NA	NA	NA	NA	NA	0
AC137499.1	0	NA	NA	NA	NA	NA	0
AC137499.2	0	NA	NA	NA	NA	NA	0
AC137527.1	0	NA	NA	NA	NA	NA	0
AC137549.1	0	NA	NA	NA	NA	NA	0
AC137579.1	0	NA	NA	NA	NA	NA	0
AC137579.2	0	NA	NA	NA	NA	NA	0
AC137590.1	0	NA	NA	NA	NA	NA	0
AC137590.2	0	NA	NA	NA	NA	NA	0
AC137627.1	0	NA	NA	NA	NA	NA	0
AC137630.2	0	NA	NA	NA	NA	NA	0
AC137630.4	0	NA	NA	NA	NA	NA	0
AC137630.5	0	NA	NA	NA	NA	NA	0
AC137675.1	0	NA	NA	NA	NA	NA	0
AC137695.2	0	NA	NA	NA	NA	NA	0
AC137735.1	0	NA	NA	NA	NA	NA	0
AC137735.2	0	NA	NA	NA	NA	NA	0
AC137761.1	0	NA	NA	NA	NA	NA	0
AC137761.2	0	NA	NA	NA	NA	NA	0
AC137768.1	0	NA	NA	NA	NA	NA	0
AC137770.1	0	NA	NA	NA	NA	NA	0
AC137800.1	0	NA	NA	NA	NA	NA	0
AC137800.2	0	NA	NA	NA	NA	NA	0
AC137803.1	0	NA	NA	NA	NA	NA	0
AC137810.1	0	NA	NA	NA	NA	NA	0
AC137936.1	0	NA	NA	NA	NA	NA	0
AC138024.1	0	NA	NA	NA	NA	NA	0
AC138028.3	0	NA	NA	NA	NA	NA	0
AC138028.5	0	NA	NA	NA	NA	NA	0
AC138057.1	0	NA	NA	NA	NA	NA	0
AC138089.1	0	NA	NA	NA	NA	NA	0
AC138123.2	0	NA	NA	NA	NA	NA	0
AC138207.1	0	NA	NA	NA	NA	NA	0
AC138207.5	0	NA	NA	NA	NA	NA	0
AC138207.6	0	NA	NA	NA	NA	NA	0
AC138304.1	0	NA	NA	NA	NA	NA	0
AC138305.1	0	NA	NA	NA	NA	NA	0
AC138305.2	0	NA	NA	NA	NA	NA	0
AC138331.1	0	NA	NA	NA	NA	NA	0
AC138356.3	0	NA	NA	NA	NA	NA	0
AC138360.1	0	NA	NA	NA	NA	NA	0
AC138393.2	0	NA	NA	NA	NA	NA	0
AC138430.1	0	NA	NA	NA	NA	NA	0
AC138430.2	0	NA	NA	NA	NA	NA	0
AC138466.2	0	NA	NA	NA	NA	NA	0
AC138466.3	0	NA	NA	NA	NA	NA	0
AC138466.4	0	NA	NA	NA	NA	NA	0
AC138473.1	0	NA	NA	NA	NA	NA	0
AC138474.1	0	NA	NA	NA	NA	NA	0
AC138517.1	0	NA	NA	NA	NA	NA	0
AC138623.1	0	NA	NA	NA	NA	NA	0
AC138625.1	0	NA	NA	NA	NA	NA	0
AC138625.2	0	NA	NA	NA	NA	NA	0
AC138627.2	0	NA	NA	NA	NA	NA	0
AC138646.1	0	NA	NA	NA	NA	NA	0
AC138647.1	0	NA	NA	NA	NA	NA	0
AC138649.1	0	NA	NA	NA	NA	NA	0
AC138649.2	0	NA	NA	NA	NA	NA	0
AC138649.3	0	NA	NA	NA	NA	NA	0
AC138649.5	0	NA	NA	NA	NA	NA	0
AC138696.1	0	NA	NA	NA	NA	NA	0
AC138701.1	0	NA	NA	NA	NA	NA	0
AC138701.2	0	NA	NA	NA	NA	NA	0
AC138749.1	0	NA	NA	NA	NA	NA	0
AC138749.2	0	NA	NA	NA	NA	NA	0
AC138749.3	0	NA	NA	NA	NA	NA	0
AC138749.4	0	NA	NA	NA	NA	NA	0
AC138749.5	0	NA	NA	NA	NA	NA	0
AC138761.1	0	NA	NA	NA	NA	NA	0
AC138761.2	0	NA	NA	NA	NA	NA	0
AC138761.4	0	NA	NA	NA	NA	NA	0
AC138761.5	0	NA	NA	NA	NA	NA	0
AC138781.1	0	NA	NA	NA	NA	NA	0
AC138819.1	0	NA	NA	NA	NA	NA	0
AC138853.1	0	NA	NA	NA	NA	NA	0
AC138869.1	0	NA	NA	NA	NA	NA	0
AC138869.3	0	NA	NA	NA	NA	NA	0
AC138894.2	0	NA	NA	NA	NA	NA	0
AC138894.3	0	NA	NA	NA	NA	NA	0
AC138894.4	0	NA	NA	NA	NA	NA	0
AC138904.2	0	NA	NA	NA	NA	NA	0
AC138907.1	0	NA	NA	NA	NA	NA	0
AC138907.2	0	NA	NA	NA	NA	NA	0
AC138907.3	0	NA	NA	NA	NA	NA	0
AC138907.4	0	NA	NA	NA	NA	NA	0
AC138907.5	0	NA	NA	NA	NA	NA	0
AC138907.6	0	NA	NA	NA	NA	NA	0
AC138907.7	0	NA	NA	NA	NA	NA	0
AC138907.8	0	NA	NA	NA	NA	NA	0
AC138907.9	0	NA	NA	NA	NA	NA	0
AC138915.1	0	NA	NA	NA	NA	NA	0
AC138915.2	0	NA	NA	NA	NA	NA	0
AC138915.3	0	NA	NA	NA	NA	NA	0
AC138938.1	0	NA	NA	NA	NA	NA	0
AC138951.1	0	NA	NA	NA	NA	NA	0
AC138965.1	0	NA	NA	NA	NA	NA	0
AC138965.3	0	NA	NA	NA	NA	NA	0
AC139085.1	0	NA	NA	NA	NA	NA	0
AC139099.2	0	NA	NA	NA	NA	NA	0
AC139099.3	0	NA	NA	NA	NA	NA	0
AC139103.1	0	NA	NA	NA	NA	NA	0
AC139143.1	0	NA	NA	NA	NA	NA	0
AC139272.1	0	NA	NA	NA	NA	NA	0
AC139365.1	0	NA	NA	NA	NA	NA	0
AC139365.2	0	NA	NA	NA	NA	NA	0
AC139426.1	0	NA	NA	NA	NA	NA	0
AC139426.3	0	NA	NA	NA	NA	NA	0
AC139451.1	0	NA	NA	NA	NA	NA	0
AC139453.1	0	NA	NA	NA	NA	NA	0
AC139453.2	0	NA	NA	NA	NA	NA	0
AC139491.1	0	NA	NA	NA	NA	NA	0
AC139491.3	0	NA	NA	NA	NA	NA	0
AC139491.4	0	NA	NA	NA	NA	NA	0
AC139493.1	0	NA	NA	NA	NA	NA	0
AC139493.2	0	NA	NA	NA	NA	NA	0
AC139495.1	0	NA	NA	NA	NA	NA	0
AC139495.2	0	NA	NA	NA	NA	NA	0
AC139495.3	0	NA	NA	NA	NA	NA	0
AC139497.1	0	NA	NA	NA	NA	NA	0
AC139697.1	0	NA	NA	NA	NA	NA	0
AC139700.1	0	NA	NA	NA	NA	NA	0
AC139712.1	0	NA	NA	NA	NA	NA	0
AC139712.2	0	NA	NA	NA	NA	NA	0
AC139712.3	0	NA	NA	NA	NA	NA	0
AC139713.1	0	NA	NA	NA	NA	NA	0
AC139713.2	0	NA	NA	NA	NA	NA	0
AC139718.1	0	NA	NA	NA	NA	NA	0
AC139718.2	0	NA	NA	NA	NA	NA	0
AC139720.2	0	NA	NA	NA	NA	NA	0
AC139722.1	0	NA	NA	NA	NA	NA	0
AC139783.2	0	NA	NA	NA	NA	NA	0
AC139792.1	0	NA	NA	NA	NA	NA	0
AC139792.2	0	NA	NA	NA	NA	NA	0
AC139792.3	0	NA	NA	NA	NA	NA	0
AC139887.1	0	NA	NA	NA	NA	NA	0
AC139887.3	0	NA	NA	NA	NA	NA	0
AC140059.1	0	NA	NA	NA	NA	NA	0
AC140063.1	0	NA	NA	NA	NA	NA	0
AC140076.1	0	NA	NA	NA	NA	NA	0
AC140113.1	0	NA	NA	NA	NA	NA	0
AC140113.2	0	NA	NA	NA	NA	NA	0
AC140113.3	0	NA	NA	NA	NA	NA	0
AC140113.4	0	NA	NA	NA	NA	NA	0
AC140118.1	0	NA	NA	NA	NA	NA	0
AC140125.1	0	NA	NA	NA	NA	NA	0
AC140125.2	0	NA	NA	NA	NA	NA	0
AC140125.3	0	NA	NA	NA	NA	NA	0
AC140172.1	0	NA	NA	NA	NA	NA	0
AC140479.1	0	NA	NA	NA	NA	NA	0
AC140479.2	0	NA	NA	NA	NA	NA	0
AC140479.3	0	NA	NA	NA	NA	NA	0
AC140481.1	0	NA	NA	NA	NA	NA	0
AC140481.2	0	NA	NA	NA	NA	NA	0
AC140481.3	0	NA	NA	NA	NA	NA	0
AC140504.1	0	NA	NA	NA	NA	NA	0
AC140658.1	0	NA	NA	NA	NA	NA	0
AC140658.2	0	NA	NA	NA	NA	NA	0
AC140658.3	0	NA	NA	NA	NA	NA	0
AC140658.4	0	NA	NA	NA	NA	NA	0
AC140658.5	0	NA	NA	NA	NA	NA	0
AC140658.6	0	NA	NA	NA	NA	NA	0
AC140658.7	0	NA	NA	NA	NA	NA	0
AC140725.2	0	NA	NA	NA	NA	NA	0
AC140847.1	0	NA	NA	NA	NA	NA	0
AC140847.2	0	NA	NA	NA	NA	NA	0
AC140847.3	0	NA	NA	NA	NA	NA	0
AC140878.1	0	NA	NA	NA	NA	NA	0
AC140912.1	0	NA	NA	NA	NA	NA	0
AC141257.1	0	NA	NA	NA	NA	NA	0
AC141257.3	0	NA	NA	NA	NA	NA	0
AC141257.4	0	NA	NA	NA	NA	NA	0
AC141273.1	0	NA	NA	NA	NA	NA	0
AC141273.2	0	NA	NA	NA	NA	NA	0
AC141273.3	0	NA	NA	NA	NA	NA	0
AC141557.1	0	NA	NA	NA	NA	NA	0
AC141557.2	0	NA	NA	NA	NA	NA	0
AC141586.4	0	NA	NA	NA	NA	NA	0
AC141586.5	0	NA	NA	NA	NA	NA	0
AC141846.1	0	NA	NA	NA	NA	NA	0
AC141930.2	0	NA	NA	NA	NA	NA	0
AC142086.1	0	NA	NA	NA	NA	NA	0
AC142086.2	0	NA	NA	NA	NA	NA	0
AC142086.3	0	NA	NA	NA	NA	NA	0
AC142086.4	0	NA	NA	NA	NA	NA	0
AC142086.5	0	NA	NA	NA	NA	NA	0
AC142381.1	0	NA	NA	NA	NA	NA	0
AC142381.2	0	NA	NA	NA	NA	NA	0
AC142381.4	0	NA	NA	NA	NA	NA	0
AC142384.1	0	NA	NA	NA	NA	NA	0
AC142391.1	0	NA	NA	NA	NA	NA	0
AC143336.1	0	NA	NA	NA	NA	NA	0
AC144521.1	0	NA	NA	NA	NA	NA	0
AC144522.1	0	NA	NA	NA	NA	NA	0
AC144530.1	0	NA	NA	NA	NA	NA	0
AC144568.1	0	NA	NA	NA	NA	NA	0
AC144573.1	0	NA	NA	NA	NA	NA	0
AC144833.1	0	NA	NA	NA	NA	NA	0
AC144836.1	0	NA	NA	NA	NA	NA	0
AC145138.1	0	NA	NA	NA	NA	NA	0
AC145141.1	0	NA	NA	NA	NA	NA	0
AC145141.2	0	NA	NA	NA	NA	NA	0
AC145146.1	0	NA	NA	NA	NA	NA	0
AC145207.1	0	NA	NA	NA	NA	NA	0
AC145207.7	0	NA	NA	NA	NA	NA	0
AC145285.1	0	NA	NA	NA	NA	NA	0
AC145285.4	0	NA	NA	NA	NA	NA	0
AC145285.7	0	NA	NA	NA	NA	NA	0
AC145350.1	0	NA	NA	NA	NA	NA	0
AC145350.2	0	NA	NA	NA	NA	NA	0
AC145350.3	0	NA	NA	NA	NA	NA	0
AC145423.1	0	NA	NA	NA	NA	NA	0
AC145543.1	0	NA	NA	NA	NA	NA	0
AC145625.1	0	NA	NA	NA	NA	NA	0
AC146507.1	0	NA	NA	NA	NA	NA	0
AC146507.2	0	NA	NA	NA	NA	NA	0
AC146944.2	0	NA	NA	NA	NA	NA	0
AC146944.3	0	NA	NA	NA	NA	NA	0
AC147055.1	0	NA	NA	NA	NA	NA	0
AC147055.2	0	NA	NA	NA	NA	NA	0
AC147055.3	0	NA	NA	NA	NA	NA	0
AC147055.4	0	NA	NA	NA	NA	NA	0
AC147067.1	0	NA	NA	NA	NA	NA	0
AC147067.2	0	NA	NA	NA	NA	NA	0
AC147651.1	0	NA	NA	NA	NA	NA	0
AC147651.2	0	NA	NA	NA	NA	NA	0
AC147651.3	0	NA	NA	NA	NA	NA	0
AC147876.1	0	NA	NA	NA	NA	NA	0
AC148476.1	0	NA	NA	NA	NA	NA	0
AC148477.1	0	NA	NA	NA	NA	NA	0
AC148477.2	0	NA	NA	NA	NA	NA	0
AC148477.3	0	NA	NA	NA	NA	NA	0
AC148477.4	0	NA	NA	NA	NA	NA	0
AC148477.5	0	NA	NA	NA	NA	NA	0
AC148477.6	0	NA	NA	NA	NA	NA	0
AC148477.7	0	NA	NA	NA	NA	NA	0
AC148477.8	0	NA	NA	NA	NA	NA	0
AC148477.9	0	NA	NA	NA	NA	NA	0
AC152007.1	0	NA	NA	NA	NA	NA	0
AC152010.1	0	NA	NA	NA	NA	NA	0
AC156455.1	0	NA	NA	NA	NA	NA	0
AC159540.1	0	NA	NA	NA	NA	NA	0
AC174048.1	0	NA	NA	NA	NA	NA	0
AC174071.1	0	NA	NA	NA	NA	NA	0
AC183088.1	0	NA	NA	NA	NA	NA	0
AC183088.2	0	NA	NA	NA	NA	NA	0
AC187653.1	0	NA	NA	NA	NA	NA	0
AC190387.1	0	NA	NA	NA	NA	NA	0
AC207130.1	0	NA	NA	NA	NA	NA	0
AC209005.1	0	NA	NA	NA	NA	NA	0
AC209007.1	0	NA	NA	NA	NA	NA	0
AC209154.1	0	NA	NA	NA	NA	NA	0
AC211433.1	0	NA	NA	NA	NA	NA	0
AC211469.1	0	NA	NA	NA	NA	NA	0
AC211469.2	0	NA	NA	NA	NA	NA	0
AC211476.6	0	NA	NA	NA	NA	NA	0
AC211485.1	0	NA	NA	NA	NA	NA	0
AC211486.1	0	NA	NA	NA	NA	NA	0
AC211486.2	0	NA	NA	NA	NA	NA	0
AC215217.1	0	NA	NA	NA	NA	NA	0
AC215522.3	0	NA	NA	NA	NA	NA	0
AC215524.1	0	NA	NA	NA	NA	NA	0
AC217774.2	0	NA	NA	NA	NA	NA	0
AC226119.1	0	NA	NA	NA	NA	NA	0
AC226119.2	0	NA	NA	NA	NA	NA	0
AC226150.1	0	NA	NA	NA	NA	NA	0
AC231532.1	0	NA	NA	NA	NA	NA	0
AC231532.2	0	NA	NA	NA	NA	NA	0
AC231657.1	0	NA	NA	NA	NA	NA	0
AC231657.2	0	NA	NA	NA	NA	NA	0
AC231759.1	0	NA	NA	NA	NA	NA	0
AC231760.1	0	NA	NA	NA	NA	NA	0
AC232323.1	0	NA	NA	NA	NA	NA	0
AC232323.2	0	NA	NA	NA	NA	NA	0
AC233263.1	0	NA	NA	NA	NA	NA	0
AC233263.2	0	NA	NA	NA	NA	NA	0
AC233279.1	0	NA	NA	NA	NA	NA	0
AC233280.19	0	NA	NA	NA	NA	NA	0
AC233289.1	0	NA	NA	NA	NA	NA	0
AC233290.1	0	NA	NA	NA	NA	NA	0
AC233290.2	0	NA	NA	NA	NA	NA	0
AC233297.1	0	NA	NA	NA	NA	NA	0
AC233300.1	0	NA	NA	NA	NA	NA	0
AC233309.1	0	NA	NA	NA	NA	NA	0
AC233701.1	0	NA	NA	NA	NA	NA	0
AC233702.2	0	NA	NA	NA	NA	NA	0
AC233702.3	0	NA	NA	NA	NA	NA	0
AC233702.4	0	NA	NA	NA	NA	NA	0
AC233702.5	0	NA	NA	NA	NA	NA	0
AC233702.6	0	NA	NA	NA	NA	NA	0
AC233702.7	0	NA	NA	NA	NA	NA	0
AC233702.8	0	NA	NA	NA	NA	NA	0
AC233702.9	0	NA	NA	NA	NA	NA	0
AC233724.1	0	NA	NA	NA	NA	NA	0
AC233724.10	0	NA	NA	NA	NA	NA	0
AC233724.11	0	NA	NA	NA	NA	NA	0
AC233724.12	0	NA	NA	NA	NA	NA	0
AC233724.2	0	NA	NA	NA	NA	NA	0
AC233724.3	0	NA	NA	NA	NA	NA	0
AC233724.4	0	NA	NA	NA	NA	NA	0
AC233724.5	0	NA	NA	NA	NA	NA	0
AC233724.6	0	NA	NA	NA	NA	NA	0
AC233724.7	0	NA	NA	NA	NA	NA	0
AC233724.8	0	NA	NA	NA	NA	NA	0
AC233724.9	0	NA	NA	NA	NA	NA	0
AC233728.1	0	NA	NA	NA	NA	NA	0
AC233728.2	0	NA	NA	NA	NA	NA	0
AC233964.1	0	NA	NA	NA	NA	NA	0
AC233976.1	0	NA	NA	NA	NA	NA	0
AC233981.1	0	NA	NA	NA	NA	NA	0
AC233981.2	0	NA	NA	NA	NA	NA	0
AC233982.1	0	NA	NA	NA	NA	NA	0
AC234064.1	0	NA	NA	NA	NA	NA	0
AC234771.1	0	NA	NA	NA	NA	NA	0
AC234771.2	0	NA	NA	NA	NA	NA	0
AC234771.3	0	NA	NA	NA	NA	NA	0
AC234771.5	0	NA	NA	NA	NA	NA	0
AC234772.1	0	NA	NA	NA	NA	NA	0
AC234772.2	0	NA	NA	NA	NA	NA	0
AC234775.1	0	NA	NA	NA	NA	NA	0
AC234775.2	0	NA	NA	NA	NA	NA	0
AC234775.3	0	NA	NA	NA	NA	NA	0
AC234778.1	0	NA	NA	NA	NA	NA	0
AC234778.2	0	NA	NA	NA	NA	NA	0
AC234779.1	0	NA	NA	NA	NA	NA	0
AC234781.2	0	NA	NA	NA	NA	NA	0
AC234781.3	0	NA	NA	NA	NA	NA	0
AC234781.4	0	NA	NA	NA	NA	NA	0
AC234782.1	0	NA	NA	NA	NA	NA	0
AC234782.2	0	NA	NA	NA	NA	NA	0
AC234782.3	0	NA	NA	NA	NA	NA	0
AC234782.4	0	NA	NA	NA	NA	NA	0
AC234783.1	0	NA	NA	NA	NA	NA	0
AC234791.1	0	NA	NA	NA	NA	NA	0
AC234917.1	0	NA	NA	NA	NA	NA	0
AC235097.1	0	NA	NA	NA	NA	NA	0
AC235565.1	0	NA	NA	NA	NA	NA	0
AC235565.2	0	NA	NA	NA	NA	NA	0
AC236430.1	0	NA	NA	NA	NA	NA	0
AC236972.1	0	NA	NA	NA	NA	NA	0
AC236972.2	0	NA	NA	NA	NA	NA	0
AC236972.3	0	NA	NA	NA	NA	NA	0
AC236972.4	0	NA	NA	NA	NA	NA	0
AC237221.1	0	NA	NA	NA	NA	NA	0
AC237221.2	0	NA	NA	NA	NA	NA	0
AC239367.1	0	NA	NA	NA	NA	NA	0
AC239367.2	0	NA	NA	NA	NA	NA	0
AC239367.3	0	NA	NA	NA	NA	NA	0
AC239584.1	0	NA	NA	NA	NA	NA	0
AC239585.1	0	NA	NA	NA	NA	NA	0
AC239585.2	0	NA	NA	NA	NA	NA	0
AC239600.2	0	NA	NA	NA	NA	NA	0
AC239727.1	0	NA	NA	NA	NA	NA	0
AC239798.1	0	NA	NA	NA	NA	NA	0
AC239798.3	0	NA	NA	NA	NA	NA	0
AC239798.4	0	NA	NA	NA	NA	NA	0
AC239800.3	0	NA	NA	NA	NA	NA	0
AC239801.1	0	NA	NA	NA	NA	NA	0
AC239802.1	0	NA	NA	NA	NA	NA	0
AC239802.2	0	NA	NA	NA	NA	NA	0
AC239804.2	0	NA	NA	NA	NA	NA	0
AC239809.1	0	NA	NA	NA	NA	NA	0
AC239859.1	0	NA	NA	NA	NA	NA	0
AC239859.2	0	NA	NA	NA	NA	NA	0
AC239859.3	0	NA	NA	NA	NA	NA	0
AC239859.4	0	NA	NA	NA	NA	NA	0
AC239859.5	0	NA	NA	NA	NA	NA	0
AC239860.2	0	NA	NA	NA	NA	NA	0
AC240442.1	0	NA	NA	NA	NA	NA	0
AC240504.1	0	NA	NA	NA	NA	NA	0
AC241377.1	0	NA	NA	NA	NA	NA	0
AC241377.2	0	NA	NA	NA	NA	NA	0
AC241585.3	0	NA	NA	NA	NA	NA	0
AC241644.1	0	NA	NA	NA	NA	NA	0
AC241644.2	0	NA	NA	NA	NA	NA	0
AC242022.1	0	NA	NA	NA	NA	NA	0
AC242426.1	0	NA	NA	NA	NA	NA	0
AC242498.1	0	NA	NA	NA	NA	NA	0
AC242842.2	0	NA	NA	NA	NA	NA	0
AC242852.1	0	NA	NA	NA	NA	NA	0
AC242852.2	0	NA	NA	NA	NA	NA	0
AC242988.1	0	NA	NA	NA	NA	NA	0
AC242988.2	0	NA	NA	NA	NA	NA	0
AC243312.1	0	NA	NA	NA	NA	NA	0
AC243312.2	0	NA	NA	NA	NA	NA	0
AC243428.1	0	NA	NA	NA	NA	NA	0
AC243547.2	0	NA	NA	NA	NA	NA	0
AC243562.1	0	NA	NA	NA	NA	NA	0
AC243562.2	0	NA	NA	NA	NA	NA	0
AC243571.1	0	NA	NA	NA	NA	NA	0
AC243585.1	0	NA	NA	NA	NA	NA	0
AC243591.1	0	NA	NA	NA	NA	NA	0
AC243654.1	0	NA	NA	NA	NA	NA	0
AC243654.2	0	NA	NA	NA	NA	NA	0
AC243725.1	0	NA	NA	NA	NA	NA	0
AC243756.1	0	NA	NA	NA	NA	NA	0
AC243772.1	0	NA	NA	NA	NA	NA	0
AC243772.2	0	NA	NA	NA	NA	NA	0
AC243773.2	0	NA	NA	NA	NA	NA	0
AC243829.3	0	NA	NA	NA	NA	NA	0
AC243829.4	0	NA	NA	NA	NA	NA	0
AC243829.5	0	NA	NA	NA	NA	NA	0
AC243829.6	0	NA	NA	NA	NA	NA	0
AC243829.7	0	NA	NA	NA	NA	NA	0
AC243830.1	0	NA	NA	NA	NA	NA	0
AC243830.3	0	NA	NA	NA	NA	NA	0
AC243836.1	0	NA	NA	NA	NA	NA	0
AC243960.1	0	NA	NA	NA	NA	NA	0
AC243960.3	0	NA	NA	NA	NA	NA	0
AC243960.4	0	NA	NA	NA	NA	NA	0
AC243960.5	0	NA	NA	NA	NA	NA	0
AC243960.7	0	NA	NA	NA	NA	NA	0
AC243961.1	0	NA	NA	NA	NA	NA	0
AC243962.1	0	NA	NA	NA	NA	NA	0
AC243964.1	0	NA	NA	NA	NA	NA	0
AC243965.1	0	NA	NA	NA	NA	NA	0
AC243967.1	0	NA	NA	NA	NA	NA	0
AC243967.2	0	NA	NA	NA	NA	NA	0
AC243967.3	0	NA	NA	NA	NA	NA	0
AC243972.1	0	NA	NA	NA	NA	NA	0
AC243972.2	0	NA	NA	NA	NA	NA	0
AC243972.3	0	NA	NA	NA	NA	NA	0
AC243994.1	0	NA	NA	NA	NA	NA	0
AC244015.1	0	NA	NA	NA	NA	NA	0
AC244015.2	0	NA	NA	NA	NA	NA	0
AC244023.1	0	NA	NA	NA	NA	NA	0
AC244033.1	0	NA	NA	NA	NA	NA	0
AC244034.3	0	NA	NA	NA	NA	NA	0
AC244035.1	0	NA	NA	NA	NA	NA	0
AC244090.1	0	NA	NA	NA	NA	NA	0
AC244093.1	0	NA	NA	NA	NA	NA	0
AC244093.2	0	NA	NA	NA	NA	NA	0
AC244093.3	0	NA	NA	NA	NA	NA	0
AC244093.5	0	NA	NA	NA	NA	NA	0
AC244097.1	0	NA	NA	NA	NA	NA	0
AC244098.1	0	NA	NA	NA	NA	NA	0
AC244098.2	0	NA	NA	NA	NA	NA	0
AC244098.3	0	NA	NA	NA	NA	NA	0
AC244100.1	0	NA	NA	NA	NA	NA	0
AC244100.2	0	NA	NA	NA	NA	NA	0
AC244100.3	0	NA	NA	NA	NA	NA	0
AC244100.4	0	NA	NA	NA	NA	NA	0
AC244107.1	0	NA	NA	NA	NA	NA	0
AC244107.2	0	NA	NA	NA	NA	NA	0
AC244131.1	0	NA	NA	NA	NA	NA	0
AC244131.2	0	NA	NA	NA	NA	NA	0
AC244157.1	0	NA	NA	NA	NA	NA	0
AC244157.2	0	NA	NA	NA	NA	NA	0
AC244197.1	0	NA	NA	NA	NA	NA	0
AC244197.2	0	NA	NA	NA	NA	NA	0
AC244250.1	0	NA	NA	NA	NA	NA	0
AC244250.2	0	NA	NA	NA	NA	NA	0
AC244250.3	0	NA	NA	NA	NA	NA	0
AC244255.1	0	NA	NA	NA	NA	NA	0
AC244394.1	0	NA	NA	NA	NA	NA	0
AC244394.2	0	NA	NA	NA	NA	NA	0
AC244452.1	0	NA	NA	NA	NA	NA	0
AC244452.3	0	NA	NA	NA	NA	NA	0
AC244453.1	0	NA	NA	NA	NA	NA	0
AC244453.2	0	NA	NA	NA	NA	NA	0
AC244453.3	0	NA	NA	NA	NA	NA	0
AC244502.2	0	NA	NA	NA	NA	NA	0
AC244505.1	0	NA	NA	NA	NA	NA	0
AC244505.2	0	NA	NA	NA	NA	NA	0
AC244505.3	0	NA	NA	NA	NA	NA	0
AC244505.5	0	NA	NA	NA	NA	NA	0
AC244505.6	0	NA	NA	NA	NA	NA	0
AC244505.7	0	NA	NA	NA	NA	NA	0
AC244517.12	0	NA	NA	NA	NA	NA	0
AC244517.3	0	NA	NA	NA	NA	NA	0
AC244517.4	0	NA	NA	NA	NA	NA	0
AC244517.6	0	NA	NA	NA	NA	NA	0
AC244517.8	0	NA	NA	NA	NA	NA	0
AC244517.9	0	NA	NA	NA	NA	NA	0
AC244636.1	0	NA	NA	NA	NA	NA	0
AC244636.2	0	NA	NA	NA	NA	NA	0
AC244669.2	0	NA	NA	NA	NA	NA	0
AC244670.1	0	NA	NA	NA	NA	NA	0
AC245008.1	0	NA	NA	NA	NA	NA	0
AC245014.2	0	NA	NA	NA	NA	NA	0
AC245028.1	0	NA	NA	NA	NA	NA	0
AC245028.2	0	NA	NA	NA	NA	NA	0
AC245028.3	0	NA	NA	NA	NA	NA	0
AC245033.2	0	NA	NA	NA	NA	NA	0
AC245036.1	0	NA	NA	NA	NA	NA	0
AC245036.2	0	NA	NA	NA	NA	NA	0
AC245036.3	0	NA	NA	NA	NA	NA	0
AC245036.4	0	NA	NA	NA	NA	NA	0
AC245036.5	0	NA	NA	NA	NA	NA	0
AC245047.1	0	NA	NA	NA	NA	NA	0
AC245047.2	0	NA	NA	NA	NA	NA	0
AC245047.3	0	NA	NA	NA	NA	NA	0
AC245047.4	0	NA	NA	NA	NA	NA	0
AC245047.5	0	NA	NA	NA	NA	NA	0
AC245047.6	0	NA	NA	NA	NA	NA	0
AC245047.7	0	NA	NA	NA	NA	NA	0
AC245047.8	0	NA	NA	NA	NA	NA	0
AC245052.1	0	NA	NA	NA	NA	NA	0
AC245052.2	0	NA	NA	NA	NA	NA	0
AC245052.5	0	NA	NA	NA	NA	NA	0
AC245052.6	0	NA	NA	NA	NA	NA	0
AC245052.7	0	NA	NA	NA	NA	NA	0
AC245054.1	0	NA	NA	NA	NA	NA	0
AC245054.2	0	NA	NA	NA	NA	NA	0
AC245056.1	0	NA	NA	NA	NA	NA	0
AC245060.1	0	NA	NA	NA	NA	NA	0
AC245060.3	0	NA	NA	NA	NA	NA	0
AC245088.1	0	NA	NA	NA	NA	NA	0
AC245100.5	0	NA	NA	NA	NA	NA	0
AC245100.7	0	NA	NA	NA	NA	NA	0
AC245102.1	0	NA	NA	NA	NA	NA	0
AC245102.2	0	NA	NA	NA	NA	NA	0
AC245123.1	0	NA	NA	NA	NA	NA	0
AC245128.1	0	NA	NA	NA	NA	NA	0
AC245128.2	0	NA	NA	NA	NA	NA	0
AC245128.3	0	NA	NA	NA	NA	NA	0
AC245164.1	0	NA	NA	NA	NA	NA	0
AC245187.1	0	NA	NA	NA	NA	NA	0
AC245187.2	0	NA	NA	NA	NA	NA	0
AC245291.1	0	NA	NA	NA	NA	NA	0
AC245291.2	0	NA	NA	NA	NA	NA	0
AC245291.3	0	NA	NA	NA	NA	NA	0
AC245369.1	0	NA	NA	NA	NA	NA	0
AC245389.1	0	NA	NA	NA	NA	NA	0
AC245407.1	0	NA	NA	NA	NA	NA	0
AC245427.1	0	NA	NA	NA	NA	NA	0
AC245452.3	0	NA	NA	NA	NA	NA	0
AC245452.4	0	NA	NA	NA	NA	NA	0
AC245452.5	0	NA	NA	NA	NA	NA	0
AC245505.1	0	NA	NA	NA	NA	NA	0
AC245505.2	0	NA	NA	NA	NA	NA	0
AC245505.3	0	NA	NA	NA	NA	NA	0
AC245517.1	0	NA	NA	NA	NA	NA	0
AC245517.2	0	NA	NA	NA	NA	NA	0
AC245517.3	0	NA	NA	NA	NA	NA	0
AC245517.4	0	NA	NA	NA	NA	NA	0
AC245517.5	0	NA	NA	NA	NA	NA	0
AC245519.1	0	NA	NA	NA	NA	NA	0
AC245519.2	0	NA	NA	NA	NA	NA	0
AC245595.1	0	NA	NA	NA	NA	NA	0
AC245595.2	0	NA	NA	NA	NA	NA	0
AC245748.1	0	NA	NA	NA	NA	NA	0
AC245748.2	0	NA	NA	NA	NA	NA	0
AC245748.3	0	NA	NA	NA	NA	NA	0
AC245884.1	0	NA	NA	NA	NA	NA	0
AC245884.10	0	NA	NA	NA	NA	NA	0
AC245884.11	0	NA	NA	NA	NA	NA	0
AC245884.12	0	NA	NA	NA	NA	NA	0
AC245884.2	0	NA	NA	NA	NA	NA	0
AC245884.3	0	NA	NA	NA	NA	NA	0
AC245884.4	0	NA	NA	NA	NA	NA	0
AC245884.5	0	NA	NA	NA	NA	NA	0
AC245884.6	0	NA	NA	NA	NA	NA	0
AC245884.7	0	NA	NA	NA	NA	NA	0
AC245884.9	0	NA	NA	NA	NA	NA	0
AC246680.1	0	NA	NA	NA	NA	NA	0
AC246785.4	0	NA	NA	NA	NA	NA	0
AC246787.1	0	NA	NA	NA	NA	NA	0
AC246787.2	0	NA	NA	NA	NA	NA	0
AC246817.1	0	NA	NA	NA	NA	NA	0
AC246817.2	0	NA	NA	NA	NA	NA	0
AC247036.1	0	NA	NA	NA	NA	NA	0
AC253536.1	0	NA	NA	NA	NA	NA	0
AC253536.2	0	NA	NA	NA	NA	NA	0
AC253536.4	0	NA	NA	NA	NA	NA	0
AC253536.5	0	NA	NA	NA	NA	NA	0
AC253576.1	0	NA	NA	NA	NA	NA	0
AC254629.1	0	NA	NA	NA	NA	NA	0
ACE3P	0	NA	NA	NA	NA	NA	0
ACKR1	0	NA	NA	NA	NA	NA	0
ACKR3	0	NA	NA	NA	NA	NA	0
ACNATP	0	NA	NA	NA	NA	NA	0
ACOD1	0	NA	NA	NA	NA	NA	0
ACOT12	0	NA	NA	NA	NA	NA	0
ACOT6	0	NA	NA	NA	NA	NA	0
ACSM2B	0	NA	NA	NA	NA	NA	0
ACSM5	0	NA	NA	NA	NA	NA	0
ACSM5P1	0	NA	NA	NA	NA	NA	0
ACSM6	0	NA	NA	NA	NA	NA	0
ACTBP12	0	NA	NA	NA	NA	NA	0
ACTBP14	0	NA	NA	NA	NA	NA	0
ACTBP2	0	NA	NA	NA	NA	NA	0
ACTBP6	0	NA	NA	NA	NA	NA	0
ACTBP7	0	NA	NA	NA	NA	NA	0
ACTBP9	0	NA	NA	NA	NA	NA	0
ACTC1	0	NA	NA	NA	NA	NA	0
ACTG1P12	0	NA	NA	NA	NA	NA	0
ACTG1P13	0	NA	NA	NA	NA	NA	0
ACTG1P15	0	NA	NA	NA	NA	NA	0
ACTG1P16	0	NA	NA	NA	NA	NA	0
ACTG1P18	0	NA	NA	NA	NA	NA	0
ACTG1P19	0	NA	NA	NA	NA	NA	0
ACTG1P2	0	NA	NA	NA	NA	NA	0
ACTG1P21	0	NA	NA	NA	NA	NA	0
ACTG1P22	0	NA	NA	NA	NA	NA	0
ACTG1P23	0	NA	NA	NA	NA	NA	0
ACTG1P4	0	NA	NA	NA	NA	NA	0
ACTG1P9	0	NA	NA	NA	NA	NA	0
ACTL7A	0	NA	NA	NA	NA	NA	0
ACTL7B	0	NA	NA	NA	NA	NA	0
ACTL9	0	NA	NA	NA	NA	NA	0
ACTP1	0	NA	NA	NA	NA	NA	0
ACTR3BP1	0	NA	NA	NA	NA	NA	0
ACTR3BP2	0	NA	NA	NA	NA	NA	0
ACTR3BP3	0	NA	NA	NA	NA	NA	0
ACTR3BP4	0	NA	NA	NA	NA	NA	0
ACTR3BP5	0	NA	NA	NA	NA	NA	0
ACTR3BP6	0	NA	NA	NA	NA	NA	0
ACTR3P2	0	NA	NA	NA	NA	NA	0
ACTR3P3	0	NA	NA	NA	NA	NA	0
ACTR6P1	0	NA	NA	NA	NA	NA	0
ACTRT1	0	NA	NA	NA	NA	NA	0
ACTRT2	0	NA	NA	NA	NA	NA	0
ADA2	0	NA	NA	NA	NA	NA	0
ADAD1	0	NA	NA	NA	NA	NA	0
ADAD1P2	0	NA	NA	NA	NA	NA	0
ADAM18	0	NA	NA	NA	NA	NA	0
ADAM19	0	NA	NA	NA	NA	NA	0
ADAM1A	0	NA	NA	NA	NA	NA	0
ADAM2	0	NA	NA	NA	NA	NA	0
ADAM20P2	0	NA	NA	NA	NA	NA	0
ADAM20P3	0	NA	NA	NA	NA	NA	0
ADAM23	0	NA	NA	NA	NA	NA	0
ADAM24P	0	NA	NA	NA	NA	NA	0
ADAM30	0	NA	NA	NA	NA	NA	0
ADAM3A	0	NA	NA	NA	NA	NA	0
ADAM3B	0	NA	NA	NA	NA	NA	0
ADAM5	0	NA	NA	NA	NA	NA	0
ADAM6	0	NA	NA	NA	NA	NA	0
ADAM7	0	NA	NA	NA	NA	NA	0
ADAMDEC1	0	NA	NA	NA	NA	NA	0
ADAMTS10	0	NA	NA	NA	NA	NA	0
ADAMTS12	0	NA	NA	NA	NA	NA	0
ADAMTS19	0	NA	NA	NA	NA	NA	0
ADAMTS19-AS1	0	NA	NA	NA	NA	NA	0
ADAMTS5	0	NA	NA	NA	NA	NA	0
ADAMTS7P1	0	NA	NA	NA	NA	NA	0
ADAMTS7P3	0	NA	NA	NA	NA	NA	0
ADAMTS9	0	NA	NA	NA	NA	NA	0
ADAMTS9-AS1	0	NA	NA	NA	NA	NA	0
ADAMTS9-AS2	0	NA	NA	NA	NA	NA	0
ADAMTSL1	0	NA	NA	NA	NA	NA	0
ADAMTSL2	0	NA	NA	NA	NA	NA	0
ADARB2	0	NA	NA	NA	NA	NA	0
ADARB2-AS1	0	NA	NA	NA	NA	NA	0
ADCY2	0	NA	NA	NA	NA	NA	0
ADCY8	0	NA	NA	NA	NA	NA	0
ADCYAP1R1	0	NA	NA	NA	NA	NA	0
ADD2	0	NA	NA	NA	NA	NA	0
ADGB	0	NA	NA	NA	NA	NA	0
ADGRA1	0	NA	NA	NA	NA	NA	0
ADGRA1-AS1	0	NA	NA	NA	NA	NA	0
ADGRB1	0	NA	NA	NA	NA	NA	0
ADGRD1	0	NA	NA	NA	NA	NA	0
ADGRD1-AS1	0	NA	NA	NA	NA	NA	0
ADGRE3	0	NA	NA	NA	NA	NA	0
ADGRE4P	0	NA	NA	NA	NA	NA	0
ADGRF5P2	0	NA	NA	NA	NA	NA	0
ADGRL3	0	NA	NA	NA	NA	NA	0
ADGRL3-AS1	0	NA	NA	NA	NA	NA	0
ADH1A	0	NA	NA	NA	NA	NA	0
ADH1B	0	NA	NA	NA	NA	NA	0
ADH5P2	0	NA	NA	NA	NA	NA	0
ADH5P3	0	NA	NA	NA	NA	NA	0
ADH5P4	0	NA	NA	NA	NA	NA	0
ADI1P1	0	NA	NA	NA	NA	NA	0
ADI1P2	0	NA	NA	NA	NA	NA	0
ADI1P3	0	NA	NA	NA	NA	NA	0
ADIG	0	NA	NA	NA	NA	NA	0
ADIPOQ	0	NA	NA	NA	NA	NA	0
ADIPOQ-AS1	0	NA	NA	NA	NA	NA	0
ADIPOR1P1	0	NA	NA	NA	NA	NA	0
ADIPOR1P2	0	NA	NA	NA	NA	NA	0
ADORA2BP1	0	NA	NA	NA	NA	NA	0
ADRA1A	0	NA	NA	NA	NA	NA	0
ADRA2A	0	NA	NA	NA	NA	NA	0
AF001548.1	0	NA	NA	NA	NA	NA	0
AF001548.3	0	NA	NA	NA	NA	NA	0
AF001550.1	0	NA	NA	NA	NA	NA	0
AF001550.2	0	NA	NA	NA	NA	NA	0
AF003529.1	0	NA	NA	NA	NA	NA	0
AF013593.1	0	NA	NA	NA	NA	NA	0
AF015720.1	0	NA	NA	NA	NA	NA	0
AF038458.1	0	NA	NA	NA	NA	NA	0
AF038458.2	0	NA	NA	NA	NA	NA	0
AF064858.1	0	NA	NA	NA	NA	NA	0
AF064858.2	0	NA	NA	NA	NA	NA	0
AF064858.3	0	NA	NA	NA	NA	NA	0
AF067845.1	0	NA	NA	NA	NA	NA	0
AF067845.2	0	NA	NA	NA	NA	NA	0
AF067845.4	0	NA	NA	NA	NA	NA	0
AF067845.5	0	NA	NA	NA	NA	NA	0
AF096876.1	0	NA	NA	NA	NA	NA	0
AF099810.1	0	NA	NA	NA	NA	NA	0
AF106564.1	0	NA	NA	NA	NA	NA	0
AF107885.1	0	NA	NA	NA	NA	NA	0
AF107885.2	0	NA	NA	NA	NA	NA	0
AF111167.1	0	NA	NA	NA	NA	NA	0
AF111169.2	0	NA	NA	NA	NA	NA	0
AF111169.3	0	NA	NA	NA	NA	NA	0
AF117829.2	0	NA	NA	NA	NA	NA	0
AF121897.1	0	NA	NA	NA	NA	NA	0
AF123462.1	0	NA	NA	NA	NA	NA	0
AF124730.1	0	NA	NA	NA	NA	NA	0
AF127577.2	0	NA	NA	NA	NA	NA	0
AF127577.3	0	NA	NA	NA	NA	NA	0
AF127577.6	0	NA	NA	NA	NA	NA	0
AF129408.1	0	NA	NA	NA	NA	NA	0
AF130359.1	0	NA	NA	NA	NA	NA	0
AF130417.1	0	NA	NA	NA	NA	NA	0
AF131215.1	0	NA	NA	NA	NA	NA	0
AF131215.2	0	NA	NA	NA	NA	NA	0
AF131215.3	0	NA	NA	NA	NA	NA	0
AF131215.4	0	NA	NA	NA	NA	NA	0
AF131216.2	0	NA	NA	NA	NA	NA	0
AF131216.3	0	NA	NA	NA	NA	NA	0
AF131216.5	0	NA	NA	NA	NA	NA	0
AF146191.1	0	NA	NA	NA	NA	NA	0
AF165147.1	0	NA	NA	NA	NA	NA	0
AF178030.1	0	NA	NA	NA	NA	NA	0
AF181450.1	0	NA	NA	NA	NA	NA	0
AF186190.1	0	NA	NA	NA	NA	NA	0
AF186192.1	0	NA	NA	NA	NA	NA	0
AF186192.2	0	NA	NA	NA	NA	NA	0
AF186996.1	0	NA	NA	NA	NA	NA	0
AF186996.3	0	NA	NA	NA	NA	NA	0
AF212831.1	0	NA	NA	NA	NA	NA	0
AF213884.1	0	NA	NA	NA	NA	NA	0
AF213884.2	0	NA	NA	NA	NA	NA	0
AF228730.1	0	NA	NA	NA	NA	NA	0
AF228730.2	0	NA	NA	NA	NA	NA	0
AF228730.3	0	NA	NA	NA	NA	NA	0
AF228730.4	0	NA	NA	NA	NA	NA	0
AF228730.6	0	NA	NA	NA	NA	NA	0
AF230666.2	0	NA	NA	NA	NA	NA	0
AF233439.1	0	NA	NA	NA	NA	NA	0
AF235103.1	0	NA	NA	NA	NA	NA	0
AF235103.2	0	NA	NA	NA	NA	NA	0
AF238378.1	0	NA	NA	NA	NA	NA	0
AF240627.1	0	NA	NA	NA	NA	NA	0
AF241725.1	0	NA	NA	NA	NA	NA	0
AF241726.1	0	NA	NA	NA	NA	NA	0
AF246928.1	0	NA	NA	NA	NA	NA	0
AF250324.1	0	NA	NA	NA	NA	NA	0
AF254982.1	0	NA	NA	NA	NA	NA	0
AF254983.1	0	NA	NA	NA	NA	NA	0
AF254983.2	0	NA	NA	NA	NA	NA	0
AF274854.1	0	NA	NA	NA	NA	NA	0
AF279873.2	0	NA	NA	NA	NA	NA	0
AF279873.3	0	NA	NA	NA	NA	NA	0
AF279873.4	0	NA	NA	NA	NA	NA	0
AF305872.1	0	NA	NA	NA	NA	NA	0
AFF2	0	NA	NA	NA	NA	NA	0
AFF2-IT1	0	NA	NA	NA	NA	NA	0
AFF3	0	NA	NA	NA	NA	NA	0
AFM	0	NA	NA	NA	NA	NA	0
AFP	0	NA	NA	NA	NA	NA	0
AGAP13P	0	NA	NA	NA	NA	NA	0
AGAP14P	0	NA	NA	NA	NA	NA	0
AGBL1	0	NA	NA	NA	NA	NA	0
AGBL1-AS1	0	NA	NA	NA	NA	NA	0
AGBL4	0	NA	NA	NA	NA	NA	0
AGBL4-IT1	0	NA	NA	NA	NA	NA	0
AGGF1P1	0	NA	NA	NA	NA	NA	0
AGGF1P10	0	NA	NA	NA	NA	NA	0
AGGF1P2	0	NA	NA	NA	NA	NA	0
AGGF1P3	0	NA	NA	NA	NA	NA	0
AGGF1P4	0	NA	NA	NA	NA	NA	0
AGGF1P5	0	NA	NA	NA	NA	NA	0
AGGF1P6	0	NA	NA	NA	NA	NA	0
AGGF1P7	0	NA	NA	NA	NA	NA	0
AGGF1P8	0	NA	NA	NA	NA	NA	0
AGGF1P9	0	NA	NA	NA	NA	NA	0
AGKP1	0	NA	NA	NA	NA	NA	0
AGPAT4-IT1	0	NA	NA	NA	NA	NA	0
AGPAT5P1	0	NA	NA	NA	NA	NA	0
AGRP	0	NA	NA	NA	NA	NA	0
AGTR1	0	NA	NA	NA	NA	NA	0
AGTR2	0	NA	NA	NA	NA	NA	0
AGXT2	0	NA	NA	NA	NA	NA	0
AHCYP2	0	NA	NA	NA	NA	NA	0
AHCYP3	0	NA	NA	NA	NA	NA	0
AHCYP5	0	NA	NA	NA	NA	NA	0
AHCYP7	0	NA	NA	NA	NA	NA	0
AHCYP8	0	NA	NA	NA	NA	NA	0
AHSG	0	NA	NA	NA	NA	NA	0
AHSP	0	NA	NA	NA	NA	NA	0
AICDA	0	NA	NA	NA	NA	NA	0
AIF1	0	NA	NA	NA	NA	NA	0
AIFM1P1	0	NA	NA	NA	NA	NA	0
AIG1P1	0	NA	NA	NA	NA	NA	0
AIM2	0	NA	NA	NA	NA	NA	0
AIMP1P1	0	NA	NA	NA	NA	NA	0
AIMP1P2	0	NA	NA	NA	NA	NA	0
AIPL1	0	NA	NA	NA	NA	NA	0
AIRE	0	NA	NA	NA	NA	NA	0
AIRN	0	NA	NA	NA	NA	NA	0
AJ003147.1	0	NA	NA	NA	NA	NA	0
AJ003147.3	0	NA	NA	NA	NA	NA	0
AJ006995.1	0	NA	NA	NA	NA	NA	0
AJ009632.1	0	NA	NA	NA	NA	NA	0
AJ011931.1	0	NA	NA	NA	NA	NA	0
AJ011932.1	0	NA	NA	NA	NA	NA	0
AJ239318.1	0	NA	NA	NA	NA	NA	0
AJ239321.1	0	NA	NA	NA	NA	NA	0
AJ239322.1	0	NA	NA	NA	NA	NA	0
AJ239322.2	0	NA	NA	NA	NA	NA	0
AJ239328.1	0	NA	NA	NA	NA	NA	0
AJAP1	0	NA	NA	NA	NA	NA	0
AK3P2	0	NA	NA	NA	NA	NA	0
AK3P5	0	NA	NA	NA	NA	NA	0
AK4P2	0	NA	NA	NA	NA	NA	0
AK4P4	0	NA	NA	NA	NA	NA	0
AK4P5	0	NA	NA	NA	NA	NA	0
AK4P6	0	NA	NA	NA	NA	NA	0
AK6P1	0	NA	NA	NA	NA	NA	0
AK6P2	0	NA	NA	NA	NA	NA	0
AKAIN1	0	NA	NA	NA	NA	NA	0
AKAP4	0	NA	NA	NA	NA	NA	0
AKAP8P1	0	NA	NA	NA	NA	NA	0
AKIRIN1P1	0	NA	NA	NA	NA	NA	0
AKIRIN1P2	0	NA	NA	NA	NA	NA	0
AKIRIN2P1	0	NA	NA	NA	NA	NA	0
AKR1B10P1	0	NA	NA	NA	NA	NA	0
AKR1B10P2	0	NA	NA	NA	NA	NA	0
AKR1B1P1	0	NA	NA	NA	NA	NA	0
AKR1B1P2	0	NA	NA	NA	NA	NA	0
AKR1B1P3	0	NA	NA	NA	NA	NA	0
AKR1B1P4	0	NA	NA	NA	NA	NA	0
AKR1B1P6	0	NA	NA	NA	NA	NA	0
AKR1B1P7	0	NA	NA	NA	NA	NA	0
AKR1B1P8	0	NA	NA	NA	NA	NA	0
AKR1C4	0	NA	NA	NA	NA	NA	0
AKR1C5P	0	NA	NA	NA	NA	NA	0
AKR1C6P	0	NA	NA	NA	NA	NA	0
AKR1D1P1	0	NA	NA	NA	NA	NA	0
AKR7A2P1	0	NA	NA	NA	NA	NA	0
AKT3-IT1	0	NA	NA	NA	NA	NA	0
AL008582.1	0	NA	NA	NA	NA	NA	0
AL008626.1	0	NA	NA	NA	NA	NA	0
AL008629.1	0	NA	NA	NA	NA	NA	0
AL008635.1	0	NA	NA	NA	NA	NA	0
AL008636.1	0	NA	NA	NA	NA	NA	0
AL008638.1	0	NA	NA	NA	NA	NA	0
AL008638.2	0	NA	NA	NA	NA	NA	0
AL008638.3	0	NA	NA	NA	NA	NA	0
AL008638.4	0	NA	NA	NA	NA	NA	0
AL008638.5	0	NA	NA	NA	NA	NA	0
AL008638.6	0	NA	NA	NA	NA	NA	0
AL008707.1	0	NA	NA	NA	NA	NA	0
AL008718.1	0	NA	NA	NA	NA	NA	0
AL008718.3	0	NA	NA	NA	NA	NA	0
AL008719.1	0	NA	NA	NA	NA	NA	0
AL008720.1	0	NA	NA	NA	NA	NA	0
AL008723.2	0	NA	NA	NA	NA	NA	0
AL008723.3	0	NA	NA	NA	NA	NA	0
AL008726.1	0	NA	NA	NA	NA	NA	0
AL008733.1	0	NA	NA	NA	NA	NA	0
AL008987.1	0	NA	NA	NA	NA	NA	0
AL009028.1	0	NA	NA	NA	NA	NA	0
AL009048.1	0	NA	NA	NA	NA	NA	0
AL009050.1	0	NA	NA	NA	NA	NA	0
AL009172.1	0	NA	NA	NA	NA	NA	0
AL009172.2	0	NA	NA	NA	NA	NA	0
AL009176.1	0	NA	NA	NA	NA	NA	0
AL009178.1	0	NA	NA	NA	NA	NA	0
AL009183.1	0	NA	NA	NA	NA	NA	0
AL020989.1	0	NA	NA	NA	NA	NA	0
AL020991.1	0	NA	NA	NA	NA	NA	0
AL020993.1	0	NA	NA	NA	NA	NA	0
AL020994.1	0	NA	NA	NA	NA	NA	0
AL020994.2	0	NA	NA	NA	NA	NA	0
AL020994.3	0	NA	NA	NA	NA	NA	0
AL020997.2	0	NA	NA	NA	NA	NA	0
AL020998.1	0	NA	NA	NA	NA	NA	0
AL021068.2	0	NA	NA	NA	NA	NA	0
AL021153.1	0	NA	NA	NA	NA	NA	0
AL021155.1	0	NA	NA	NA	NA	NA	0
AL021331.1	0	NA	NA	NA	NA	NA	0
AL021368.1	0	NA	NA	NA	NA	NA	0
AL021393.1	0	NA	NA	NA	NA	NA	0
AL021395.1	0	NA	NA	NA	NA	NA	0
AL021397.1	0	NA	NA	NA	NA	NA	0
AL021407.1	0	NA	NA	NA	NA	NA	0
AL021407.2	0	NA	NA	NA	NA	NA	0
AL021407.3	0	NA	NA	NA	NA	NA	0
AL021408.1	0	NA	NA	NA	NA	NA	0
AL021408.2	0	NA	NA	NA	NA	NA	0
AL021707.1	0	NA	NA	NA	NA	NA	0
AL021707.4	0	NA	NA	NA	NA	NA	0
AL021877.1	0	NA	NA	NA	NA	NA	0
AL021877.2	0	NA	NA	NA	NA	NA	0
AL021879.1	0	NA	NA	NA	NA	NA	0
AL021918.2	0	NA	NA	NA	NA	NA	0
AL021918.3	0	NA	NA	NA	NA	NA	0
AL021920.1	0	NA	NA	NA	NA	NA	0
AL021921.1	0	NA	NA	NA	NA	NA	0
AL021937.3	0	NA	NA	NA	NA	NA	0
AL021937.4	0	NA	NA	NA	NA	NA	0
AL021939.1	0	NA	NA	NA	NA	NA	0
AL021940.1	0	NA	NA	NA	NA	NA	0
AL022097.1	0	NA	NA	NA	NA	NA	0
AL022099.1	0	NA	NA	NA	NA	NA	0
AL022100.1	0	NA	NA	NA	NA	NA	0
AL022100.2	0	NA	NA	NA	NA	NA	0
AL022154.1	0	NA	NA	NA	NA	NA	0
AL022161.1	0	NA	NA	NA	NA	NA	0
AL022163.1	0	NA	NA	NA	NA	NA	0
AL022237.1	0	NA	NA	NA	NA	NA	0
AL022238.1	0	NA	NA	NA	NA	NA	0
AL022238.2	0	NA	NA	NA	NA	NA	0
AL022310.1	0	NA	NA	NA	NA	NA	0
AL022313.1	0	NA	NA	NA	NA	NA	0
AL022313.3	0	NA	NA	NA	NA	NA	0
AL022313.4	0	NA	NA	NA	NA	NA	0
AL022314.1	0	NA	NA	NA	NA	NA	0
AL022319.1	0	NA	NA	NA	NA	NA	0
AL022323.3	0	NA	NA	NA	NA	NA	0
AL022323.5	0	NA	NA	NA	NA	NA	0
AL022324.1	0	NA	NA	NA	NA	NA	0
AL022324.3	0	NA	NA	NA	NA	NA	0
AL022324.4	0	NA	NA	NA	NA	NA	0
AL022329.2	0	NA	NA	NA	NA	NA	0
AL022329.3	0	NA	NA	NA	NA	NA	0
AL022331.1	0	NA	NA	NA	NA	NA	0
AL022332.1	0	NA	NA	NA	NA	NA	0
AL022332.2	0	NA	NA	NA	NA	NA	0
AL022334.2	0	NA	NA	NA	NA	NA	0
AL022337.1	0	NA	NA	NA	NA	NA	0
AL022342.1	0	NA	NA	NA	NA	NA	0
AL022344.1	0	NA	NA	NA	NA	NA	0
AL022345.2	0	NA	NA	NA	NA	NA	0
AL022345.3	0	NA	NA	NA	NA	NA	0
AL022396.1	0	NA	NA	NA	NA	NA	0
AL022400.1	0	NA	NA	NA	NA	NA	0
AL022401.1	0	NA	NA	NA	NA	NA	0
AL022578.1	0	NA	NA	NA	NA	NA	0
AL022718.1	0	NA	NA	NA	NA	NA	0
AL022721.1	0	NA	NA	NA	NA	NA	0
AL022722.2	0	NA	NA	NA	NA	NA	0
AL022725.1	0	NA	NA	NA	NA	NA	0
AL023280.1	0	NA	NA	NA	NA	NA	0
AL023283.1	0	NA	NA	NA	NA	NA	0
AL023284.1	0	NA	NA	NA	NA	NA	0
AL023284.2	0	NA	NA	NA	NA	NA	0
AL023284.3	0	NA	NA	NA	NA	NA	0
AL023574.1	0	NA	NA	NA	NA	NA	0
AL023581.1	0	NA	NA	NA	NA	NA	0
AL023584.2	0	NA	NA	NA	NA	NA	0
AL023653.1	0	NA	NA	NA	NA	NA	0
AL023693.1	0	NA	NA	NA	NA	NA	0
AL023754.1	0	NA	NA	NA	NA	NA	0
AL023755.1	0	NA	NA	NA	NA	NA	0
AL023773.1	0	NA	NA	NA	NA	NA	0
AL023773.2	0	NA	NA	NA	NA	NA	0
AL023775.1	0	NA	NA	NA	NA	NA	0
AL023802.1	0	NA	NA	NA	NA	NA	0
AL023806.2	0	NA	NA	NA	NA	NA	0
AL023973.1	0	NA	NA	NA	NA	NA	0
AL024474.1	0	NA	NA	NA	NA	NA	0
AL024474.2	0	NA	NA	NA	NA	NA	0
AL024493.1	0	NA	NA	NA	NA	NA	0
AL024497.1	0	NA	NA	NA	NA	NA	0
AL024497.2	0	NA	NA	NA	NA	NA	0
AL024507.1	0	NA	NA	NA	NA	NA	0
AL024509.1	0	NA	NA	NA	NA	NA	0
AL024509.2	0	NA	NA	NA	NA	NA	0
AL030996.1	0	NA	NA	NA	NA	NA	0
AL031003.1	0	NA	NA	NA	NA	NA	0
AL031005.1	0	NA	NA	NA	NA	NA	0
AL031008.1	0	NA	NA	NA	NA	NA	0
AL031056.1	0	NA	NA	NA	NA	NA	0
AL031056.2	0	NA	NA	NA	NA	NA	0
AL031073.1	0	NA	NA	NA	NA	NA	0
AL031119.1	0	NA	NA	NA	NA	NA	0
AL031121.1	0	NA	NA	NA	NA	NA	0
AL031121.2	0	NA	NA	NA	NA	NA	0
AL031133.1	0	NA	NA	NA	NA	NA	0
AL031183.1	0	NA	NA	NA	NA	NA	0
AL031186.1	0	NA	NA	NA	NA	NA	0
AL031229.1	0	NA	NA	NA	NA	NA	0
AL031258.1	0	NA	NA	NA	NA	NA	0
AL031275.1	0	NA	NA	NA	NA	NA	0
AL031280.1	0	NA	NA	NA	NA	NA	0
AL031281.1	0	NA	NA	NA	NA	NA	0
AL031284.1	0	NA	NA	NA	NA	NA	0
AL031289.1	0	NA	NA	NA	NA	NA	0
AL031291.1	0	NA	NA	NA	NA	NA	0
AL031313.1	0	NA	NA	NA	NA	NA	0
AL031316.1	0	NA	NA	NA	NA	NA	0
AL031320.1	0	NA	NA	NA	NA	NA	0
AL031386.1	0	NA	NA	NA	NA	NA	0
AL031429.1	0	NA	NA	NA	NA	NA	0
AL031429.2	0	NA	NA	NA	NA	NA	0
AL031430.1	0	NA	NA	NA	NA	NA	0
AL031432.1	0	NA	NA	NA	NA	NA	0
AL031575.1	0	NA	NA	NA	NA	NA	0
AL031577.2	0	NA	NA	NA	NA	NA	0
AL031587.2	0	NA	NA	NA	NA	NA	0
AL031587.4	0	NA	NA	NA	NA	NA	0
AL031593.1	0	NA	NA	NA	NA	NA	0
AL031595.1	0	NA	NA	NA	NA	NA	0
AL031597.1	0	NA	NA	NA	NA	NA	0
AL031598.1	0	NA	NA	NA	NA	NA	0
AL031600.2	0	NA	NA	NA	NA	NA	0
AL031601.1	0	NA	NA	NA	NA	NA	0
AL031601.2	0	NA	NA	NA	NA	NA	0
AL031651.2	0	NA	NA	NA	NA	NA	0
AL031656.1	0	NA	NA	NA	NA	NA	0
AL031659.1	0	NA	NA	NA	NA	NA	0
AL031663.1	0	NA	NA	NA	NA	NA	0
AL031663.2	0	NA	NA	NA	NA	NA	0
AL031663.3	0	NA	NA	NA	NA	NA	0
AL031665.1	0	NA	NA	NA	NA	NA	0
AL031667.1	0	NA	NA	NA	NA	NA	0
AL031667.2	0	NA	NA	NA	NA	NA	0
AL031668.1	0	NA	NA	NA	NA	NA	0
AL031674.1	0	NA	NA	NA	NA	NA	0
AL031676.1	0	NA	NA	NA	NA	NA	0
AL031679.1	0	NA	NA	NA	NA	NA	0
AL031686.1	0	NA	NA	NA	NA	NA	0
AL031687.1	0	NA	NA	NA	NA	NA	0
AL031705.1	0	NA	NA	NA	NA	NA	0
AL031709.1	0	NA	NA	NA	NA	NA	0
AL031710.1	0	NA	NA	NA	NA	NA	0
AL031713.1	0	NA	NA	NA	NA	NA	0
AL031722.1	0	NA	NA	NA	NA	NA	0
AL031726.1	0	NA	NA	NA	NA	NA	0
AL031729.1	0	NA	NA	NA	NA	NA	0
AL031733.2	0	NA	NA	NA	NA	NA	0
AL031736.1	0	NA	NA	NA	NA	NA	0
AL031736.2	0	NA	NA	NA	NA	NA	0
AL031737.1	0	NA	NA	NA	NA	NA	0
AL031767.1	0	NA	NA	NA	NA	NA	0
AL031773.1	0	NA	NA	NA	NA	NA	0
AL031777.2	0	NA	NA	NA	NA	NA	0
AL031779.1	0	NA	NA	NA	NA	NA	0
AL031848.1	0	NA	NA	NA	NA	NA	0
AL031848.2	0	NA	NA	NA	NA	NA	0
AL031864.2	0	NA	NA	NA	NA	NA	0
AL031963.2	0	NA	NA	NA	NA	NA	0
AL031985.1	0	NA	NA	NA	NA	NA	0
AL031985.2	0	NA	NA	NA	NA	NA	0
AL031985.4	0	NA	NA	NA	NA	NA	0
AL032819.3	0	NA	NA	NA	NA	NA	0
AL032821.1	0	NA	NA	NA	NA	NA	0
AL032822.1	0	NA	NA	NA	NA	NA	0
AL033379.1	0	NA	NA	NA	NA	NA	0
AL033380.1	0	NA	NA	NA	NA	NA	0
AL033381.1	0	NA	NA	NA	NA	NA	0
AL033397.2	0	NA	NA	NA	NA	NA	0
AL033504.1	0	NA	NA	NA	NA	NA	0
AL033519.1	0	NA	NA	NA	NA	NA	0
AL033519.2	0	NA	NA	NA	NA	NA	0
AL033519.3	0	NA	NA	NA	NA	NA	0
AL033523.1	0	NA	NA	NA	NA	NA	0
AL033527.1	0	NA	NA	NA	NA	NA	0
AL033527.4	0	NA	NA	NA	NA	NA	0
AL033527.6	0	NA	NA	NA	NA	NA	0
AL033528.1	0	NA	NA	NA	NA	NA	0
AL033530.1	0	NA	NA	NA	NA	NA	0
AL033539.1	0	NA	NA	NA	NA	NA	0
AL034345.1	0	NA	NA	NA	NA	NA	0
AL034345.2	0	NA	NA	NA	NA	NA	0
AL034347.1	0	NA	NA	NA	NA	NA	0
AL034351.1	0	NA	NA	NA	NA	NA	0
AL034369.1	0	NA	NA	NA	NA	NA	0
AL034370.1	0	NA	NA	NA	NA	NA	0
AL034372.1	0	NA	NA	NA	NA	NA	0
AL034376.1	0	NA	NA	NA	NA	NA	0
AL034379.1	0	NA	NA	NA	NA	NA	0
AL034380.1	0	NA	NA	NA	NA	NA	0
AL034397.1	0	NA	NA	NA	NA	NA	0
AL034397.2	0	NA	NA	NA	NA	NA	0
AL034397.3	0	NA	NA	NA	NA	NA	0
AL034399.1	0	NA	NA	NA	NA	NA	0
AL034399.2	0	NA	NA	NA	NA	NA	0
AL034403.1	0	NA	NA	NA	NA	NA	0
AL034405.1	0	NA	NA	NA	NA	NA	0
AL034417.3	0	NA	NA	NA	NA	NA	0
AL034417.4	0	NA	NA	NA	NA	NA	0
AL034418.1	0	NA	NA	NA	NA	NA	0
AL034546.1	0	NA	NA	NA	NA	NA	0
AL034548.1	0	NA	NA	NA	NA	NA	0
AL034550.2	0	NA	NA	NA	NA	NA	0
AL034555.1	0	NA	NA	NA	NA	NA	0
AL035071.2	0	NA	NA	NA	NA	NA	0
AL035078.1	0	NA	NA	NA	NA	NA	0
AL035078.2	0	NA	NA	NA	NA	NA	0
AL035078.3	0	NA	NA	NA	NA	NA	0
AL035079.1	0	NA	NA	NA	NA	NA	0
AL035090.1	0	NA	NA	NA	NA	NA	0
AL035246.1	0	NA	NA	NA	NA	NA	0
AL035250.1	0	NA	NA	NA	NA	NA	0
AL035250.2	0	NA	NA	NA	NA	NA	0
AL035252.1	0	NA	NA	NA	NA	NA	0
AL035252.2	0	NA	NA	NA	NA	NA	0
AL035258.1	0	NA	NA	NA	NA	NA	0
AL035398.1	0	NA	NA	NA	NA	NA	0
AL035401.1	0	NA	NA	NA	NA	NA	0
AL035404.1	0	NA	NA	NA	NA	NA	0
AL035404.2	0	NA	NA	NA	NA	NA	0
AL035405.1	0	NA	NA	NA	NA	NA	0
AL035407.1	0	NA	NA	NA	NA	NA	0
AL035407.2	0	NA	NA	NA	NA	NA	0
AL035410.1	0	NA	NA	NA	NA	NA	0
AL035410.2	0	NA	NA	NA	NA	NA	0
AL035411.1	0	NA	NA	NA	NA	NA	0
AL035411.2	0	NA	NA	NA	NA	NA	0
AL035414.1	0	NA	NA	NA	NA	NA	0
AL035415.1	0	NA	NA	NA	NA	NA	0
AL035416.1	0	NA	NA	NA	NA	NA	0
AL035417.1	0	NA	NA	NA	NA	NA	0
AL035419.1	0	NA	NA	NA	NA	NA	0
AL035420.1	0	NA	NA	NA	NA	NA	0
AL035420.2	0	NA	NA	NA	NA	NA	0
AL035423.1	0	NA	NA	NA	NA	NA	0
AL035427.1	0	NA	NA	NA	NA	NA	0
AL035443.1	0	NA	NA	NA	NA	NA	0
AL035446.1	0	NA	NA	NA	NA	NA	0
AL035446.2	0	NA	NA	NA	NA	NA	0
AL035454.1	0	NA	NA	NA	NA	NA	0
AL035460.1	0	NA	NA	NA	NA	NA	0
AL035467.1	0	NA	NA	NA	NA	NA	0
AL035530.1	0	NA	NA	NA	NA	NA	0
AL035541.1	0	NA	NA	NA	NA	NA	0
AL035555.1	0	NA	NA	NA	NA	NA	0
AL035588.1	0	NA	NA	NA	NA	NA	0
AL035604.1	0	NA	NA	NA	NA	NA	0
AL035633.1	0	NA	NA	NA	NA	NA	0
AL035634.1	0	NA	NA	NA	NA	NA	0
AL035658.1	0	NA	NA	NA	NA	NA	0
AL035660.1	0	NA	NA	NA	NA	NA	0
AL035660.2	0	NA	NA	NA	NA	NA	0
AL035666.1	0	NA	NA	NA	NA	NA	0
AL035690.1	0	NA	NA	NA	NA	NA	0
AL035691.1	0	NA	NA	NA	NA	NA	0
AL035696.1	0	NA	NA	NA	NA	NA	0
AL035696.2	0	NA	NA	NA	NA	NA	0
AL035696.3	0	NA	NA	NA	NA	NA	0
AL035698.1	0	NA	NA	NA	NA	NA	0
AL035706.1	0	NA	NA	NA	NA	NA	0
AL049541.1	0	NA	NA	NA	NA	NA	0
AL049541.2	0	NA	NA	NA	NA	NA	0
AL049542.1	0	NA	NA	NA	NA	NA	0
AL049543.1	0	NA	NA	NA	NA	NA	0
AL049545.1	0	NA	NA	NA	NA	NA	0
AL049564.1	0	NA	NA	NA	NA	NA	0
AL049594.1	0	NA	NA	NA	NA	NA	0
AL049612.1	0	NA	NA	NA	NA	NA	0
AL049634.1	0	NA	NA	NA	NA	NA	0
AL049634.2	0	NA	NA	NA	NA	NA	0
AL049634.3	0	NA	NA	NA	NA	NA	0
AL049636.1	0	NA	NA	NA	NA	NA	0
AL049637.1	0	NA	NA	NA	NA	NA	0
AL049637.2	0	NA	NA	NA	NA	NA	0
AL049641.1	0	NA	NA	NA	NA	NA	0
AL049646.2	0	NA	NA	NA	NA	NA	0
AL049648.1	0	NA	NA	NA	NA	NA	0
AL049649.1	0	NA	NA	NA	NA	NA	0
AL049651.1	0	NA	NA	NA	NA	NA	0
AL049651.2	0	NA	NA	NA	NA	NA	0
AL049693.1	0	NA	NA	NA	NA	NA	0
AL049697.2	0	NA	NA	NA	NA	NA	0
AL049697.3	0	NA	NA	NA	NA	NA	0
AL049732.1	0	NA	NA	NA	NA	NA	0
AL049734.1	0	NA	NA	NA	NA	NA	0
AL049734.2	0	NA	NA	NA	NA	NA	0
AL049737.1	0	NA	NA	NA	NA	NA	0
AL049745.1	0	NA	NA	NA	NA	NA	0
AL049748.1	0	NA	NA	NA	NA	NA	0
AL049749.1	0	NA	NA	NA	NA	NA	0
AL049757.1	0	NA	NA	NA	NA	NA	0
AL049758.1	0	NA	NA	NA	NA	NA	0
AL049765.1	0	NA	NA	NA	NA	NA	0
AL049775.1	0	NA	NA	NA	NA	NA	0
AL049775.2	0	NA	NA	NA	NA	NA	0
AL049775.3	0	NA	NA	NA	NA	NA	0
AL049777.1	0	NA	NA	NA	NA	NA	0
AL049779.2	0	NA	NA	NA	NA	NA	0
AL049779.3	0	NA	NA	NA	NA	NA	0
AL049780.1	0	NA	NA	NA	NA	NA	0
AL049780.2	0	NA	NA	NA	NA	NA	0
AL049781.1	0	NA	NA	NA	NA	NA	0
AL049792.1	0	NA	NA	NA	NA	NA	0
AL049812.1	0	NA	NA	NA	NA	NA	0
AL049812.2	0	NA	NA	NA	NA	NA	0
AL049812.3	0	NA	NA	NA	NA	NA	0
AL049820.1	0	NA	NA	NA	NA	NA	0
AL049825.1	0	NA	NA	NA	NA	NA	0
AL049829.1	0	NA	NA	NA	NA	NA	0
AL049830.1	0	NA	NA	NA	NA	NA	0
AL049830.2	0	NA	NA	NA	NA	NA	0
AL049830.4	0	NA	NA	NA	NA	NA	0
AL049833.1	0	NA	NA	NA	NA	NA	0
AL049833.2	0	NA	NA	NA	NA	NA	0
AL049835.1	0	NA	NA	NA	NA	NA	0
AL049836.2	0	NA	NA	NA	NA	NA	0
AL049838.1	0	NA	NA	NA	NA	NA	0
AL049839.1	0	NA	NA	NA	NA	NA	0
AL049840.6	0	NA	NA	NA	NA	NA	0
AL049844.1	0	NA	NA	NA	NA	NA	0
AL049844.3	0	NA	NA	NA	NA	NA	0
AL049861.1	0	NA	NA	NA	NA	NA	0
AL049869.1	0	NA	NA	NA	NA	NA	0
AL049869.2	0	NA	NA	NA	NA	NA	0
AL049869.3	0	NA	NA	NA	NA	NA	0
AL049869.4	0	NA	NA	NA	NA	NA	0
AL049870.1	0	NA	NA	NA	NA	NA	0
AL049870.2	0	NA	NA	NA	NA	NA	0
AL049870.4	0	NA	NA	NA	NA	NA	0
AL049871.1	0	NA	NA	NA	NA	NA	0
AL049872.1	0	NA	NA	NA	NA	NA	0
AL049873.1	0	NA	NA	NA	NA	NA	0
AL049873.2	0	NA	NA	NA	NA	NA	0
AL049874.1	0	NA	NA	NA	NA	NA	0
AL049874.2	0	NA	NA	NA	NA	NA	0
AL049874.4	0	NA	NA	NA	NA	NA	0
AL050303.2	0	NA	NA	NA	NA	NA	0
AL050303.3	0	NA	NA	NA	NA	NA	0
AL050305.1	0	NA	NA	NA	NA	NA	0
AL050320.1	0	NA	NA	NA	NA	NA	0
AL050321.1	0	NA	NA	NA	NA	NA	0
AL050335.1	0	NA	NA	NA	NA	NA	0
AL050338.1	0	NA	NA	NA	NA	NA	0
AL050341.1	0	NA	NA	NA	NA	NA	0
AL050344.1	0	NA	NA	NA	NA	NA	0
AL050349.1	0	NA	NA	NA	NA	NA	0
AL050403.1	0	NA	NA	NA	NA	NA	0
AL078581.2	0	NA	NA	NA	NA	NA	0
AL078590.1	0	NA	NA	NA	NA	NA	0
AL078590.2	0	NA	NA	NA	NA	NA	0
AL078595.1	0	NA	NA	NA	NA	NA	0
AL078595.2	0	NA	NA	NA	NA	NA	0
AL078595.3	0	NA	NA	NA	NA	NA	0
AL078596.1	0	NA	NA	NA	NA	NA	0
AL078599.1	0	NA	NA	NA	NA	NA	0
AL078599.2	0	NA	NA	NA	NA	NA	0
AL078601.1	0	NA	NA	NA	NA	NA	0
AL078601.3	0	NA	NA	NA	NA	NA	0
AL078603.1	0	NA	NA	NA	NA	NA	0
AL078604.1	0	NA	NA	NA	NA	NA	0
AL078604.3	0	NA	NA	NA	NA	NA	0
AL078605.1	0	NA	NA	NA	NA	NA	0
AL078612.1	0	NA	NA	NA	NA	NA	0
AL078621.1	0	NA	NA	NA	NA	NA	0
AL078621.2	0	NA	NA	NA	NA	NA	0
AL078623.1	0	NA	NA	NA	NA	NA	0
AL078624.1	0	NA	NA	NA	NA	NA	0
AL078624.2	0	NA	NA	NA	NA	NA	0
AL078645.2	0	NA	NA	NA	NA	NA	0
AL079301.1	0	NA	NA	NA	NA	NA	0
AL079303.1	0	NA	NA	NA	NA	NA	0
AL079304.1	0	NA	NA	NA	NA	NA	0
AL079305.1	0	NA	NA	NA	NA	NA	0
AL079307.2	0	NA	NA	NA	NA	NA	0
AL079307.3	0	NA	NA	NA	NA	NA	0
AL079341.1	0	NA	NA	NA	NA	NA	0
AL079342.1	0	NA	NA	NA	NA	NA	0
AL079342.2	0	NA	NA	NA	NA	NA	0
AL079342.3	0	NA	NA	NA	NA	NA	0
AL079343.1	0	NA	NA	NA	NA	NA	0
AL079352.1	0	NA	NA	NA	NA	NA	0
AL080243.1	0	NA	NA	NA	NA	NA	0
AL080248.1	0	NA	NA	NA	NA	NA	0
AL080273.1	0	NA	NA	NA	NA	NA	0
AL080274.1	0	NA	NA	NA	NA	NA	0
AL080276.1	0	NA	NA	NA	NA	NA	0
AL080284.1	0	NA	NA	NA	NA	NA	0
AL080285.2	0	NA	NA	NA	NA	NA	0
AL080312.1	0	NA	NA	NA	NA	NA	0
AL080312.2	0	NA	NA	NA	NA	NA	0
AL080313.1	0	NA	NA	NA	NA	NA	0
AL080313.2	0	NA	NA	NA	NA	NA	0
AL080315.1	0	NA	NA	NA	NA	NA	0
AL096677.1	0	NA	NA	NA	NA	NA	0
AL096700.1	0	NA	NA	NA	NA	NA	0
AL096701.2	0	NA	NA	NA	NA	NA	0
AL096711.1	0	NA	NA	NA	NA	NA	0
AL096712.1	0	NA	NA	NA	NA	NA	0
AL096772.1	0	NA	NA	NA	NA	NA	0
AL096799.1	0	NA	NA	NA	NA	NA	0
AL096800.1	0	NA	NA	NA	NA	NA	0
AL096803.1	0	NA	NA	NA	NA	NA	0
AL096803.2	0	NA	NA	NA	NA	NA	0
AL096803.3	0	NA	NA	NA	NA	NA	0
AL096816.1	0	NA	NA	NA	NA	NA	0
AL096817.1	0	NA	NA	NA	NA	NA	0
AL096828.2	0	NA	NA	NA	NA	NA	0
AL096829.1	0	NA	NA	NA	NA	NA	0
AL096840.1	0	NA	NA	NA	NA	NA	0
AL096855.1	0	NA	NA	NA	NA	NA	0
AL096855.2	0	NA	NA	NA	NA	NA	0
AL096861.1	0	NA	NA	NA	NA	NA	0
AL096869.1	0	NA	NA	NA	NA	NA	0
AL096869.2	0	NA	NA	NA	NA	NA	0
AL096869.3	0	NA	NA	NA	NA	NA	0
AL096870.1	0	NA	NA	NA	NA	NA	0
AL109610.1	0	NA	NA	NA	NA	NA	0
AL109615.1	0	NA	NA	NA	NA	NA	0
AL109615.2	0	NA	NA	NA	NA	NA	0
AL109618.2	0	NA	NA	NA	NA	NA	0
AL109618.3	0	NA	NA	NA	NA	NA	0
AL109620.1	0	NA	NA	NA	NA	NA	0
AL109628.1	0	NA	NA	NA	NA	NA	0
AL109653.1	0	NA	NA	NA	NA	NA	0
AL109653.2	0	NA	NA	NA	NA	NA	0
AL109659.2	0	NA	NA	NA	NA	NA	0
AL109659.3	0	NA	NA	NA	NA	NA	0
AL109741.1	0	NA	NA	NA	NA	NA	0
AL109741.2	0	NA	NA	NA	NA	NA	0
AL109755.1	0	NA	NA	NA	NA	NA	0
AL109763.1	0	NA	NA	NA	NA	NA	0
AL109766.1	0	NA	NA	NA	NA	NA	0
AL109767.1	0	NA	NA	NA	NA	NA	0
AL109806.1	0	NA	NA	NA	NA	NA	0
AL109807.1	0	NA	NA	NA	NA	NA	0
AL109809.1	0	NA	NA	NA	NA	NA	0
AL109809.2	0	NA	NA	NA	NA	NA	0
AL109809.3	0	NA	NA	NA	NA	NA	0
AL109809.4	0	NA	NA	NA	NA	NA	0
AL109810.1	0	NA	NA	NA	NA	NA	0
AL109810.2	0	NA	NA	NA	NA	NA	0
AL109837.1	0	NA	NA	NA	NA	NA	0
AL109837.2	0	NA	NA	NA	NA	NA	0
AL109838.1	0	NA	NA	NA	NA	NA	0
AL109840.1	0	NA	NA	NA	NA	NA	0
AL109897.1	0	NA	NA	NA	NA	NA	0
AL109910.1	0	NA	NA	NA	NA	NA	0
AL109910.2	0	NA	NA	NA	NA	NA	0
AL109913.1	0	NA	NA	NA	NA	NA	0
AL109914.1	0	NA	NA	NA	NA	NA	0
AL109918.2	0	NA	NA	NA	NA	NA	0
AL109918.3	0	NA	NA	NA	NA	NA	0
AL109920.1	0	NA	NA	NA	NA	NA	0
AL109923.1	0	NA	NA	NA	NA	NA	0
AL109924.1	0	NA	NA	NA	NA	NA	0
AL109924.2	0	NA	NA	NA	NA	NA	0
AL109924.3	0	NA	NA	NA	NA	NA	0
AL109924.4	0	NA	NA	NA	NA	NA	0
AL109924.5	0	NA	NA	NA	NA	NA	0
AL109930.1	0	NA	NA	NA	NA	NA	0
AL109933.1	0	NA	NA	NA	NA	NA	0
AL109933.2	0	NA	NA	NA	NA	NA	0
AL109933.3	0	NA	NA	NA	NA	NA	0
AL109933.4	0	NA	NA	NA	NA	NA	0
AL109935.1	0	NA	NA	NA	NA	NA	0
AL109935.2	0	NA	NA	NA	NA	NA	0
AL109936.1	0	NA	NA	NA	NA	NA	0
AL109941.1	0	NA	NA	NA	NA	NA	0
AL109945.1	0	NA	NA	NA	NA	NA	0
AL109947.1	0	NA	NA	NA	NA	NA	0
AL109954.1	0	NA	NA	NA	NA	NA	0
AL109954.2	0	NA	NA	NA	NA	NA	0
AL109954.3	0	NA	NA	NA	NA	NA	0
AL109983.1	0	NA	NA	NA	NA	NA	0
AL110115.1	0	NA	NA	NA	NA	NA	0
AL110118.1	0	NA	NA	NA	NA	NA	0
AL110292.1	0	NA	NA	NA	NA	NA	0
AL110503.1	0	NA	NA	NA	NA	NA	0
AL110505.1	0	NA	NA	NA	NA	NA	0
AL117187.1	0	NA	NA	NA	NA	NA	0
AL117190.1	0	NA	NA	NA	NA	NA	0
AL117190.2	0	NA	NA	NA	NA	NA	0
AL117190.3	0	NA	NA	NA	NA	NA	0
AL117192.1	0	NA	NA	NA	NA	NA	0
AL117329.2	0	NA	NA	NA	NA	NA	0
AL117336.1	0	NA	NA	NA	NA	NA	0
AL117337.1	0	NA	NA	NA	NA	NA	0
AL117338.1	0	NA	NA	NA	NA	NA	0
AL117339.1	0	NA	NA	NA	NA	NA	0
AL117339.2	0	NA	NA	NA	NA	NA	0
AL117339.3	0	NA	NA	NA	NA	NA	0
AL117339.4	0	NA	NA	NA	NA	NA	0
AL117340.1	0	NA	NA	NA	NA	NA	0
AL117341.1	0	NA	NA	NA	NA	NA	0
AL117342.1	0	NA	NA	NA	NA	NA	0
AL117348.1	0	NA	NA	NA	NA	NA	0
AL117350.1	0	NA	NA	NA	NA	NA	0
AL117351.1	0	NA	NA	NA	NA	NA	0
AL117351.2	0	NA	NA	NA	NA	NA	0
AL117372.1	0	NA	NA	NA	NA	NA	0
AL117378.2	0	NA	NA	NA	NA	NA	0
AL117381.1	0	NA	NA	NA	NA	NA	0
AL117382.1	0	NA	NA	NA	NA	NA	0
AL117382.2	0	NA	NA	NA	NA	NA	0
AL117692.1	0	NA	NA	NA	NA	NA	0
AL118496.1	0	NA	NA	NA	NA	NA	0
AL118496.2	0	NA	NA	NA	NA	NA	0
AL118508.1	0	NA	NA	NA	NA	NA	0
AL118508.2	0	NA	NA	NA	NA	NA	0
AL118508.3	0	NA	NA	NA	NA	NA	0
AL118508.4	0	NA	NA	NA	NA	NA	0
AL118511.2	0	NA	NA	NA	NA	NA	0
AL118520.1	0	NA	NA	NA	NA	NA	0
AL118522.1	0	NA	NA	NA	NA	NA	0
AL118523.1	0	NA	NA	NA	NA	NA	0
AL118556.1	0	NA	NA	NA	NA	NA	0
AL118556.2	0	NA	NA	NA	NA	NA	0
AL118557.1	0	NA	NA	NA	NA	NA	0
AL118558.2	0	NA	NA	NA	NA	NA	0
AL121576.1	0	NA	NA	NA	NA	NA	0
AL121578.1	0	NA	NA	NA	NA	NA	0
AL121578.2	0	NA	NA	NA	NA	NA	0
AL121578.3	0	NA	NA	NA	NA	NA	0
AL121579.1	0	NA	NA	NA	NA	NA	0
AL121579.2	0	NA	NA	NA	NA	NA	0
AL121580.1	0	NA	NA	NA	NA	NA	0
AL121583.1	0	NA	NA	NA	NA	NA	0
AL121584.1	0	NA	NA	NA	NA	NA	0
AL121590.1	0	NA	NA	NA	NA	NA	0
AL121601.2	0	NA	NA	NA	NA	NA	0
AL121603.1	0	NA	NA	NA	NA	NA	0
AL121612.1	0	NA	NA	NA	NA	NA	0
AL121612.2	0	NA	NA	NA	NA	NA	0
AL121652.1	0	NA	NA	NA	NA	NA	0
AL121656.1	0	NA	NA	NA	NA	NA	0
AL121657.1	0	NA	NA	NA	NA	NA	0
AL121718.1	0	NA	NA	NA	NA	NA	0
AL121721.1	0	NA	NA	NA	NA	NA	0
AL121722.1	0	NA	NA	NA	NA	NA	0
AL121723.1	0	NA	NA	NA	NA	NA	0
AL121748.1	0	NA	NA	NA	NA	NA	0
AL121749.1	0	NA	NA	NA	NA	NA	0
AL121757.1	0	NA	NA	NA	NA	NA	0
AL121757.2	0	NA	NA	NA	NA	NA	0
AL121758.1	0	NA	NA	NA	NA	NA	0
AL121759.1	0	NA	NA	NA	NA	NA	0
AL121759.2	0	NA	NA	NA	NA	NA	0
AL121760.1	0	NA	NA	NA	NA	NA	0
AL121769.1	0	NA	NA	NA	NA	NA	0
AL121772.2	0	NA	NA	NA	NA	NA	0
AL121776.1	0	NA	NA	NA	NA	NA	0
AL121781.1	0	NA	NA	NA	NA	NA	0
AL121785.1	0	NA	NA	NA	NA	NA	0
AL121787.1	0	NA	NA	NA	NA	NA	0
AL121790.1	0	NA	NA	NA	NA	NA	0
AL121796.1	0	NA	NA	NA	NA	NA	0
AL121809.1	0	NA	NA	NA	NA	NA	0
AL121809.2	0	NA	NA	NA	NA	NA	0
AL121821.1	0	NA	NA	NA	NA	NA	0
AL121821.2	0	NA	NA	NA	NA	NA	0
AL121823.1	0	NA	NA	NA	NA	NA	0
AL121827.1	0	NA	NA	NA	NA	NA	0
AL121829.1	0	NA	NA	NA	NA	NA	0
AL121829.2	0	NA	NA	NA	NA	NA	0
AL121834.1	0	NA	NA	NA	NA	NA	0
AL121835.1	0	NA	NA	NA	NA	NA	0
AL121835.2	0	NA	NA	NA	NA	NA	0
AL121839.1	0	NA	NA	NA	NA	NA	0
AL121845.4	0	NA	NA	NA	NA	NA	0
AL121852.1	0	NA	NA	NA	NA	NA	0
AL121871.1	0	NA	NA	NA	NA	NA	0
AL121871.2	0	NA	NA	NA	NA	NA	0
AL121872.1	0	NA	NA	NA	NA	NA	0
AL121873.1	0	NA	NA	NA	NA	NA	0
AL121877.1	0	NA	NA	NA	NA	NA	0
AL121878.1	0	NA	NA	NA	NA	NA	0
AL121882.1	0	NA	NA	NA	NA	NA	0
AL121885.1	0	NA	NA	NA	NA	NA	0
AL121885.2	0	NA	NA	NA	NA	NA	0
AL121885.3	0	NA	NA	NA	NA	NA	0
AL121890.1	0	NA	NA	NA	NA	NA	0
AL121890.2	0	NA	NA	NA	NA	NA	0
AL121892.1	0	NA	NA	NA	NA	NA	0
AL121894.1	0	NA	NA	NA	NA	NA	0
AL121894.2	0	NA	NA	NA	NA	NA	0
AL121899.1	0	NA	NA	NA	NA	NA	0
AL121900.1	0	NA	NA	NA	NA	NA	0
AL121901.1	0	NA	NA	NA	NA	NA	0
AL121902.1	0	NA	NA	NA	NA	NA	0
AL121904.1	0	NA	NA	NA	NA	NA	0
AL121906.1	0	NA	NA	NA	NA	NA	0
AL121908.1	0	NA	NA	NA	NA	NA	0
AL121910.1	0	NA	NA	NA	NA	NA	0
AL121912.1	0	NA	NA	NA	NA	NA	0
AL121916.1	0	NA	NA	NA	NA	NA	0
AL121917.2	0	NA	NA	NA	NA	NA	0
AL121928.1	0	NA	NA	NA	NA	NA	0
AL121929.1	0	NA	NA	NA	NA	NA	0
AL121932.1	0	NA	NA	NA	NA	NA	0
AL121935.1	0	NA	NA	NA	NA	NA	0
AL121935.2	0	NA	NA	NA	NA	NA	0
AL121936.2	0	NA	NA	NA	NA	NA	0
AL121949.1	0	NA	NA	NA	NA	NA	0
AL121949.2	0	NA	NA	NA	NA	NA	0
AL121949.3	0	NA	NA	NA	NA	NA	0
AL121952.1	0	NA	NA	NA	NA	NA	0
AL121955.1	0	NA	NA	NA	NA	NA	0
AL121956.1	0	NA	NA	NA	NA	NA	0
AL121956.4	0	NA	NA	NA	NA	NA	0
AL121956.5	0	NA	NA	NA	NA	NA	0
AL121957.1	0	NA	NA	NA	NA	NA	0
AL121970.1	0	NA	NA	NA	NA	NA	0
AL121974.1	0	NA	NA	NA	NA	NA	0
AL121977.1	0	NA	NA	NA	NA	NA	0
AL121978.1	0	NA	NA	NA	NA	NA	0
AL121983.1	0	NA	NA	NA	NA	NA	0
AL121985.1	0	NA	NA	NA	NA	NA	0
AL121985.2	0	NA	NA	NA	NA	NA	0
AL121985.3	0	NA	NA	NA	NA	NA	0
AL121989.1	0	NA	NA	NA	NA	NA	0
AL121992.2	0	NA	NA	NA	NA	NA	0
AL121994.1	0	NA	NA	NA	NA	NA	0
AL121999.1	0	NA	NA	NA	NA	NA	0
AL122003.1	0	NA	NA	NA	NA	NA	0
AL122008.1	0	NA	NA	NA	NA	NA	0
AL122008.2	0	NA	NA	NA	NA	NA	0
AL122008.3	0	NA	NA	NA	NA	NA	0
AL122008.4	0	NA	NA	NA	NA	NA	0
AL122013.1	0	NA	NA	NA	NA	NA	0
AL122016.1	0	NA	NA	NA	NA	NA	0
AL122019.1	0	NA	NA	NA	NA	NA	0
AL122020.1	0	NA	NA	NA	NA	NA	0
AL122034.1	0	NA	NA	NA	NA	NA	0
AL122126.1	0	NA	NA	NA	NA	NA	0
AL122127.1	0	NA	NA	NA	NA	NA	0
AL132633.1	0	NA	NA	NA	NA	NA	0
AL132639.1	0	NA	NA	NA	NA	NA	0
AL132640.1	0	NA	NA	NA	NA	NA	0
AL132640.2	0	NA	NA	NA	NA	NA	0
AL132640.3	0	NA	NA	NA	NA	NA	0
AL132642.1	0	NA	NA	NA	NA	NA	0
AL132642.2	0	NA	NA	NA	NA	NA	0
AL132655.1	0	NA	NA	NA	NA	NA	0
AL132655.2	0	NA	NA	NA	NA	NA	0
AL132655.3	0	NA	NA	NA	NA	NA	0
AL132657.2	0	NA	NA	NA	NA	NA	0
AL132671.2	0	NA	NA	NA	NA	NA	0
AL132708.1	0	NA	NA	NA	NA	NA	0
AL132709.1	0	NA	NA	NA	NA	NA	0
AL132711.1	0	NA	NA	NA	NA	NA	0
AL132712.2	0	NA	NA	NA	NA	NA	0
AL132719.1	0	NA	NA	NA	NA	NA	0
AL132765.1	0	NA	NA	NA	NA	NA	0
AL132777.1	0	NA	NA	NA	NA	NA	0
AL132780.4	0	NA	NA	NA	NA	NA	0
AL132796.1	0	NA	NA	NA	NA	NA	0
AL132796.2	0	NA	NA	NA	NA	NA	0
AL132796.3	0	NA	NA	NA	NA	NA	0
AL132801.1	0	NA	NA	NA	NA	NA	0
AL132819.1	0	NA	NA	NA	NA	NA	0
AL132822.1	0	NA	NA	NA	NA	NA	0
AL132838.1	0	NA	NA	NA	NA	NA	0
AL132838.2	0	NA	NA	NA	NA	NA	0
AL132855.1	0	NA	NA	NA	NA	NA	0
AL132857.1	0	NA	NA	NA	NA	NA	0
AL132857.2	0	NA	NA	NA	NA	NA	0
AL132875.1	0	NA	NA	NA	NA	NA	0
AL132875.2	0	NA	NA	NA	NA	NA	0
AL132875.3	0	NA	NA	NA	NA	NA	0
AL132989.1	0	NA	NA	NA	NA	NA	0
AL132994.1	0	NA	NA	NA	NA	NA	0
AL132994.2	0	NA	NA	NA	NA	NA	0
AL133163.2	0	NA	NA	NA	NA	NA	0
AL133166.1	0	NA	NA	NA	NA	NA	0
AL133167.1	0	NA	NA	NA	NA	NA	0
AL133173.1	0	NA	NA	NA	NA	NA	0
AL133173.2	0	NA	NA	NA	NA	NA	0
AL133215.1	0	NA	NA	NA	NA	NA	0
AL133216.1	0	NA	NA	NA	NA	NA	0
AL133217.1	0	NA	NA	NA	NA	NA	0
AL133227.1	0	NA	NA	NA	NA	NA	0
AL133240.1	0	NA	NA	NA	NA	NA	0
AL133241.1	0	NA	NA	NA	NA	NA	0
AL133243.1	0	NA	NA	NA	NA	NA	0
AL133244.1	0	NA	NA	NA	NA	NA	0
AL133245.1	0	NA	NA	NA	NA	NA	0
AL133247.1	0	NA	NA	NA	NA	NA	0
AL133247.2	0	NA	NA	NA	NA	NA	0
AL133255.1	0	NA	NA	NA	NA	NA	0
AL133257.1	0	NA	NA	NA	NA	NA	0
AL133259.1	0	NA	NA	NA	NA	NA	0
AL133260.2	0	NA	NA	NA	NA	NA	0
AL133264.1	0	NA	NA	NA	NA	NA	0
AL133264.2	0	NA	NA	NA	NA	NA	0
AL133268.2	0	NA	NA	NA	NA	NA	0
AL133268.3	0	NA	NA	NA	NA	NA	0
AL133268.4	0	NA	NA	NA	NA	NA	0
AL133270.1	0	NA	NA	NA	NA	NA	0
AL133271.1	0	NA	NA	NA	NA	NA	0
AL133279.1	0	NA	NA	NA	NA	NA	0
AL133279.2	0	NA	NA	NA	NA	NA	0
AL133279.3	0	NA	NA	NA	NA	NA	0
AL133284.1	0	NA	NA	NA	NA	NA	0
AL133299.1	0	NA	NA	NA	NA	NA	0
AL133304.1	0	NA	NA	NA	NA	NA	0
AL133304.2	0	NA	NA	NA	NA	NA	0
AL133304.3	0	NA	NA	NA	NA	NA	0
AL133319.1	0	NA	NA	NA	NA	NA	0
AL133320.1	0	NA	NA	NA	NA	NA	0
AL133325.1	0	NA	NA	NA	NA	NA	0
AL133325.2	0	NA	NA	NA	NA	NA	0
AL133325.3	0	NA	NA	NA	NA	NA	0
AL133329.1	0	NA	NA	NA	NA	NA	0
AL133343.1	0	NA	NA	NA	NA	NA	0
AL133343.2	0	NA	NA	NA	NA	NA	0
AL133351.2	0	NA	NA	NA	NA	NA	0
AL133351.3	0	NA	NA	NA	NA	NA	0
AL133351.4	0	NA	NA	NA	NA	NA	0
AL133353.1	0	NA	NA	NA	NA	NA	0
AL133368.1	0	NA	NA	NA	NA	NA	0
AL133368.2	0	NA	NA	NA	NA	NA	0
AL133371.1	0	NA	NA	NA	NA	NA	0
AL133371.2	0	NA	NA	NA	NA	NA	0
AL133371.3	0	NA	NA	NA	NA	NA	0
AL133372.1	0	NA	NA	NA	NA	NA	0
AL133372.2	0	NA	NA	NA	NA	NA	0
AL133372.3	0	NA	NA	NA	NA	NA	0
AL133373.1	0	NA	NA	NA	NA	NA	0
AL133380.1	0	NA	NA	NA	NA	NA	0
AL133383.2	0	NA	NA	NA	NA	NA	0
AL133384.1	0	NA	NA	NA	NA	NA	0
AL133384.2	0	NA	NA	NA	NA	NA	0
AL133387.1	0	NA	NA	NA	NA	NA	0
AL133387.2	0	NA	NA	NA	NA	NA	0
AL133387.3	0	NA	NA	NA	NA	NA	0
AL133393.1	0	NA	NA	NA	NA	NA	0
AL133396.1	0	NA	NA	NA	NA	NA	0
AL133396.2	0	NA	NA	NA	NA	NA	0
AL133399.1	0	NA	NA	NA	NA	NA	0
AL133412.1	0	NA	NA	NA	NA	NA	0
AL133419.1	0	NA	NA	NA	NA	NA	0
AL133445.1	0	NA	NA	NA	NA	NA	0
AL133445.2	0	NA	NA	NA	NA	NA	0
AL133456.1	0	NA	NA	NA	NA	NA	0
AL133457.1	0	NA	NA	NA	NA	NA	0
AL133461.1	0	NA	NA	NA	NA	NA	0
AL133464.1	0	NA	NA	NA	NA	NA	0
AL133465.1	0	NA	NA	NA	NA	NA	0
AL133466.1	0	NA	NA	NA	NA	NA	0
AL133467.2	0	NA	NA	NA	NA	NA	0
AL133467.3	0	NA	NA	NA	NA	NA	0
AL133467.4	0	NA	NA	NA	NA	NA	0
AL133477.1	0	NA	NA	NA	NA	NA	0
AL133480.1	0	NA	NA	NA	NA	NA	0
AL133481.1	0	NA	NA	NA	NA	NA	0
AL133481.2	0	NA	NA	NA	NA	NA	0
AL133481.3	0	NA	NA	NA	NA	NA	0
AL133485.1	0	NA	NA	NA	NA	NA	0
AL133492.1	0	NA	NA	NA	NA	NA	0
AL133499.1	0	NA	NA	NA	NA	NA	0
AL133516.1	0	NA	NA	NA	NA	NA	0
AL133547.1	0	NA	NA	NA	NA	NA	0
AL133553.1	0	NA	NA	NA	NA	NA	0
AL135746.1	0	NA	NA	NA	NA	NA	0
AL135785.1	0	NA	NA	NA	NA	NA	0
AL135786.2	0	NA	NA	NA	NA	NA	0
AL135787.1	0	NA	NA	NA	NA	NA	0
AL135790.1	0	NA	NA	NA	NA	NA	0
AL135790.2	0	NA	NA	NA	NA	NA	0
AL135818.1	0	NA	NA	NA	NA	NA	0
AL135818.2	0	NA	NA	NA	NA	NA	0
AL135838.1	0	NA	NA	NA	NA	NA	0
AL135902.1	0	NA	NA	NA	NA	NA	0
AL135908.1	0	NA	NA	NA	NA	NA	0
AL135923.1	0	NA	NA	NA	NA	NA	0
AL135923.2	0	NA	NA	NA	NA	NA	0
AL135924.1	0	NA	NA	NA	NA	NA	0
AL135924.2	0	NA	NA	NA	NA	NA	0
AL135929.1	0	NA	NA	NA	NA	NA	0
AL135929.2	0	NA	NA	NA	NA	NA	0
AL135934.1	0	NA	NA	NA	NA	NA	0
AL135936.1	0	NA	NA	NA	NA	NA	0
AL135937.1	0	NA	NA	NA	NA	NA	0
AL135938.1	0	NA	NA	NA	NA	NA	0
AL135960.1	0	NA	NA	NA	NA	NA	0
AL135978.1	0	NA	NA	NA	NA	NA	0
AL136018.1	0	NA	NA	NA	NA	NA	0
AL136038.1	0	NA	NA	NA	NA	NA	0
AL136038.2	0	NA	NA	NA	NA	NA	0
AL136084.1	0	NA	NA	NA	NA	NA	0
AL136084.3	0	NA	NA	NA	NA	NA	0
AL136087.1	0	NA	NA	NA	NA	NA	0
AL136090.1	0	NA	NA	NA	NA	NA	0
AL136097.1	0	NA	NA	NA	NA	NA	0
AL136097.2	0	NA	NA	NA	NA	NA	0
AL136097.3	0	NA	NA	NA	NA	NA	0
AL136099.1	0	NA	NA	NA	NA	NA	0
AL136100.1	0	NA	NA	NA	NA	NA	0
AL136115.1	0	NA	NA	NA	NA	NA	0
AL136115.2	0	NA	NA	NA	NA	NA	0
AL136115.3	0	NA	NA	NA	NA	NA	0
AL136116.1	0	NA	NA	NA	NA	NA	0
AL136116.2	0	NA	NA	NA	NA	NA	0
AL136131.1	0	NA	NA	NA	NA	NA	0
AL136131.2	0	NA	NA	NA	NA	NA	0
AL136140.1	0	NA	NA	NA	NA	NA	0
AL136140.2	0	NA	NA	NA	NA	NA	0
AL136141.1	0	NA	NA	NA	NA	NA	0
AL136146.2	0	NA	NA	NA	NA	NA	0
AL136164.1	0	NA	NA	NA	NA	NA	0
AL136181.1	0	NA	NA	NA	NA	NA	0
AL136226.1	0	NA	NA	NA	NA	NA	0
AL136228.1	0	NA	NA	NA	NA	NA	0
AL136231.1	0	NA	NA	NA	NA	NA	0
AL136298.1	0	NA	NA	NA	NA	NA	0
AL136298.2	0	NA	NA	NA	NA	NA	0
AL136307.1	0	NA	NA	NA	NA	NA	0
AL136309.1	0	NA	NA	NA	NA	NA	0
AL136309.3	0	NA	NA	NA	NA	NA	0
AL136310.1	0	NA	NA	NA	NA	NA	0
AL136313.1	0	NA	NA	NA	NA	NA	0
AL136317.1	0	NA	NA	NA	NA	NA	0
AL136317.2	0	NA	NA	NA	NA	NA	0
AL136317.3	0	NA	NA	NA	NA	NA	0
AL136320.1	0	NA	NA	NA	NA	NA	0
AL136322.1	0	NA	NA	NA	NA	NA	0
AL136360.1	0	NA	NA	NA	NA	NA	0
AL136360.2	0	NA	NA	NA	NA	NA	0
AL136361.1	0	NA	NA	NA	NA	NA	0
AL136363.1	0	NA	NA	NA	NA	NA	0
AL136363.2	0	NA	NA	NA	NA	NA	0
AL136366.1	0	NA	NA	NA	NA	NA	0
AL136368.1	0	NA	NA	NA	NA	NA	0
AL136369.1	0	NA	NA	NA	NA	NA	0
AL136369.2	0	NA	NA	NA	NA	NA	0
AL136372.1	0	NA	NA	NA	NA	NA	0
AL136372.2	0	NA	NA	NA	NA	NA	0
AL136373.1	0	NA	NA	NA	NA	NA	0
AL136380.1	0	NA	NA	NA	NA	NA	0
AL136382.1	0	NA	NA	NA	NA	NA	0
AL136419.2	0	NA	NA	NA	NA	NA	0
AL136439.1	0	NA	NA	NA	NA	NA	0
AL136441.1	0	NA	NA	NA	NA	NA	0
AL136442.1	0	NA	NA	NA	NA	NA	0
AL136454.1	0	NA	NA	NA	NA	NA	0
AL136455.1	0	NA	NA	NA	NA	NA	0
AL136460.1	0	NA	NA	NA	NA	NA	0
AL136501.1	0	NA	NA	NA	NA	NA	0
AL136520.1	0	NA	NA	NA	NA	NA	0
AL136526.1	0	NA	NA	NA	NA	NA	0
AL136528.1	0	NA	NA	NA	NA	NA	0
AL136528.2	0	NA	NA	NA	NA	NA	0
AL136529.1	0	NA	NA	NA	NA	NA	0
AL136537.1	0	NA	NA	NA	NA	NA	0
AL136537.2	0	NA	NA	NA	NA	NA	0
AL136961.1	0	NA	NA	NA	NA	NA	0
AL136964.1	0	NA	NA	NA	NA	NA	0
AL136967.1	0	NA	NA	NA	NA	NA	0
AL136967.2	0	NA	NA	NA	NA	NA	0
AL136968.2	0	NA	NA	NA	NA	NA	0
AL136972.1	0	NA	NA	NA	NA	NA	0
AL136979.1	0	NA	NA	NA	NA	NA	0
AL136980.1	0	NA	NA	NA	NA	NA	0
AL136981.1	0	NA	NA	NA	NA	NA	0
AL136982.2	0	NA	NA	NA	NA	NA	0.408248
AL136982.3	0	NA	NA	NA	NA	NA	0
AL136982.7	0	NA	NA	NA	NA	NA	0
AL136984.1	0	NA	NA	NA	NA	NA	0
AL136985.1	0	NA	NA	NA	NA	NA	0
AL136987.1	0	NA	NA	NA	NA	NA	0
AL137000.1	0	NA	NA	NA	NA	NA	0
AL137001.1	0	NA	NA	NA	NA	NA	0
AL137005.1	0	NA	NA	NA	NA	NA	0
AL137005.2	0	NA	NA	NA	NA	NA	0
AL137013.1	0	NA	NA	NA	NA	NA	0
AL137014.1	0	NA	NA	NA	NA	NA	0
AL137022.1	0	NA	NA	NA	NA	NA	0
AL137026.1	0	NA	NA	NA	NA	NA	0
AL137026.2	0	NA	NA	NA	NA	NA	0
AL137027.1	0	NA	NA	NA	NA	NA	0
AL137028.1	0	NA	NA	NA	NA	NA	0
AL137028.2	0	NA	NA	NA	NA	NA	0
AL137067.1	0	NA	NA	NA	NA	NA	0
AL137067.2	0	NA	NA	NA	NA	NA	0
AL137071.1	0	NA	NA	NA	NA	NA	0
AL137072.1	0	NA	NA	NA	NA	NA	0
AL137074.1	0	NA	NA	NA	NA	NA	0
AL137076.1	0	NA	NA	NA	NA	NA	0
AL137077.1	0	NA	NA	NA	NA	NA	0
AL137078.1	0	NA	NA	NA	NA	NA	0
AL137078.2	0	NA	NA	NA	NA	NA	0
AL137100.1	0	NA	NA	NA	NA	NA	0
AL137100.2	0	NA	NA	NA	NA	NA	0
AL137161.1	0	NA	NA	NA	NA	NA	0
AL137182.1	0	NA	NA	NA	NA	NA	0
AL137186.1	0	NA	NA	NA	NA	NA	0
AL137190.1	0	NA	NA	NA	NA	NA	0
AL137191.1	0	NA	NA	NA	NA	NA	0
AL137220.1	0	NA	NA	NA	NA	NA	0
AL137222.1	0	NA	NA	NA	NA	NA	0
AL137224.1	0	NA	NA	NA	NA	NA	0
AL137230.2	0	NA	NA	NA	NA	NA	0
AL137246.1	0	NA	NA	NA	NA	NA	0
AL137246.2	0	NA	NA	NA	NA	NA	0
AL137779.3	0	NA	NA	NA	NA	NA	0
AL137781.1	0	NA	NA	NA	NA	NA	0
AL137783.1	0	NA	NA	NA	NA	NA	0
AL137785.1	0	NA	NA	NA	NA	NA	0
AL137786.1	0	NA	NA	NA	NA	NA	0
AL137789.1	0	NA	NA	NA	NA	NA	0
AL137789.2	0	NA	NA	NA	NA	NA	0
AL137792.1	0	NA	NA	NA	NA	NA	0
AL137792.2	0	NA	NA	NA	NA	NA	0
AL137793.2	0	NA	NA	NA	NA	NA	0
AL137796.1	0	NA	NA	NA	NA	NA	0
AL137798.2	0	NA	NA	NA	NA	NA	0
AL137802.1	0	NA	NA	NA	NA	NA	0
AL137803.1	0	NA	NA	NA	NA	NA	0
AL137804.1	0	NA	NA	NA	NA	NA	0
AL137843.1	0	NA	NA	NA	NA	NA	0
AL137845.1	0	NA	NA	NA	NA	NA	0
AL137845.2	0	NA	NA	NA	NA	NA	0
AL137847.3	0	NA	NA	NA	NA	NA	0
AL137849.1	0	NA	NA	NA	NA	NA	0
AL137918.1	0	NA	NA	NA	NA	NA	0
AL138479.1	0	NA	NA	NA	NA	NA	0
AL138686.1	0	NA	NA	NA	NA	NA	0
AL138686.2	0	NA	NA	NA	NA	NA	0
AL138688.1	0	NA	NA	NA	NA	NA	0
AL138688.2	0	NA	NA	NA	NA	NA	0
AL138693.1	0	NA	NA	NA	NA	NA	0
AL138694.1	0	NA	NA	NA	NA	NA	0
AL138713.1	0	NA	NA	NA	NA	NA	0
AL138721.1	0	NA	NA	NA	NA	NA	0
AL138725.1	0	NA	NA	NA	NA	NA	0
AL138726.1	0	NA	NA	NA	NA	NA	0
AL138729.1	0	NA	NA	NA	NA	NA	0
AL138731.1	0	NA	NA	NA	NA	NA	0
AL138733.1	0	NA	NA	NA	NA	NA	0
AL138733.2	0	NA	NA	NA	NA	NA	0
AL138775.1	0	NA	NA	NA	NA	NA	0
AL138785.1	0	NA	NA	NA	NA	NA	0
AL138787.2	0	NA	NA	NA	NA	NA	0
AL138799.1	0	NA	NA	NA	NA	NA	0
AL138799.2	0	NA	NA	NA	NA	NA	0
AL138799.3	0	NA	NA	NA	NA	NA	0
AL138799.4	0	NA	NA	NA	NA	NA	0
AL138807.1	0	NA	NA	NA	NA	NA	0
AL138808.1	0	NA	NA	NA	NA	NA	0
AL138825.1	0	NA	NA	NA	NA	NA	0
AL138827.1	0	NA	NA	NA	NA	NA	0
AL138828.1	0	NA	NA	NA	NA	NA	0
AL138828.2	0	NA	NA	NA	NA	NA	0
AL138830.1	0	NA	NA	NA	NA	NA	0
AL138830.2	0	NA	NA	NA	NA	NA	0
AL138847.1	0	NA	NA	NA	NA	NA	0
AL138878.1	0	NA	NA	NA	NA	NA	0
AL138878.2	0	NA	NA	NA	NA	NA	0
AL138880.1	0	NA	NA	NA	NA	NA	0
AL138880.2	0	NA	NA	NA	NA	NA	0
AL138885.1	0	NA	NA	NA	NA	NA	0
AL138885.2	0	NA	NA	NA	NA	NA	0
AL138885.3	0	NA	NA	NA	NA	NA	0
AL138889.2	0	NA	NA	NA	NA	NA	0
AL138895.1	0	NA	NA	NA	NA	NA	0
AL138895.2	0	NA	NA	NA	NA	NA	0
AL138899.1	0	NA	NA	NA	NA	NA	0
AL138899.2	0	NA	NA	NA	NA	NA	0
AL138900.1	0	NA	NA	NA	NA	NA	0
AL138900.2	0	NA	NA	NA	NA	NA	0
AL138900.3	0	NA	NA	NA	NA	NA	0
AL138916.1	0	NA	NA	NA	NA	NA	0
AL138916.2	0	NA	NA	NA	NA	NA	0
AL138918.1	0	NA	NA	NA	NA	NA	0
AL138921.1	0	NA	NA	NA	NA	NA	0
AL138927.1	0	NA	NA	NA	NA	NA	0
AL138930.1	0	NA	NA	NA	NA	NA	0
AL138957.1	0	NA	NA	NA	NA	NA	0
AL138960.1	0	NA	NA	NA	NA	NA	0
AL138960.2	0	NA	NA	NA	NA	NA	0
AL138962.1	0	NA	NA	NA	NA	NA	0
AL138963.1	0	NA	NA	NA	NA	NA	0
AL138963.2	0	NA	NA	NA	NA	NA	0
AL138966.1	0	NA	NA	NA	NA	NA	0
AL138974.1	0	NA	NA	NA	NA	NA	0
AL138976.1	0	NA	NA	NA	NA	NA	0
AL138999.1	0	NA	NA	NA	NA	NA	0
AL138999.2	0	NA	NA	NA	NA	NA	0
AL139002.1	0	NA	NA	NA	NA	NA	0
AL139005.1	0	NA	NA	NA	NA	NA	0
AL139008.1	0	NA	NA	NA	NA	NA	0
AL139008.2	0	NA	NA	NA	NA	NA	0
AL139010.1	0	NA	NA	NA	NA	NA	0
AL139020.1	0	NA	NA	NA	NA	NA	0
AL139021.1	0	NA	NA	NA	NA	NA	0
AL139021.2	0	NA	NA	NA	NA	NA	0
AL139023.1	0	NA	NA	NA	NA	NA	0
AL139039.2	0	NA	NA	NA	NA	NA	0
AL139041.1	0	NA	NA	NA	NA	NA	0
AL139042.1	0	NA	NA	NA	NA	NA	0
AL139081.1	0	NA	NA	NA	NA	NA	0
AL139093.1	0	NA	NA	NA	NA	NA	0
AL139098.1	0	NA	NA	NA	NA	NA	0
AL139098.2	0	NA	NA	NA	NA	NA	0
AL139099.2	0	NA	NA	NA	NA	NA	0
AL139099.3	0	NA	NA	NA	NA	NA	0
AL139099.4	54.1308	-24.3679	3.33238	-7.31247	NA	NA	-0.57735
AL139100.1	0	NA	NA	NA	NA	NA	0
AL139109.1	0	NA	NA	NA	NA	NA	0
AL139118.1	0	NA	NA	NA	NA	NA	0
AL139120.1	0	NA	NA	NA	NA	NA	0
AL139121.1	0	NA	NA	NA	NA	NA	0
AL139125.1	0	NA	NA	NA	NA	NA	0
AL139125.2	0	NA	NA	NA	NA	NA	0
AL139128.1	0	NA	NA	NA	NA	NA	0
AL139130.1	0	NA	NA	NA	NA	NA	0
AL139132.1	0	NA	NA	NA	NA	NA	0
AL139135.1	0	NA	NA	NA	NA	NA	0
AL139135.2	0	NA	NA	NA	NA	NA	0
AL139142.1	0	NA	NA	NA	NA	NA	0
AL139142.2	0	NA	NA	NA	NA	NA	0
AL139148.1	0	NA	NA	NA	NA	NA	0
AL139156.1	0	NA	NA	NA	NA	NA	0
AL139158.1	0	NA	NA	NA	NA	NA	0
AL139161.1	0	NA	NA	NA	NA	NA	0
AL139161.2	0	NA	NA	NA	NA	NA	0
AL139174.1	0	NA	NA	NA	NA	NA	0
AL139184.1	0	NA	NA	NA	NA	NA	0
AL139193.1	0	NA	NA	NA	NA	NA	0
AL139193.2	0	NA	NA	NA	NA	NA	0
AL139220.1	0	NA	NA	NA	NA	NA	0
AL139230.1	0	NA	NA	NA	NA	NA	0
AL139231.1	0	NA	NA	NA	NA	NA	0
AL139237.1	0	NA	NA	NA	NA	NA	0
AL139237.2	0	NA	NA	NA	NA	NA	0
AL139240.1	0	NA	NA	NA	NA	NA	0
AL139241.1	0	NA	NA	NA	NA	NA	0
AL139246.1	0	NA	NA	NA	NA	NA	0
AL139246.2	0	NA	NA	NA	NA	NA	0
AL139246.4	0	NA	NA	NA	NA	NA	0
AL139247.1	0	NA	NA	NA	NA	NA	0
AL139254.1	0	NA	NA	NA	NA	NA	0
AL139254.2	0	NA	NA	NA	NA	NA	0
AL139254.3	0	NA	NA	NA	NA	NA	0
AL139274.1	0	NA	NA	NA	NA	NA	0
AL139275.1	0	NA	NA	NA	NA	NA	0
AL139275.2	0	NA	NA	NA	NA	NA	0
AL139276.1	0	NA	NA	NA	NA	NA	0
AL139280.1	0	NA	NA	NA	NA	NA	0
AL139281.1	0	NA	NA	NA	NA	NA	0
AL139286.1	0	NA	NA	NA	NA	NA	0
AL139286.2	0	NA	NA	NA	NA	NA	0
AL139294.1	0	NA	NA	NA	NA	NA	0
AL139316.1	0	NA	NA	NA	NA	NA	0
AL139317.1	0	NA	NA	NA	NA	NA	0
AL139317.2	0	NA	NA	NA	NA	NA	0
AL139327.1	0	NA	NA	NA	NA	NA	0
AL139327.2	0	NA	NA	NA	NA	NA	0
AL139327.3	0	NA	NA	NA	NA	NA	0
AL139327.4	0	NA	NA	NA	NA	NA	0
AL139330.1	0	NA	NA	NA	NA	NA	0
AL139344.1	0	NA	NA	NA	NA	NA	0
AL139348.1	0	NA	NA	NA	NA	NA	0
AL139350.1	0	NA	NA	NA	NA	NA	0
AL139351.1	0	NA	NA	NA	NA	NA	0
AL139354.1	0	NA	NA	NA	NA	NA	0
AL139390.1	0	NA	NA	NA	NA	NA	0
AL139393.1	0	NA	NA	NA	NA	NA	0
AL139395.1	0	NA	NA	NA	NA	NA	0
AL139396.1	0	NA	NA	NA	NA	NA	0
AL139397.2	0	NA	NA	NA	NA	NA	0
AL139400.1	0	NA	NA	NA	NA	NA	0
AL139413.1	0	NA	NA	NA	NA	NA	0
AL139415.1	0	NA	NA	NA	NA	NA	0
AL139415.2	0	NA	NA	NA	NA	NA	0
AL139418.1	0	NA	NA	NA	NA	NA	0
AL139420.1	0	NA	NA	NA	NA	NA	0
AL139420.2	0	NA	NA	NA	NA	NA	0
AL139421.1	0	NA	NA	NA	NA	NA	0
AL139424.1	0	NA	NA	NA	NA	NA	0
AL139424.2	0	NA	NA	NA	NA	NA	0
AL139805.1	0	NA	NA	NA	NA	NA	0
AL139806.1	0	NA	NA	NA	NA	NA	0
AL139807.1	0	NA	NA	NA	NA	NA	0
AL139811.2	0	NA	NA	NA	NA	NA	0
AL139819.1	0	NA	NA	NA	NA	NA	0
AL139823.1	0	NA	NA	NA	NA	NA	0
AL139824.1	0	NA	NA	NA	NA	NA	0
AL139824.2	0	NA	NA	NA	NA	NA	0
AL157359.1	0	NA	NA	NA	NA	NA	0
AL157359.2	0	NA	NA	NA	NA	NA	0
AL157359.3	0	NA	NA	NA	NA	NA	0
AL157366.1	0	NA	NA	NA	NA	NA	0
AL157371.1	0	NA	NA	NA	NA	NA	0
AL157371.2	0	NA	NA	NA	NA	NA	0
AL157373.1	0	NA	NA	NA	NA	NA	0
AL157378.1	0	NA	NA	NA	NA	NA	0
AL157385.1	0	NA	NA	NA	NA	NA	0
AL157385.2	0	NA	NA	NA	NA	NA	0
AL157387.1	0	NA	NA	NA	NA	NA	0
AL157392.1	0	NA	NA	NA	NA	NA	0
AL157392.2	0	NA	NA	NA	NA	NA	0
AL157392.4	0	NA	NA	NA	NA	NA	0
AL157396.1	0	NA	NA	NA	NA	NA	0
AL157398.1	0	NA	NA	NA	NA	NA	0
AL157402.1	0	NA	NA	NA	NA	NA	0
AL157407.1	0	NA	NA	NA	NA	NA	0
AL157413.1	0	NA	NA	NA	NA	NA	0
AL157414.1	0	NA	NA	NA	NA	NA	0
AL157414.2	0	NA	NA	NA	NA	NA	0
AL157414.3	0	NA	NA	NA	NA	NA	0
AL157687.1	0	NA	NA	NA	NA	NA	0
AL157688.1	0	NA	NA	NA	NA	NA	0
AL157698.1	0	NA	NA	NA	NA	NA	0
AL157702.1	0	NA	NA	NA	NA	NA	0
AL157702.2	0	NA	NA	NA	NA	NA	0
AL157709.1	0	NA	NA	NA	NA	NA	0
AL157712.1	0	NA	NA	NA	NA	NA	0
AL157712.2	0	NA	NA	NA	NA	NA	0
AL157713.1	0	NA	NA	NA	NA	NA	0
AL157714.1	0	NA	NA	NA	NA	NA	0
AL157714.2	0	NA	NA	NA	NA	NA	0
AL157777.1	0	NA	NA	NA	NA	NA	0
AL157777.2	0	NA	NA	NA	NA	NA	0
AL157786.1	0	NA	NA	NA	NA	NA	0
AL157791.1	0	NA	NA	NA	NA	NA	0
AL157791.2	0	NA	NA	NA	NA	NA	0
AL157815.1	0	NA	NA	NA	NA	NA	0
AL157817.1	0	NA	NA	NA	NA	NA	0
AL157823.1	0	NA	NA	NA	NA	NA	0
AL157823.2	0	NA	NA	NA	NA	NA	0
AL157827.1	0	NA	NA	NA	NA	NA	0
AL157831.1	0	NA	NA	NA	NA	NA	0
AL157831.2	0	NA	NA	NA	NA	NA	0
AL157832.1	0	NA	NA	NA	NA	NA	0
AL157832.2	0	NA	NA	NA	NA	NA	0
AL157834.2	0	NA	NA	NA	NA	NA	0
AL157834.3	0	NA	NA	NA	NA	NA	0
AL157871.2	0	NA	NA	NA	NA	NA	0
AL157871.4	0	NA	NA	NA	NA	NA	0
AL157871.5	0	NA	NA	NA	NA	NA	0
AL157871.6	0	NA	NA	NA	NA	NA	0
AL157882.1	0	NA	NA	NA	NA	NA	0
AL157884.2	0	NA	NA	NA	NA	NA	0
AL157884.3	0	NA	NA	NA	NA	NA	0
AL157886.1	0	NA	NA	NA	NA	NA	0
AL157895.1	0	NA	NA	NA	NA	NA	0
AL157896.1	0	NA	NA	NA	NA	NA	0
AL157899.1	0	NA	NA	NA	NA	NA	0
AL157902.1	0	NA	NA	NA	NA	NA	0
AL157911.1	0	NA	NA	NA	NA	NA	0
AL157931.1	0	NA	NA	NA	NA	NA	0
AL157931.2	0	NA	NA	NA	NA	NA	0
AL157938.1	0	NA	NA	NA	NA	NA	0
AL157944.1	0	NA	NA	NA	NA	NA	0
AL157955.1	0	NA	NA	NA	NA	NA	0
AL157955.2	0	NA	NA	NA	NA	NA	0
AL157996.1	0	NA	NA	NA	NA	NA	0
AL158013.1	0	NA	NA	NA	NA	NA	0
AL158032.1	0	NA	NA	NA	NA	NA	0
AL158032.2	0	NA	NA	NA	NA	NA	0
AL158042.1	0	NA	NA	NA	NA	NA	0
AL158047.1	0	NA	NA	NA	NA	NA	0
AL158050.2	0	NA	NA	NA	NA	NA	0
AL158053.1	0	NA	NA	NA	NA	NA	0
AL158055.1	0	NA	NA	NA	NA	NA	0
AL158058.1	0	NA	NA	NA	NA	NA	0
AL158062.1	0	NA	NA	NA	NA	NA	0
AL158066.2	0	NA	NA	NA	NA	NA	0
AL158068.1	0	NA	NA	NA	NA	NA	0
AL158068.2	0	NA	NA	NA	NA	NA	0
AL158069.1	0	NA	NA	NA	NA	NA	0
AL158070.1	0	NA	NA	NA	NA	NA	0
AL158070.2	0	NA	NA	NA	NA	NA	0
AL158071.1	0	NA	NA	NA	NA	NA	0
AL158071.3	0	NA	NA	NA	NA	NA	0
AL158073.1	0	NA	NA	NA	NA	NA	0
AL158077.1	0	NA	NA	NA	NA	NA	0
AL158090.1	0	NA	NA	NA	NA	NA	0
AL158147.1	0	NA	NA	NA	NA	NA	0
AL158151.2	0	NA	NA	NA	NA	NA	0
AL158154.1	0	NA	NA	NA	NA	NA	0
AL158154.2	0	NA	NA	NA	NA	NA	0
AL158156.1	0	NA	NA	NA	NA	NA	0
AL158163.1	0	NA	NA	NA	NA	NA	0
AL158163.2	0	NA	NA	NA	NA	NA	0
AL158166.1	0	NA	NA	NA	NA	NA	0
AL158166.2	0	NA	NA	NA	NA	NA	0
AL158175.1	0	NA	NA	NA	NA	NA	0
AL158196.1	0	NA	NA	NA	NA	NA	0
AL158198.1	0	NA	NA	NA	NA	NA	0
AL158207.1	0	NA	NA	NA	NA	NA	0
AL158207.2	0	NA	NA	NA	NA	NA	0
AL158209.2	0	NA	NA	NA	NA	NA	0
AL158210.1	0	NA	NA	NA	NA	NA	0
AL158210.2	0	NA	NA	NA	NA	NA	0
AL158211.3	0	NA	NA	NA	NA	NA	0
AL158212.1	0	NA	NA	NA	NA	NA	0
AL158212.4	0	NA	NA	NA	NA	NA	0
AL158214.1	0	NA	NA	NA	NA	NA	0
AL158800.1	0	NA	NA	NA	NA	NA	0
AL158801.1	0	NA	NA	NA	NA	NA	0
AL158801.2	0	NA	NA	NA	NA	NA	0
AL158801.3	0	NA	NA	NA	NA	NA	0
AL158801.5	0	NA	NA	NA	NA	NA	0
AL158817.1	0	NA	NA	NA	NA	NA	0
AL158819.1	0	NA	NA	NA	NA	NA	0
AL158823.1	0	NA	NA	NA	NA	NA	0
AL158825.1	0	NA	NA	NA	NA	NA	0
AL158827.1	0	NA	NA	NA	NA	NA	0
AL158827.2	0	NA	NA	NA	NA	NA	0
AL158828.1	0	NA	NA	NA	NA	NA	0
AL158832.1	0	NA	NA	NA	NA	NA	0
AL158834.1	0	NA	NA	NA	NA	NA	0
AL158837.1	0	NA	NA	NA	NA	NA	0
AL158839.1	0	NA	NA	NA	NA	NA	0
AL158840.1	0	NA	NA	NA	NA	NA	0
AL158850.1	0	NA	NA	NA	NA	NA	0
AL159152.1	0	NA	NA	NA	NA	NA	0
AL159158.1	0	NA	NA	NA	NA	NA	0
AL159166.1	0	NA	NA	NA	NA	NA	0
AL159169.1	0	NA	NA	NA	NA	NA	0
AL159169.3	0	NA	NA	NA	NA	NA	0
AL159174.1	0	NA	NA	NA	NA	NA	0
AL159972.1	0	NA	NA	NA	NA	NA	0
AL159987.1	0	NA	NA	NA	NA	NA	0
AL159987.2	0	NA	NA	NA	NA	NA	0
AL159990.2	0	NA	NA	NA	NA	NA	0
AL160004.1	0	NA	NA	NA	NA	NA	0
AL160004.2	0	NA	NA	NA	NA	NA	0
AL160035.1	0	NA	NA	NA	NA	NA	0
AL160153.1	0	NA	NA	NA	NA	NA	0
AL160162.1	0	NA	NA	NA	NA	NA	0
AL160163.1	0	NA	NA	NA	NA	NA	0
AL160191.1	0	NA	NA	NA	NA	NA	0
AL160191.2	0	NA	NA	NA	NA	NA	0
AL160191.3	0	NA	NA	NA	NA	NA	0
AL160236.1	0	NA	NA	NA	NA	NA	0
AL160236.2	0	NA	NA	NA	NA	NA	0
AL160237.1	0	NA	NA	NA	NA	NA	0
AL160237.2	0	NA	NA	NA	NA	NA	0
AL160237.3	0	NA	NA	NA	NA	NA	0
AL160254.1	0	NA	NA	NA	NA	NA	0
AL160262.1	0	NA	NA	NA	NA	NA	0
AL160270.1	0	NA	NA	NA	NA	NA	0
AL160270.2	0	NA	NA	NA	NA	NA	0
AL160271.1	0	NA	NA	NA	NA	NA	0
AL160272.1	0	NA	NA	NA	NA	NA	0
AL160272.2	0	NA	NA	NA	NA	NA	0
AL160274.1	0	NA	NA	NA	NA	NA	0
AL160275.1	0	NA	NA	NA	NA	NA	0
AL160275.2	0	NA	NA	NA	NA	NA	0
AL160279.1	0	NA	NA	NA	NA	NA	0
AL160281.1	0	NA	NA	NA	NA	NA	0
AL160286.3	0	NA	NA	NA	NA	NA	0
AL160287.1	0	NA	NA	NA	NA	NA	0
AL160290.1	0	NA	NA	NA	NA	NA	0
AL160290.2	0	NA	NA	NA	NA	NA	0
AL160290.3	0	NA	NA	NA	NA	NA	0
AL160313.2	0	NA	NA	NA	NA	NA	0
AL160314.3	0	NA	NA	NA	NA	NA	0
AL160396.1	0	NA	NA	NA	NA	NA	0
AL160408.3	0	NA	NA	NA	NA	NA	0
AL160408.4	0	NA	NA	NA	NA	NA	0
AL160408.5	0	NA	NA	NA	NA	NA	0
AL160411.1	0	NA	NA	NA	NA	NA	0
AL160412.1	0	NA	NA	NA	NA	NA	0
AL160413.1	0	NA	NA	NA	NA	NA	0
AL161420.1	0	NA	NA	NA	NA	NA	0
AL161423.1	0	NA	NA	NA	NA	NA	0
AL161443.1	0	NA	NA	NA	NA	NA	0
AL161447.1	0	NA	NA	NA	NA	NA	0
AL161449.1	0	NA	NA	NA	NA	NA	0
AL161454.1	0	NA	NA	NA	NA	NA	0
AL161457.1	0	NA	NA	NA	NA	NA	0
AL161616.1	0	NA	NA	NA	NA	NA	0
AL161616.2	0	NA	NA	NA	NA	NA	0
AL161618.1	0	NA	NA	NA	NA	NA	0
AL161621.1	0	NA	NA	NA	NA	NA	0
AL161629.1	0	NA	NA	NA	NA	NA	0
AL161629.2	0	NA	NA	NA	NA	NA	0
AL161630.1	0	NA	NA	NA	NA	NA	0
AL161631.1	0	NA	NA	NA	NA	NA	0
AL161636.1	0	NA	NA	NA	NA	NA	0
AL161636.2	0	NA	NA	NA	NA	NA	0
AL161637.1	0	NA	NA	NA	NA	NA	0
AL161638.1	0	NA	NA	NA	NA	NA	0
AL161638.2	0	NA	NA	NA	NA	NA	0
AL161640.1	0	NA	NA	NA	NA	NA	0
AL161644.1	0	NA	NA	NA	NA	NA	0
AL161645.1	0	NA	NA	NA	NA	NA	0
AL161646.1	0	NA	NA	NA	NA	NA	0
AL161646.2	0	NA	NA	NA	NA	NA	0
AL161651.1	0	NA	NA	NA	NA	NA	0
AL161658.1	0	NA	NA	NA	NA	NA	0
AL161668.1	0	NA	NA	NA	NA	NA	0
AL161668.2	0	NA	NA	NA	NA	NA	0
AL161668.4	0	NA	NA	NA	NA	NA	0
AL161669.1	0	NA	NA	NA	NA	NA	0
AL161669.2	0	NA	NA	NA	NA	NA	0
AL161669.3	0	NA	NA	NA	NA	NA	0
AL161670.1	0	NA	NA	NA	NA	NA	0
AL161713.1	0	NA	NA	NA	NA	NA	0
AL161716.1	0	NA	NA	NA	NA	NA	0
AL161719.1	0	NA	NA	NA	NA	NA	0
AL161722.1	0	NA	NA	NA	NA	NA	0
AL161722.2	0	NA	NA	NA	NA	NA	0
AL161722.3	0	NA	NA	NA	NA	NA	0
AL161727.1	0	NA	NA	NA	NA	NA	0
AL161733.1	0	NA	NA	NA	NA	NA	0
AL161734.1	0	NA	NA	NA	NA	NA	0
AL161740.1	0	NA	NA	NA	NA	NA	0
AL161747.1	0	NA	NA	NA	NA	NA	0
AL161747.2	0	NA	NA	NA	NA	NA	0
AL161751.1	0	NA	NA	NA	NA	NA	0
AL161752.1	0	NA	NA	NA	NA	NA	0
AL161756.2	0	NA	NA	NA	NA	NA	0
AL161757.1	0	NA	NA	NA	NA	NA	0
AL161757.2	0	NA	NA	NA	NA	NA	0
AL161757.3	0	NA	NA	NA	NA	NA	0
AL161757.4	0	NA	NA	NA	NA	NA	0
AL161757.5	0	NA	NA	NA	NA	NA	0
AL161773.1	0	NA	NA	NA	NA	NA	0
AL161781.1	0	NA	NA	NA	NA	NA	0
AL161781.2	0	NA	NA	NA	NA	NA	0
AL161785.1	0	NA	NA	NA	NA	NA	0
AL161785.2	0	NA	NA	NA	NA	NA	0
AL161785.3	0	NA	NA	NA	NA	NA	0
AL161787.1	0	NA	NA	NA	NA	NA	0
AL161788.1	0	NA	NA	NA	NA	NA	0
AL161793.1	0	NA	NA	NA	NA	NA	0
AL161798.1	0	NA	NA	NA	NA	NA	0
AL161804.1	0	NA	NA	NA	NA	NA	0
AL161893.1	0	NA	NA	NA	NA	NA	0
AL161896.1	0	NA	NA	NA	NA	NA	0
AL161901.1	0	NA	NA	NA	NA	NA	0
AL161908.2	0	NA	NA	NA	NA	NA	0
AL161909.1	0	NA	NA	NA	NA	NA	0
AL161909.2	0	NA	NA	NA	NA	NA	0
AL161912.2	0	NA	NA	NA	NA	NA	0
AL161931.1	0	NA	NA	NA	NA	NA	0
AL161932.1	0	NA	NA	NA	NA	NA	0
AL161932.2	0	NA	NA	NA	NA	NA	0
AL161935.1	0	NA	NA	NA	NA	NA	0
AL161935.2	0	NA	NA	NA	NA	NA	0
AL161935.3	0	NA	NA	NA	NA	NA	0
AL161938.1	0	NA	NA	NA	NA	NA	0
AL162151.1	0	NA	NA	NA	NA	NA	0
AL162171.1	0	NA	NA	NA	NA	NA	0
AL162171.2	0	NA	NA	NA	NA	NA	0
AL162233.1	0	NA	NA	NA	NA	NA	0
AL162253.1	0	NA	NA	NA	NA	NA	0
AL162254.1	0	NA	NA	NA	NA	NA	0
AL162293.1	0	NA	NA	NA	NA	NA	0
AL162311.2	0	NA	NA	NA	NA	NA	0
AL162373.1	0	NA	NA	NA	NA	NA	0
AL162376.1	0	NA	NA	NA	NA	NA	0
AL162377.2	0	NA	NA	NA	NA	NA	0
AL162384.1	0	NA	NA	NA	NA	NA	0
AL162386.1	0	NA	NA	NA	NA	NA	0
AL162388.1	0	NA	NA	NA	NA	NA	0
AL162389.1	0	NA	NA	NA	NA	NA	0
AL162391.1	0	NA	NA	NA	NA	NA	0
AL162393.1	0	NA	NA	NA	NA	NA	0
AL162394.1	0	NA	NA	NA	NA	NA	0
AL162395.1	0	NA	NA	NA	NA	NA	0
AL162399.1	0	NA	NA	NA	NA	NA	0
AL162400.1	0	NA	NA	NA	NA	NA	0
AL162400.2	0	NA	NA	NA	NA	NA	0
AL162408.1	0	NA	NA	NA	NA	NA	0
AL162412.1	0	NA	NA	NA	NA	NA	0
AL162414.1	0	NA	NA	NA	NA	NA	0
AL162419.1	0	NA	NA	NA	NA	NA	0
AL162424.1	0	NA	NA	NA	NA	NA	0
AL162425.1	0	NA	NA	NA	NA	NA	0
AL162427.1	0	NA	NA	NA	NA	NA	0
AL162430.2	0	NA	NA	NA	NA	NA	0
AL162456.1	0	NA	NA	NA	NA	NA	0
AL162457.1	0	NA	NA	NA	NA	NA	0
AL162457.2	0	NA	NA	NA	NA	NA	0
AL162464.1	0	NA	NA	NA	NA	NA	0
AL162464.2	0	NA	NA	NA	NA	NA	0
AL162497.1	0	NA	NA	NA	NA	NA	0
AL162511.1	0	NA	NA	NA	NA	NA	0
AL162574.1	0	NA	NA	NA	NA	NA	0
AL162574.2	0	NA	NA	NA	NA	NA	0
AL162574.3	0	NA	NA	NA	NA	NA	0
AL162578.1	0	NA	NA	NA	NA	NA	0
AL162582.1	0	NA	NA	NA	NA	NA	0
AL162584.1	0	NA	NA	NA	NA	NA	0
AL162591.1	0	NA	NA	NA	NA	NA	0
AL162591.2	0	NA	NA	NA	NA	NA	0
AL162596.1	0	NA	NA	NA	NA	NA	0
AL162632.2	0	NA	NA	NA	NA	NA	0
AL162717.1	0	NA	NA	NA	NA	NA	0
AL162718.1	0	NA	NA	NA	NA	NA	0
AL162719.1	0	NA	NA	NA	NA	NA	0
AL162724.1	0	NA	NA	NA	NA	NA	0
AL162724.2	0	NA	NA	NA	NA	NA	0
AL162725.1	0	NA	NA	NA	NA	NA	0
AL162725.2	0	NA	NA	NA	NA	NA	0
AL162726.1	0	NA	NA	NA	NA	NA	0
AL162726.2	0	NA	NA	NA	NA	NA	0
AL162726.3	0	NA	NA	NA	NA	NA	0
AL162726.4	0	NA	NA	NA	NA	NA	0
AL162727.1	0	NA	NA	NA	NA	NA	0
AL162727.2	0	NA	NA	NA	NA	NA	0
AL162727.3	0	NA	NA	NA	NA	NA	0
AL162730.1	0	NA	NA	NA	NA	NA	0
AL162734.1	0	NA	NA	NA	NA	NA	0
AL162739.1	0	NA	NA	NA	NA	NA	0
AL162742.2	0	NA	NA	NA	NA	NA	0
AL162872.1	0	NA	NA	NA	NA	NA	0
AL163153.1	0	NA	NA	NA	NA	NA	0
AL163192.1	0	NA	NA	NA	NA	NA	0
AL163193.1	0	NA	NA	NA	NA	NA	0
AL163195.1	0	NA	NA	NA	NA	NA	0
AL163195.3	0	NA	NA	NA	NA	NA	0
AL163636.1	0	NA	NA	NA	NA	NA	0
AL163642.1	0	NA	NA	NA	NA	NA	0
AL163642.2	0	NA	NA	NA	NA	NA	0
AL163932.1	0	NA	NA	NA	NA	NA	0
AL163953.1	0	NA	NA	NA	NA	NA	0
AL163973.1	0	NA	NA	NA	NA	NA	0
AL163973.2	0	NA	NA	NA	NA	NA	0
AL163973.3	0	NA	NA	NA	NA	NA	0
AL163974.1	0	NA	NA	NA	NA	NA	0
AL352955.1	0	NA	NA	NA	NA	NA	0
AL352977.1	0	NA	NA	NA	NA	NA	0
AL352977.2	0	NA	NA	NA	NA	NA	0
AL352979.1	0	NA	NA	NA	NA	NA	0
AL352979.2	0	NA	NA	NA	NA	NA	0
AL352979.3	0	NA	NA	NA	NA	NA	0
AL352984.1	0	NA	NA	NA	NA	NA	0
AL352984.2	0	NA	NA	NA	NA	NA	0
AL353052.1	0	NA	NA	NA	NA	NA	0
AL353052.2	0	NA	NA	NA	NA	NA	0
AL353072.1	0	NA	NA	NA	NA	NA	0
AL353072.2	0	NA	NA	NA	NA	NA	0
AL353093.1	0	NA	NA	NA	NA	NA	0
AL353132.1	0	NA	NA	NA	NA	NA	0
AL353133.1	0	NA	NA	NA	NA	NA	0
AL353133.2	0	NA	NA	NA	NA	NA	0
AL353135.1	0	NA	NA	NA	NA	NA	0
AL353148.1	0	NA	NA	NA	NA	NA	0
AL353149.1	0	NA	NA	NA	NA	NA	0
AL353151.1	0	NA	NA	NA	NA	NA	0
AL353152.1	0	NA	NA	NA	NA	NA	0
AL353193.1	0	NA	NA	NA	NA	NA	0
AL353572.3	0	NA	NA	NA	NA	NA	0
AL353581.1	0	NA	NA	NA	NA	NA	0
AL353583.1	0	NA	NA	NA	NA	NA	0
AL353586.1	0	NA	NA	NA	NA	NA	0
AL353595.1	0	NA	NA	NA	NA	NA	0
AL353597.1	0	NA	NA	NA	NA	NA	0
AL353597.2	0	NA	NA	NA	NA	NA	0
AL353597.3	0	NA	NA	NA	NA	NA	0
AL353600.1	0	NA	NA	NA	NA	NA	0
AL353604.1	0	NA	NA	NA	NA	NA	0
AL353608.1	0	NA	NA	NA	NA	NA	0
AL353608.3	0	NA	NA	NA	NA	NA	0
AL353608.4	0	NA	NA	NA	NA	NA	0
AL353611.1	0	NA	NA	NA	NA	NA	0
AL353611.2	0	NA	NA	NA	NA	NA	0
AL353612.1	0	NA	NA	NA	NA	NA	0
AL353614.1	0	NA	NA	NA	NA	NA	0
AL353615.1	0	NA	NA	NA	NA	NA	0
AL353616.1	0	NA	NA	NA	NA	NA	0
AL353616.2	0	NA	NA	NA	NA	NA	0
AL353621.1	0	NA	NA	NA	NA	NA	0
AL353621.2	0	NA	NA	NA	NA	NA	0
AL353622.2	0	NA	NA	NA	NA	NA	0
AL353626.1	0	NA	NA	NA	NA	NA	0
AL353626.2	0	NA	NA	NA	NA	NA	0
AL353626.3	0	NA	NA	NA	NA	NA	0
AL353633.1	0	NA	NA	NA	NA	NA	0
AL353637.1	0	NA	NA	NA	NA	NA	0
AL353648.1	0	NA	NA	NA	NA	NA	0
AL353649.1	0	NA	NA	NA	NA	NA	0
AL353651.1	0	NA	NA	NA	NA	NA	0
AL353651.2	0	NA	NA	NA	NA	NA	0
AL353651.3	0	NA	NA	NA	NA	NA	0
AL353658.1	0	NA	NA	NA	NA	NA	0
AL353658.2	0	NA	NA	NA	NA	NA	0
AL353662.1	0	NA	NA	NA	NA	NA	0
AL353662.3	0	NA	NA	NA	NA	NA	0
AL353678.1	0	NA	NA	NA	NA	NA	0
AL353680.1	0	NA	NA	NA	NA	NA	0
AL353681.1	0	NA	NA	NA	NA	NA	0
AL353684.1	0	NA	NA	NA	NA	NA	0
AL353689.1	0	NA	NA	NA	NA	NA	0
AL353689.2	0	NA	NA	NA	NA	NA	0
AL353691.1	0	NA	NA	NA	NA	NA	0
AL353691.2	0	NA	NA	NA	NA	NA	0
AL353692.1	0	NA	NA	NA	NA	NA	0
AL353692.2	0	NA	NA	NA	NA	NA	0
AL353693.1	0	NA	NA	NA	NA	NA	0
AL353699.1	0	NA	NA	NA	NA	NA	0
AL353705.1	0	NA	NA	NA	NA	NA	0
AL353705.2	0	NA	NA	NA	NA	NA	0
AL353705.3	0	NA	NA	NA	NA	NA	0
AL353708.2	0	NA	NA	NA	NA	NA	0
AL353718.1	0	NA	NA	NA	NA	NA	0
AL353726.1	0	NA	NA	NA	NA	NA	0
AL353726.2	0	NA	NA	NA	NA	NA	0
AL353732.1	0	NA	NA	NA	NA	NA	0
AL353740.1	0	NA	NA	NA	NA	NA	0
AL353742.1	0	NA	NA	NA	NA	NA	0
AL353743.3	0	NA	NA	NA	NA	NA	0
AL353743.4	0	NA	NA	NA	NA	NA	0
AL353746.1	0	NA	NA	NA	NA	NA	0
AL353747.1	0	NA	NA	NA	NA	NA	0
AL353747.2	0	NA	NA	NA	NA	NA	0
AL353747.3	0	NA	NA	NA	NA	NA	0
AL353748.1	0	NA	NA	NA	NA	NA	0
AL353748.2	0	NA	NA	NA	NA	NA	0
AL353752.1	0	NA	NA	NA	NA	NA	0
AL353753.1	0	NA	NA	NA	NA	NA	0
AL353754.1	0	NA	NA	NA	NA	NA	0
AL353765.1	0	NA	NA	NA	NA	NA	0
AL353768.2	0	NA	NA	NA	NA	NA	0
AL353770.1	0	NA	NA	NA	NA	NA	0
AL353770.2	0	NA	NA	NA	NA	NA	0
AL353770.3	0	NA	NA	NA	NA	NA	0
AL353771.1	0	NA	NA	NA	NA	NA	0
AL353778.1	0	NA	NA	NA	NA	NA	0
AL353780.1	0	NA	NA	NA	NA	NA	0
AL353784.1	0	NA	NA	NA	NA	NA	0
AL353789.1	0	NA	NA	NA	NA	NA	0
AL353795.1	0	NA	NA	NA	NA	NA	0
AL353801.1	0	NA	NA	NA	NA	NA	0
AL353801.2	0	NA	NA	NA	NA	NA	0
AL353801.3	0	NA	NA	NA	NA	NA	0
AL353803.1	0	NA	NA	NA	NA	NA	0
AL353803.2	0	NA	NA	NA	NA	NA	0
AL353803.3	0	NA	NA	NA	NA	NA	0
AL353803.5	0	NA	NA	NA	NA	NA	0
AL353804.2	0	NA	NA	NA	NA	NA	0
AL353807.1	0	NA	NA	NA	NA	NA	0
AL353807.4	0	NA	NA	NA	NA	NA	0
AL353811.1	0	NA	NA	NA	NA	NA	0
AL353898.2	0	NA	NA	NA	NA	NA	0
AL353996.1	0	NA	NA	NA	NA	NA	0
AL353997.1	0	NA	NA	NA	NA	NA	0
AL353997.3	0	NA	NA	NA	NA	NA	0
AL353997.4	0	NA	NA	NA	NA	NA	0
AL353997.5	0	NA	NA	NA	NA	NA	0
AL354674.1	0	NA	NA	NA	NA	NA	0
AL354676.1	0	NA	NA	NA	NA	NA	0
AL354685.1	0	NA	NA	NA	NA	NA	0
AL354685.2	0	NA	NA	NA	NA	NA	0
AL354692.1	0	NA	NA	NA	NA	NA	0
AL354694.1	0	NA	NA	NA	NA	NA	0
AL354695.1	0	NA	NA	NA	NA	NA	0
AL354702.2	0	NA	NA	NA	NA	NA	0
AL354707.3	0	NA	NA	NA	NA	NA	0
AL354710.1	0	NA	NA	NA	NA	NA	0
AL354710.2	0	NA	NA	NA	NA	NA	0
AL354712.1	0	NA	NA	NA	NA	NA	0
AL354714.2	0	NA	NA	NA	NA	NA	0
AL354714.3	0	NA	NA	NA	NA	NA	0
AL354714.4	0	NA	NA	NA	NA	NA	0
AL354718.2	0	NA	NA	NA	NA	NA	0
AL354718.3	0	NA	NA	NA	NA	NA	0
AL354719.1	0	NA	NA	NA	NA	NA	0
AL354719.2	0	NA	NA	NA	NA	NA	0
AL354726.1	0	NA	NA	NA	NA	NA	0
AL354741.1	0	NA	NA	NA	NA	NA	0
AL354751.1	0	NA	NA	NA	NA	NA	0
AL354751.2	0	NA	NA	NA	NA	NA	0
AL354751.3	0	NA	NA	NA	NA	NA	0
AL354754.1	0	NA	NA	NA	NA	NA	0
AL354761.1	0	NA	NA	NA	NA	NA	0
AL354766.1	0	NA	NA	NA	NA	NA	0
AL354771.1	0	NA	NA	NA	NA	NA	0
AL354793.1	0	NA	NA	NA	NA	NA	0
AL354794.1	0	NA	NA	NA	NA	NA	0
AL354794.2	0	NA	NA	NA	NA	NA	0
AL354796.1	0	NA	NA	NA	NA	NA	0
AL354810.1	0	NA	NA	NA	NA	NA	0
AL354811.1	0	NA	NA	NA	NA	NA	0
AL354813.1	0	NA	NA	NA	NA	NA	0
AL354821.1	0	NA	NA	NA	NA	NA	0
AL354824.1	0	NA	NA	NA	NA	NA	0
AL354824.2	0	NA	NA	NA	NA	NA	0
AL354854.1	0	NA	NA	NA	NA	NA	0
AL354861.1	0	NA	NA	NA	NA	NA	0
AL354863.1	0	NA	NA	NA	NA	NA	0
AL354868.1	0	NA	NA	NA	NA	NA	0
AL354872.1	0	NA	NA	NA	NA	NA	0
AL354890.1	0	NA	NA	NA	NA	NA	0
AL354892.1	0	NA	NA	NA	NA	NA	0
AL354896.1	0	NA	NA	NA	NA	NA	0
AL354897.1	0	NA	NA	NA	NA	NA	0
AL354919.2	0	NA	NA	NA	NA	NA	0
AL354936.1	0	NA	NA	NA	NA	NA	0
AL354941.1	0	NA	NA	NA	NA	NA	0
AL354943.1	0	NA	NA	NA	NA	NA	0
AL354949.1	0	NA	NA	NA	NA	NA	0
AL354950.1	0	NA	NA	NA	NA	NA	0
AL354950.2	0	NA	NA	NA	NA	NA	0
AL354956.1	0	NA	NA	NA	NA	NA	0
AL354976.1	0	NA	NA	NA	NA	NA	0
AL354979.1	0	NA	NA	NA	NA	NA	0
AL354980.1	0	NA	NA	NA	NA	NA	0
AL354984.1	0	NA	NA	NA	NA	NA	0
AL354984.2	0	NA	NA	NA	NA	NA	0
AL354984.3	0	NA	NA	NA	NA	NA	0
AL354989.1	0	NA	NA	NA	NA	NA	0
AL354989.2	0	NA	NA	NA	NA	NA	0
AL354993.2	0	NA	NA	NA	NA	NA	0
AL354994.1	0	NA	NA	NA	NA	NA	0
AL355001.1	0	NA	NA	NA	NA	NA	0
AL355032.1	0	NA	NA	NA	NA	NA	0
AL355075.1	0	NA	NA	NA	NA	NA	0
AL355075.2	0	NA	NA	NA	NA	NA	0
AL355075.5	0	NA	NA	NA	NA	NA	0
AL355076.1	0	NA	NA	NA	NA	NA	0
AL355076.2	0	NA	NA	NA	NA	NA	0
AL355076.3	0	NA	NA	NA	NA	NA	0
AL355095.1	0	NA	NA	NA	NA	NA	0
AL355096.1	0	NA	NA	NA	NA	NA	0
AL355097.1	0	NA	NA	NA	NA	NA	0
AL355102.1	0	NA	NA	NA	NA	NA	0
AL355102.2	0	NA	NA	NA	NA	NA	0
AL355102.3	0	NA	NA	NA	NA	NA	0
AL355102.5	0	NA	NA	NA	NA	NA	0
AL355103.1	0	NA	NA	NA	NA	NA	0
AL355143.1	0	NA	NA	NA	NA	NA	0
AL355149.1	0	NA	NA	NA	NA	NA	0
AL355297.1	0	NA	NA	NA	NA	NA	0
AL355297.2	0	NA	NA	NA	NA	NA	0
AL355297.3	0	NA	NA	NA	NA	NA	0
AL355298.1	0	NA	NA	NA	NA	NA	0
AL355300.1	0	NA	NA	NA	NA	NA	0
AL355301.1	0	NA	NA	NA	NA	NA	0
AL355303.1	0	NA	NA	NA	NA	NA	0
AL355306.1	0	NA	NA	NA	NA	NA	0
AL355306.2	0	NA	NA	NA	NA	NA	0
AL355309.1	0	NA	NA	NA	NA	NA	0
AL355310.1	0	NA	NA	NA	NA	NA	0
AL355310.2	0	NA	NA	NA	NA	NA	0
AL355310.3	0	NA	NA	NA	NA	NA	0
AL355314.1	0	NA	NA	NA	NA	NA	0
AL355314.2	0	NA	NA	NA	NA	NA	0
AL355333.1	0	NA	NA	NA	NA	NA	0
AL355334.1	0	NA	NA	NA	NA	NA	0
AL355339.1	0	NA	NA	NA	NA	NA	0
AL355355.1	0	NA	NA	NA	NA	NA	0
AL355355.2	0	NA	NA	NA	NA	NA	0
AL355357.1	0	NA	NA	NA	NA	NA	0
AL355365.1	0	NA	NA	NA	NA	NA	0
AL355375.1	0	NA	NA	NA	NA	NA	0
AL355375.2	0	NA	NA	NA	NA	NA	0
AL355376.1	0	NA	NA	NA	NA	NA	0
AL355376.2	0	NA	NA	NA	NA	NA	0
AL355379.1	0	NA	NA	NA	NA	NA	0
AL355388.1	0	NA	NA	NA	NA	NA	0
AL355390.1	0	NA	NA	NA	NA	NA	0
AL355390.2	0	NA	NA	NA	NA	NA	0
AL355433.1	0	NA	NA	NA	NA	NA	0
AL355472.3	0	NA	NA	NA	NA	NA	0
AL355480.1	0	NA	NA	NA	NA	NA	0
AL355480.2	0	NA	NA	NA	NA	NA	0
AL355480.3	0	NA	NA	NA	NA	NA	0
AL355480.4	0	NA	NA	NA	NA	NA	0
AL355481.1	0	NA	NA	NA	NA	NA	0
AL355482.1	0	NA	NA	NA	NA	NA	0
AL355483.1	0	NA	NA	NA	NA	NA	0
AL355483.3	0	NA	NA	NA	NA	NA	0
AL355483.4	0	NA	NA	NA	NA	NA	0
AL355493.1	0	NA	NA	NA	NA	NA	0
AL355493.2	0	NA	NA	NA	NA	NA	0
AL355493.4	0	NA	NA	NA	NA	NA	0
AL355497.1	0	NA	NA	NA	NA	NA	0
AL355497.2	0	NA	NA	NA	NA	NA	0
AL355499.2	0	NA	NA	NA	NA	NA	0
AL355516.1	0	NA	NA	NA	NA	NA	0
AL355526.1	0	NA	NA	NA	NA	NA	0
AL355537.1	0	NA	NA	NA	NA	NA	0
AL355537.2	0	NA	NA	NA	NA	NA	0
AL355578.1	0	NA	NA	NA	NA	NA	0
AL355581.1	0	NA	NA	NA	NA	NA	0
AL355592.1	0	NA	NA	NA	NA	NA	0
AL355598.1	0	NA	NA	NA	NA	NA	0
AL355602.1	0	NA	NA	NA	NA	NA	0
AL355607.1	0	NA	NA	NA	NA	NA	0
AL355613.1	0	NA	NA	NA	NA	NA	0
AL355615.1	0	NA	NA	NA	NA	NA	0
AL355674.1	0	NA	NA	NA	NA	NA	0
AL355677.1	0	NA	NA	NA	NA	NA	0
AL355773.1	0	NA	NA	NA	NA	NA	0
AL355796.1	0	NA	NA	NA	NA	NA	0
AL355798.1	0	NA	NA	NA	NA	NA	0
AL355803.1	0	NA	NA	NA	NA	NA	0
AL355812.1	0	NA	NA	NA	NA	NA	0
AL355816.1	0	NA	NA	NA	NA	NA	0
AL355834.1	0	NA	NA	NA	NA	NA	0
AL355836.1	0	NA	NA	NA	NA	NA	0
AL355838.1	0	NA	NA	NA	NA	NA	0
AL355852.1	0	NA	NA	NA	NA	NA	0
AL355862.1	0	NA	NA	NA	NA	NA	0
AL355863.1	0	NA	NA	NA	NA	NA	0
AL355864.2	0	NA	NA	NA	NA	NA	0
AL355877.2	0	NA	NA	NA	NA	NA	0
AL355877.3	0	NA	NA	NA	NA	NA	0
AL355916.1	0	NA	NA	NA	NA	NA	0
AL355922.1	0	NA	NA	NA	NA	NA	0
AL355922.3	0	NA	NA	NA	NA	NA	0
AL355922.4	0	NA	NA	NA	NA	NA	0
AL355974.2	0	NA	NA	NA	NA	NA	0
AL355974.3	0	NA	NA	NA	NA	NA	0
AL355981.1	0	NA	NA	NA	NA	NA	0
AL355987.1	0	NA	NA	NA	NA	NA	0
AL355987.5	0	NA	NA	NA	NA	NA	0
AL355989.1	0	NA	NA	NA	NA	NA	0
AL355989.2	0	NA	NA	NA	NA	NA	0
AL355994.1	0	NA	NA	NA	NA	NA	0
AL355994.2	0	NA	NA	NA	NA	NA	0
AL355994.3	0	NA	NA	NA	NA	NA	0
AL355994.4	0	NA	NA	NA	NA	NA	0
AL355994.5	0	NA	NA	NA	NA	NA	0
AL355997.1	0	NA	NA	NA	NA	NA	0
AL356000.1	0	NA	NA	NA	NA	NA	0
AL356010.1	0	NA	NA	NA	NA	NA	0
AL356010.2	0	NA	NA	NA	NA	NA	0
AL356017.1	0	NA	NA	NA	NA	NA	0
AL356019.1	0	NA	NA	NA	NA	NA	0
AL356022.1	0	NA	NA	NA	NA	NA	0
AL356052.1	0	NA	NA	NA	NA	NA	0
AL356055.1	0	NA	NA	NA	NA	NA	0
AL356057.2	0	NA	NA	NA	NA	NA	0
AL356094.1	0	NA	NA	NA	NA	NA	0
AL356095.1	0	NA	NA	NA	NA	NA	0
AL356095.3	0	NA	NA	NA	NA	NA	0
AL356102.1	0	NA	NA	NA	NA	NA	0
AL356108.1	0	NA	NA	NA	NA	NA	0
AL356118.1	0	NA	NA	NA	NA	NA	0
AL356121.1	0	NA	NA	NA	NA	NA	0
AL356121.2	0	NA	NA	NA	NA	NA	0
AL356124.2	0	NA	NA	NA	NA	NA	0
AL356130.1	0	NA	NA	NA	NA	NA	0
AL356130.2	0	NA	NA	NA	NA	NA	0
AL356131.1	0	NA	NA	NA	NA	NA	0
AL356133.1	0	NA	NA	NA	NA	NA	0
AL356133.2	0	NA	NA	NA	NA	NA	0
AL356134.1	0	NA	NA	NA	NA	NA	0
AL356157.1	0	NA	NA	NA	NA	NA	0
AL356157.2	0	NA	NA	NA	NA	NA	0
AL356218.1	0	NA	NA	NA	NA	NA	0
AL356218.2	0	NA	NA	NA	NA	NA	0
AL356234.1	0	NA	NA	NA	NA	NA	0
AL356258.1	0	NA	NA	NA	NA	NA	0
AL356259.1	0	NA	NA	NA	NA	NA	0
AL356266.1	0	NA	NA	NA	NA	NA	0
AL356272.1	0	NA	NA	NA	NA	NA	0
AL356273.1	0	NA	NA	NA	NA	NA	0
AL356274.1	0	NA	NA	NA	NA	NA	0
AL356274.2	0	NA	NA	NA	NA	NA	0
AL356275.2	0	NA	NA	NA	NA	NA	0
AL356276.1	0	NA	NA	NA	NA	NA	0
AL356276.2	0	NA	NA	NA	NA	NA	0
AL356277.1	0	NA	NA	NA	NA	NA	0
AL356277.2	0	NA	NA	NA	NA	NA	0
AL356277.3	0	NA	NA	NA	NA	NA	0
AL356280.1	0	NA	NA	NA	NA	NA	0
AL356289.2	0	NA	NA	NA	NA	NA	0
AL356289.3	0	NA	NA	NA	NA	NA	0
AL356292.1	0	NA	NA	NA	NA	NA	0
AL356299.1	0	NA	NA	NA	NA	NA	0
AL356299.2	0	NA	NA	NA	NA	NA	0
AL356309.1	0	NA	NA	NA	NA	NA	0
AL356311.1	0	NA	NA	NA	NA	NA	0
AL356317.1	0	NA	NA	NA	NA	NA	0
AL356320.1	0	NA	NA	NA	NA	NA	0
AL356320.2	0	NA	NA	NA	NA	NA	0
AL356321.1	0	NA	NA	NA	NA	NA	0
AL356356.1	0	NA	NA	NA	NA	NA	0
AL356361.1	0	NA	NA	NA	NA	NA	0
AL356361.2	0	NA	NA	NA	NA	NA	0
AL356364.1	0	NA	NA	NA	NA	NA	0
AL356387.1	0	NA	NA	NA	NA	NA	0
AL356387.2	0	NA	NA	NA	NA	NA	0
AL356413.1	0	NA	NA	NA	NA	NA	0
AL356417.1	0	NA	NA	NA	NA	NA	0
AL356417.2	0	NA	NA	NA	NA	NA	0
AL356417.3	0	NA	NA	NA	NA	NA	0
AL356421.1	0	NA	NA	NA	NA	NA	0
AL356421.2	0	NA	NA	NA	NA	NA	0
AL356423.1	0	NA	NA	NA	NA	NA	0
AL356432.1	0	NA	NA	NA	NA	NA	0
AL356432.2	0	NA	NA	NA	NA	NA	0
AL356432.3	0	NA	NA	NA	NA	NA	0
AL356441.1	0	NA	NA	NA	NA	NA	0
AL356441.2	0	NA	NA	NA	NA	NA	0
AL356458.1	0	NA	NA	NA	NA	NA	0
AL356473.1	0	NA	NA	NA	NA	NA	0
AL356475.1	0	NA	NA	NA	NA	NA	0
AL356476.1	0	NA	NA	NA	NA	NA	0
AL356481.2	0	NA	NA	NA	NA	NA	0
AL356488.2	0	NA	NA	NA	NA	NA	0
AL356489.2	0	NA	NA	NA	NA	NA	0
AL356490.1	0	NA	NA	NA	NA	NA	0
AL356498.1	0	NA	NA	NA	NA	NA	0
AL356535.1	0	NA	NA	NA	NA	NA	0
AL356575.1	0	NA	NA	NA	NA	NA	0
AL356580.1	0	NA	NA	NA	NA	NA	0
AL356583.1	0	NA	NA	NA	NA	NA	0
AL356583.2	0	NA	NA	NA	NA	NA	0
AL356583.3	0	NA	NA	NA	NA	NA	0
AL356585.10	0	NA	NA	NA	NA	NA	0
AL356585.2	0	NA	NA	NA	NA	NA	0
AL356585.4	0	NA	NA	NA	NA	NA	0
AL356596.1	0	NA	NA	NA	NA	NA	0
AL356608.1	0	NA	NA	NA	NA	NA	0
AL356652.1	0	NA	NA	NA	NA	NA	0
AL356653.1	0	NA	NA	NA	NA	NA	0
AL356747.1	0	NA	NA	NA	NA	NA	0
AL356753.1	0	NA	NA	NA	NA	NA	0
AL356756.1	0	NA	NA	NA	NA	NA	0
AL356800.1	0	NA	NA	NA	NA	NA	0
AL356801.1	0	NA	NA	NA	NA	NA	0
AL356804.1	0	NA	NA	NA	NA	NA	0
AL356805.1	0	NA	NA	NA	NA	NA	0
AL356806.1	0	NA	NA	NA	NA	NA	0
AL356807.1	0	NA	NA	NA	NA	NA	0
AL356859.1	0	NA	NA	NA	NA	NA	0
AL356863.1	0	NA	NA	NA	NA	NA	0
AL356867.1	0	NA	NA	NA	NA	NA	0
AL356961.1	0	NA	NA	NA	NA	NA	0
AL356967.1	0	NA	NA	NA	NA	NA	0
AL356968.1	0	NA	NA	NA	NA	NA	0
AL356981.1	0	NA	NA	NA	NA	NA	0
AL356986.1	0	NA	NA	NA	NA	NA	0
AL357033.2	0	NA	NA	NA	NA	NA	0
AL357054.1	0	NA	NA	NA	NA	NA	0
AL357055.1	0	NA	NA	NA	NA	NA	0
AL357075.1	0	NA	NA	NA	NA	NA	0
AL357075.2	0	NA	NA	NA	NA	NA	0
AL357078.1	0	NA	NA	NA	NA	NA	0
AL357078.2	0	NA	NA	NA	NA	NA	0
AL357078.3	0	NA	NA	NA	NA	NA	0
AL357080.1	0	NA	NA	NA	NA	NA	0
AL357084.1	0	NA	NA	NA	NA	NA	0
AL357093.1	0	NA	NA	NA	NA	NA	0
AL357093.2	0	NA	NA	NA	NA	NA	0
AL357094.1	0	NA	NA	NA	NA	NA	0
AL357123.1	0	NA	NA	NA	NA	NA	0
AL357127.1	0	NA	NA	NA	NA	NA	0
AL357134.1	0	NA	NA	NA	NA	NA	0
AL357137.1	0	NA	NA	NA	NA	NA	0
AL357139.1	0	NA	NA	NA	NA	NA	0
AL357140.1	0	NA	NA	NA	NA	NA	0
AL357140.3	0	NA	NA	NA	NA	NA	0
AL357140.4	0	NA	NA	NA	NA	NA	0
AL357140.5	0	NA	NA	NA	NA	NA	0
AL357143.1	0	NA	NA	NA	NA	NA	0
AL357143.2	0	NA	NA	NA	NA	NA	0
AL357153.1	0	NA	NA	NA	NA	NA	0
AL357153.4	0	NA	NA	NA	NA	NA	0
AL357172.1	0	NA	NA	NA	NA	NA	0
AL357312.1	0	NA	NA	NA	NA	NA	0
AL357315.1	0	NA	NA	NA	NA	NA	0
AL357315.2	0	NA	NA	NA	NA	NA	0
AL357373.1	0	NA	NA	NA	NA	NA	0
AL357375.1	0	NA	NA	NA	NA	NA	0
AL357500.1	0	NA	NA	NA	NA	NA	0
AL357507.1	0	NA	NA	NA	NA	NA	0
AL357509.1	0	NA	NA	NA	NA	NA	0
AL357514.1	0	NA	NA	NA	NA	NA	0
AL357515.1	0	NA	NA	NA	NA	NA	0
AL357520.1	0	NA	NA	NA	NA	NA	0
AL357552.1	0	NA	NA	NA	NA	NA	0
AL357552.2	0	NA	NA	NA	NA	NA	0
AL357556.1	0	NA	NA	NA	NA	NA	0
AL357558.1	0	NA	NA	NA	NA	NA	0
AL357558.2	0	NA	NA	NA	NA	NA	0
AL357559.1	0	NA	NA	NA	NA	NA	0
AL357562.1	0	NA	NA	NA	NA	NA	0
AL357563.1	0	NA	NA	NA	NA	NA	0
AL357568.2	0	NA	NA	NA	NA	NA	0
AL357632.1	0	NA	NA	NA	NA	NA	0
AL357752.1	0	NA	NA	NA	NA	NA	0
AL357793.1	0	NA	NA	NA	NA	NA	0
AL357793.2	0	NA	NA	NA	NA	NA	0
AL357832.1	0	NA	NA	NA	NA	NA	0
AL357833.2	0	NA	NA	NA	NA	NA	0
AL357835.1	0	NA	NA	NA	NA	NA	0
AL357873.1	0	NA	NA	NA	NA	NA	0
AL357936.1	0	NA	NA	NA	NA	NA	0
AL358075.3	0	NA	NA	NA	NA	NA	0
AL358117.1	0	NA	NA	NA	NA	NA	0
AL358154.1	0	NA	NA	NA	NA	NA	0
AL358176.1	0	NA	NA	NA	NA	NA	0
AL358176.2	0	NA	NA	NA	NA	NA	0
AL358176.3	0	NA	NA	NA	NA	NA	0
AL358176.4	0	NA	NA	NA	NA	NA	0
AL358176.5	0	NA	NA	NA	NA	NA	0
AL358178.1	0	NA	NA	NA	NA	NA	0
AL358214.1	0	NA	NA	NA	NA	NA	0
AL358215.1	0	NA	NA	NA	NA	NA	0
AL358215.2	0	NA	NA	NA	NA	NA	0
AL358215.3	0	NA	NA	NA	NA	NA	0
AL358216.1	0	NA	NA	NA	NA	NA	0
AL358232.1	0	NA	NA	NA	NA	NA	0
AL358292.1	0	NA	NA	NA	NA	NA	0
AL358332.1	0	NA	NA	NA	NA	NA	0
AL358333.1	0	NA	NA	NA	NA	NA	0
AL358333.2	0	NA	NA	NA	NA	NA	0
AL358333.3	0	NA	NA	NA	NA	NA	0
AL358334.1	0	NA	NA	NA	NA	NA	0
AL358334.3	0	NA	NA	NA	NA	NA	0
AL358335.1	0	NA	NA	NA	NA	NA	0
AL358335.2	0	NA	NA	NA	NA	NA	0
AL358335.3	0	NA	NA	NA	NA	NA	0
AL358393.1	0	NA	NA	NA	NA	NA	0
AL358394.1	0	NA	NA	NA	NA	NA	0
AL358394.2	0	NA	NA	NA	NA	NA	0
AL358394.3	0	NA	NA	NA	NA	NA	0
AL358452.1	0	NA	NA	NA	NA	NA	0
AL358453.1	0	NA	NA	NA	NA	NA	0
AL358472.1	0	NA	NA	NA	NA	NA	0
AL358473.1	0	NA	NA	NA	NA	NA	0
AL358473.2	0	NA	NA	NA	NA	NA	0
AL358612.1	0	NA	NA	NA	NA	NA	0
AL358613.1	0	NA	NA	NA	NA	NA	0
AL358613.2	0	NA	NA	NA	NA	NA	0
AL358779.1	0	NA	NA	NA	NA	NA	0
AL358781.2	0	NA	NA	NA	NA	NA	0
AL358876.2	0	NA	NA	NA	NA	NA	0
AL358913.1	0	NA	NA	NA	NA	NA	0
AL358913.2	0	NA	NA	NA	NA	NA	0
AL358934.1	0	NA	NA	NA	NA	NA	0
AL358937.1	0	NA	NA	NA	NA	NA	0
AL358942.1	0	NA	NA	NA	NA	NA	0
AL358944.1	0	NA	NA	NA	NA	NA	0
AL358972.1	0	NA	NA	NA	NA	NA	0
AL358976.1	0	NA	NA	NA	NA	NA	0
AL359073.1	0	NA	NA	NA	NA	NA	0
AL359076.1	0	NA	NA	NA	NA	NA	0
AL359081.1	0	NA	NA	NA	NA	NA	0
AL359091.1	0	NA	NA	NA	NA	NA	0
AL359091.2	0	NA	NA	NA	NA	NA	0
AL359091.3	0	NA	NA	NA	NA	NA	0
AL359092.1	0	NA	NA	NA	NA	NA	0
AL359092.2	0	NA	NA	NA	NA	NA	0
AL359094.1	0	NA	NA	NA	NA	NA	0
AL359094.2	0	NA	NA	NA	NA	NA	0
AL359095.1	0	NA	NA	NA	NA	NA	0
AL359182.2	0	NA	NA	NA	NA	NA	0
AL359195.1	0	NA	NA	NA	NA	NA	0
AL359198.2	0	NA	NA	NA	NA	NA	0
AL359212.1	0	NA	NA	NA	NA	NA	0
AL359219.1	0	NA	NA	NA	NA	NA	0
AL359233.1	0	NA	NA	NA	NA	NA	0
AL359237.1	0	NA	NA	NA	NA	NA	0
AL359238.1	0	NA	NA	NA	NA	NA	0
AL359263.1	0	NA	NA	NA	NA	NA	0
AL359265.2	0	NA	NA	NA	NA	NA	0
AL359314.1	0	NA	NA	NA	NA	NA	0
AL359317.1	0	NA	NA	NA	NA	NA	0
AL359378.1	0	NA	NA	NA	NA	NA	0
AL359382.1	0	NA	NA	NA	NA	NA	0
AL359385.1	0	NA	NA	NA	NA	NA	0
AL359396.1	0	NA	NA	NA	NA	NA	0
AL359397.2	0	NA	NA	NA	NA	NA	0
AL359399.1	0	NA	NA	NA	NA	NA	0
AL359475.1	0	NA	NA	NA	NA	NA	0
AL359502.1	0	NA	NA	NA	NA	NA	0
AL359508.1	0	NA	NA	NA	NA	NA	0
AL359511.1	0	NA	NA	NA	NA	NA	0
AL359535.1	0	NA	NA	NA	NA	NA	0
AL359538.1	0	NA	NA	NA	NA	NA	0
AL359538.2	0	NA	NA	NA	NA	NA	0
AL359547.1	0	NA	NA	NA	NA	NA	0
AL359547.2	0	NA	NA	NA	NA	NA	0
AL359551.1	0	NA	NA	NA	NA	NA	0
AL359555.1	0	NA	NA	NA	NA	NA	0
AL359555.2	0	NA	NA	NA	NA	NA	0
AL359555.3	0	NA	NA	NA	NA	NA	0
AL359555.4	0	NA	NA	NA	NA	NA	0
AL359633.1	0	NA	NA	NA	NA	NA	0
AL359633.2	0	NA	NA	NA	NA	NA	0
AL359636.1	0	NA	NA	NA	NA	NA	0
AL359636.2	0	NA	NA	NA	NA	NA	0
AL359636.3	0	NA	NA	NA	NA	NA	0
AL359641.1	0	NA	NA	NA	NA	NA	0
AL359643.1	0	NA	NA	NA	NA	NA	0
AL359644.1	0	NA	NA	NA	NA	NA	0
AL359649.1	0	NA	NA	NA	NA	NA	0
AL359672.1	0	NA	NA	NA	NA	NA	0
AL359682.1	0	NA	NA	NA	NA	NA	0
AL359692.1	0	NA	NA	NA	NA	NA	0
AL359693.1	0	NA	NA	NA	NA	NA	0
AL359694.1	0	NA	NA	NA	NA	NA	0
AL359697.1	0	NA	NA	NA	NA	NA	0
AL359704.1	0	NA	NA	NA	NA	NA	0
AL359704.2	0	NA	NA	NA	NA	NA	0
AL359706.1	0	NA	NA	NA	NA	NA	0
AL359711.1	0	NA	NA	NA	NA	NA	0
AL359736.2	0	NA	NA	NA	NA	NA	0
AL359741.1	0	NA	NA	NA	NA	NA	0
AL359742.1	0	NA	NA	NA	NA	NA	0
AL359745.1	0	NA	NA	NA	NA	NA	0
AL359757.1	0	NA	NA	NA	NA	NA	0
AL359757.2	0	NA	NA	NA	NA	NA	0
AL359764.1	0	NA	NA	NA	NA	NA	0
AL359771.1	0	NA	NA	NA	NA	NA	0
AL359792.1	0	NA	NA	NA	NA	NA	0
AL359821.1	0	NA	NA	NA	NA	NA	0
AL359837.1	0	NA	NA	NA	NA	NA	0
AL359839.1	0	NA	NA	NA	NA	NA	0
AL359845.1	0	NA	NA	NA	NA	NA	0
AL359851.1	0	NA	NA	NA	NA	NA	0
AL359853.1	0	NA	NA	NA	NA	NA	0
AL359853.3	0	NA	NA	NA	NA	NA	0
AL359854.1	0	NA	NA	NA	NA	NA	0
AL359878.2	0	NA	NA	NA	NA	NA	0
AL359880.1	0	NA	NA	NA	NA	NA	0
AL359881.1	0	NA	NA	NA	NA	NA	0
AL359881.2	0	NA	NA	NA	NA	NA	0
AL359881.3	0	NA	NA	NA	NA	NA	0
AL359885.1	0	NA	NA	NA	NA	NA	0
AL359893.1	0	NA	NA	NA	NA	NA	0
AL359915.1	0	NA	NA	NA	NA	NA	0
AL359918.1	0	NA	NA	NA	NA	NA	0
AL359918.2	0	NA	NA	NA	NA	NA	0
AL359920.1	0	NA	NA	NA	NA	NA	0
AL359922.1	0	NA	NA	NA	NA	NA	0
AL359924.1	0	NA	NA	NA	NA	NA	0
AL359955.2	0	NA	NA	NA	NA	NA	0
AL359976.1	0	NA	NA	NA	NA	NA	0
AL359979.1	0	NA	NA	NA	NA	NA	0
AL359999.1	0	NA	NA	NA	NA	NA	0
AL360004.1	0	NA	NA	NA	NA	NA	0
AL360012.1	0	NA	NA	NA	NA	NA	0
AL360013.1	0	NA	NA	NA	NA	NA	0
AL360013.2	0	NA	NA	NA	NA	NA	0
AL360014.1	0	NA	NA	NA	NA	NA	0
AL360081.1	0	NA	NA	NA	NA	NA	0
AL360085.1	0	NA	NA	NA	NA	NA	0
AL360089.1	0	NA	NA	NA	NA	NA	0
AL360091.1	0	NA	NA	NA	NA	NA	0
AL360091.2	0	NA	NA	NA	NA	NA	0
AL360091.3	0	NA	NA	NA	NA	NA	0
AL360157.1	0	NA	NA	NA	NA	NA	0
AL360169.1	0	NA	NA	NA	NA	NA	0
AL360169.2	0	NA	NA	NA	NA	NA	0
AL360175.1	0	NA	NA	NA	NA	NA	0
AL360181.1	0	NA	NA	NA	NA	NA	0
AL360181.4	0	NA	NA	NA	NA	NA	0
AL360182.1	0	NA	NA	NA	NA	NA	0
AL360182.2	0	NA	NA	NA	NA	NA	0
AL360219.1	0	NA	NA	NA	NA	NA	0
AL360221.1	0	NA	NA	NA	NA	NA	0
AL360227.1	0	NA	NA	NA	NA	NA	0
AL360267.1	0	NA	NA	NA	NA	NA	0
AL360267.2	0	NA	NA	NA	NA	NA	0
AL360268.1	0	NA	NA	NA	NA	NA	0
AL360268.2	0	NA	NA	NA	NA	NA	0
AL360271.1	0	NA	NA	NA	NA	NA	0
AL360271.2	0	NA	NA	NA	NA	NA	0
AL360295.1	0	NA	NA	NA	NA	NA	0
AL365181.1	0	NA	NA	NA	NA	NA	0
AL365181.4	0	NA	NA	NA	NA	NA	0
AL365184.1	0	NA	NA	NA	NA	NA	0
AL365184.2	0	NA	NA	NA	NA	NA	0
AL365194.1	0	NA	NA	NA	NA	NA	0
AL365203.1	0	NA	NA	NA	NA	NA	0
AL365204.2	0	NA	NA	NA	NA	NA	0
AL365204.3	0	NA	NA	NA	NA	NA	0
AL365205.2	0	NA	NA	NA	NA	NA	0
AL365205.3	0	NA	NA	NA	NA	NA	0
AL365209.1	0	NA	NA	NA	NA	NA	0
AL365214.1	0	NA	NA	NA	NA	NA	0
AL365217.1	0	NA	NA	NA	NA	NA	0
AL365220.1	0	NA	NA	NA	NA	NA	0
AL365222.1	0	NA	NA	NA	NA	NA	0
AL365226.1	0	NA	NA	NA	NA	NA	0
AL365226.2	0	NA	NA	NA	NA	NA	0
AL365255.1	0	NA	NA	NA	NA	NA	0
AL365258.1	0	NA	NA	NA	NA	NA	0
AL365258.2	0	NA	NA	NA	NA	NA	0
AL365259.1	0	NA	NA	NA	NA	NA	0
AL365265.1	0	NA	NA	NA	NA	NA	0
AL365271.1	0	NA	NA	NA	NA	NA	0
AL365318.1	0	NA	NA	NA	NA	NA	0
AL365356.1	0	NA	NA	NA	NA	NA	0
AL365356.2	0	NA	NA	NA	NA	NA	0
AL365356.3	0	NA	NA	NA	NA	NA	0
AL365356.4	0	NA	NA	NA	NA	NA	0
AL365357.1	0	NA	NA	NA	NA	NA	0
AL365361.1	0	NA	NA	NA	NA	NA	0
AL365366.1	0	NA	NA	NA	NA	NA	0
AL365394.1	0	NA	NA	NA	NA	NA	0
AL365396.1	0	NA	NA	NA	NA	NA	0
AL365400.1	0	NA	NA	NA	NA	NA	0
AL365400.2	0	NA	NA	NA	NA	NA	0
AL365434.1	0	NA	NA	NA	NA	NA	0
AL365436.1	0	NA	NA	NA	NA	NA	0
AL365440.1	0	NA	NA	NA	NA	NA	0
AL365440.2	0	NA	NA	NA	NA	NA	0
AL365475.1	0	NA	NA	NA	NA	NA	0
AL365496.1	0	NA	NA	NA	NA	NA	0
AL365500.1	0	NA	NA	NA	NA	NA	0
AL365503.1	0	NA	NA	NA	NA	NA	0
AL389885.1	0	NA	NA	NA	NA	NA	0
AL389889.1	0	NA	NA	NA	NA	NA	0
AL389895.1	0	NA	NA	NA	NA	NA	0
AL389915.1	0	NA	NA	NA	NA	NA	0
AL389925.1	0	NA	NA	NA	NA	NA	0
AL390023.1	0	NA	NA	NA	NA	NA	0
AL390026.1	0	NA	NA	NA	NA	NA	0
AL390036.1	0	NA	NA	NA	NA	NA	0
AL390039.1	0	NA	NA	NA	NA	NA	0
AL390058.1	0	NA	NA	NA	NA	NA	0
AL390061.1	0	NA	NA	NA	NA	NA	0
AL390067.1	0	NA	NA	NA	NA	NA	0
AL390115.1	0	NA	NA	NA	NA	NA	0
AL390119.1	0	NA	NA	NA	NA	NA	0
AL390123.1	0	NA	NA	NA	NA	NA	0
AL390198.2	0	NA	NA	NA	NA	NA	0
AL390205.1	0	NA	NA	NA	NA	NA	0
AL390208.1	0	NA	NA	NA	NA	NA	0
AL390237.1	0	NA	NA	NA	NA	NA	0
AL390240.1	0	NA	NA	NA	NA	NA	0
AL390243.1	0	NA	NA	NA	NA	NA	0
AL390254.1	0	NA	NA	NA	NA	NA	0
AL390318.1	0	NA	NA	NA	NA	NA	0
AL390334.1	0	NA	NA	NA	NA	NA	0
AL390718.1	0	NA	NA	NA	NA	NA	0
AL390726.1	0	NA	NA	NA	NA	NA	0
AL390726.2	0	NA	NA	NA	NA	NA	0
AL390726.4	0	NA	NA	NA	NA	NA	0
AL390728.1	0	NA	NA	NA	NA	NA	0
AL390729.2	0	NA	NA	NA	NA	NA	0
AL390730.1	0	NA	NA	NA	NA	NA	0
AL390730.2	0	NA	NA	NA	NA	NA	0
AL390754.1	0	NA	NA	NA	NA	NA	0
AL390763.1	0	NA	NA	NA	NA	NA	0
AL390774.1	0	NA	NA	NA	NA	NA	0
AL390778.1	0	NA	NA	NA	NA	NA	0
AL390778.2	0	NA	NA	NA	NA	NA	0
AL390783.1	0	NA	NA	NA	NA	NA	0
AL390786.1	0	NA	NA	NA	NA	NA	0
AL390816.1	0	NA	NA	NA	NA	NA	0
AL390816.2	0	NA	NA	NA	NA	NA	0
AL390816.3	0	NA	NA	NA	NA	NA	0
AL390838.1	0	NA	NA	NA	NA	NA	0
AL390838.2	0	NA	NA	NA	NA	NA	0
AL390840.1	0	NA	NA	NA	NA	NA	0
AL390856.1	0	NA	NA	NA	NA	NA	0
AL390860.1	0	NA	NA	NA	NA	NA	0
AL390862.1	0	NA	NA	NA	NA	NA	0
AL390866.1	0	NA	NA	NA	NA	NA	0
AL390877.1	0	NA	NA	NA	NA	NA	0
AL390882.1	0	NA	NA	NA	NA	NA	0
AL390955.1	0	NA	NA	NA	NA	NA	0
AL390957.1	0	NA	NA	NA	NA	NA	0
AL390961.1	0	NA	NA	NA	NA	NA	0
AL390962.1	0	NA	NA	NA	NA	NA	0
AL390964.1	0	NA	NA	NA	NA	NA	0
AL391005.1	0	NA	NA	NA	NA	NA	0
AL391056.1	0	NA	NA	NA	NA	NA	0
AL391069.1	0	NA	NA	NA	NA	NA	0
AL391095.2	0	NA	NA	NA	NA	NA	0
AL391097.1	0	NA	NA	NA	NA	NA	0
AL391097.2	0	NA	NA	NA	NA	NA	0
AL391099.1	0	NA	NA	NA	NA	NA	0
AL391117.1	0	NA	NA	NA	NA	NA	0
AL391119.1	0	NA	NA	NA	NA	NA	0
AL391152.1	0	NA	NA	NA	NA	NA	0
AL391156.1	0	NA	NA	NA	NA	NA	0
AL391219.1	0	NA	NA	NA	NA	NA	0
AL391256.1	0	NA	NA	NA	NA	NA	0
AL391261.1	0	NA	NA	NA	NA	NA	0
AL391261.2	0	NA	NA	NA	NA	NA	0
AL391261.3	0	NA	NA	NA	NA	NA	0
AL391261.4	0	NA	NA	NA	NA	NA	0
AL391262.1	0	NA	NA	NA	NA	NA	0
AL391294.1	0	NA	NA	NA	NA	NA	0
AL391335.1	0	NA	NA	NA	NA	NA	0
AL391336.1	0	NA	NA	NA	NA	NA	0
AL391358.1	0	NA	NA	NA	NA	NA	0
AL391361.1	0	NA	NA	NA	NA	NA	0
AL391361.2	0	NA	NA	NA	NA	NA	0
AL391361.3	0	NA	NA	NA	NA	NA	0
AL391380.1	0	NA	NA	NA	NA	NA	0
AL391415.1	0	NA	NA	NA	NA	NA	0
AL391416.1	0	NA	NA	NA	NA	NA	0
AL391417.1	0	NA	NA	NA	NA	NA	0
AL391419.1	0	NA	NA	NA	NA	NA	0
AL391422.3	0	NA	NA	NA	NA	NA	0
AL391425.1	0	NA	NA	NA	NA	NA	0
AL391516.1	0	NA	NA	NA	NA	NA	0
AL391560.1	0	NA	NA	NA	NA	NA	0
AL391597.1	0	NA	NA	NA	NA	NA	0
AL391645.1	0	NA	NA	NA	NA	NA	0
AL391646.1	0	NA	NA	NA	NA	NA	0
AL391647.1	0	NA	NA	NA	NA	NA	0
AL391666.1	0	NA	NA	NA	NA	NA	0
AL391704.1	0	NA	NA	NA	NA	NA	0
AL391704.2	0	NA	NA	NA	NA	NA	0
AL391704.3	0	NA	NA	NA	NA	NA	0
AL391730.1	0	NA	NA	NA	NA	NA	0
AL391807.1	0	NA	NA	NA	NA	NA	0
AL391811.1	0	NA	NA	NA	NA	NA	0
AL391813.1	0	NA	NA	NA	NA	NA	0
AL391822.1	0	NA	NA	NA	NA	NA	0
AL391839.1	0	NA	NA	NA	NA	NA	0
AL391840.1	0	NA	NA	NA	NA	NA	0
AL391863.1	0	NA	NA	NA	NA	NA	0
AL391863.2	0	NA	NA	NA	NA	NA	0
AL391869.1	0	NA	NA	NA	NA	NA	0
AL391883.1	0	NA	NA	NA	NA	NA	0
AL391903.1	0	NA	NA	NA	NA	NA	0
AL391903.2	0	NA	NA	NA	NA	NA	0
AL391903.3	0	NA	NA	NA	NA	NA	0
AL391987.1	0	NA	NA	NA	NA	NA	0
AL391987.2	0	NA	NA	NA	NA	NA	0
AL391987.3	0	NA	NA	NA	NA	NA	0
AL391987.4	0	NA	NA	NA	NA	NA	0
AL391987.5	0	NA	NA	NA	NA	NA	0
AL391987.6	0	NA	NA	NA	NA	NA	0
AL392003.1	0	NA	NA	NA	NA	NA	0
AL392003.2	0	NA	NA	NA	NA	NA	0
AL392023.1	0	NA	NA	NA	NA	NA	0
AL392023.2	0	NA	NA	NA	NA	NA	0
AL392024.1	0	NA	NA	NA	NA	NA	0
AL392048.1	0	NA	NA	NA	NA	NA	0
AL392083.1	0	NA	NA	NA	NA	NA	0
AL392086.1	0	NA	NA	NA	NA	NA	0
AL392086.2	0	NA	NA	NA	NA	NA	0
AL392088.2	0	NA	NA	NA	NA	NA	0
AL392103.1	0	NA	NA	NA	NA	NA	0
AL392112.1	0	NA	NA	NA	NA	NA	0
AL392183.1	0	NA	NA	NA	NA	NA	0
AL392185.1	0	NA	NA	NA	NA	NA	0
AL441943.1	0	NA	NA	NA	NA	NA	0
AL441943.2	0	NA	NA	NA	NA	NA	0
AL441943.3	0	NA	NA	NA	NA	NA	0
AL441963.1	0	NA	NA	NA	NA	NA	0
AL441964.1	0	NA	NA	NA	NA	NA	0
AL441985.1	0	NA	NA	NA	NA	NA	0
AL441989.1	0	NA	NA	NA	NA	NA	0
AL442071.1	0	NA	NA	NA	NA	NA	0
AL442128.1	0	NA	NA	NA	NA	NA	0
AL442163.2	0	NA	NA	NA	NA	NA	0
AL442163.3	0	NA	NA	NA	NA	NA	0
AL442224.1	0	NA	NA	NA	NA	NA	0
AL442638.1	0	NA	NA	NA	NA	NA	0
AL442639.1	0	NA	NA	NA	NA	NA	0
AL442644.1	0	NA	NA	NA	NA	NA	0
AL442647.1	0	NA	NA	NA	NA	NA	0
AL442647.2	0	NA	NA	NA	NA	NA	0
AL442663.1	0	NA	NA	NA	NA	NA	0
AL442663.2	0	NA	NA	NA	NA	NA	0
AL445070.1	0	NA	NA	NA	NA	NA	0
AL445072.1	0	NA	NA	NA	NA	NA	0
AL445074.1	0	NA	NA	NA	NA	NA	0
AL445123.1	0	NA	NA	NA	NA	NA	0
AL445183.1	0	NA	NA	NA	NA	NA	0
AL445187.1	0	NA	NA	NA	NA	NA	0
AL445189.1	0	NA	NA	NA	NA	NA	0
AL445189.2	0	NA	NA	NA	NA	NA	0
AL445190.1	0	NA	NA	NA	NA	NA	0
AL445193.1	0	NA	NA	NA	NA	NA	0
AL445193.2	0	NA	NA	NA	NA	NA	0
AL445205.1	0	NA	NA	NA	NA	NA	0
AL445213.1	0	NA	NA	NA	NA	NA	0
AL445218.1	0	NA	NA	NA	NA	NA	0
AL445220.1	0	NA	NA	NA	NA	NA	0
AL445223.1	0	NA	NA	NA	NA	NA	0
AL445224.1	0	NA	NA	NA	NA	NA	0
AL445228.1	0	NA	NA	NA	NA	NA	0
AL445235.1	0	NA	NA	NA	NA	NA	0
AL445238.1	0	NA	NA	NA	NA	NA	0
AL445248.1	0	NA	NA	NA	NA	NA	0
AL445259.1	0	NA	NA	NA	NA	NA	0
AL445288.1	0	NA	NA	NA	NA	NA	0
AL445305.1	0	NA	NA	NA	NA	NA	0
AL445307.1	0	NA	NA	NA	NA	NA	0
AL445363.1	0	NA	NA	NA	NA	NA	0
AL445383.1	0	NA	NA	NA	NA	NA	0
AL445426.1	0	NA	NA	NA	NA	NA	0
AL445430.1	0	NA	NA	NA	NA	NA	0
AL445433.1	0	NA	NA	NA	NA	NA	0
AL445433.2	0	NA	NA	NA	NA	NA	0
AL445435.1	0	NA	NA	NA	NA	NA	0
AL445465.1	0	NA	NA	NA	NA	NA	0
AL445465.2	0	NA	NA	NA	NA	NA	0
AL445466.1	0	NA	NA	NA	NA	NA	0
AL445488.1	0	NA	NA	NA	NA	NA	0
AL445489.1	0	NA	NA	NA	NA	NA	0
AL445490.1	0	NA	NA	NA	NA	NA	0
AL445493.1	0	NA	NA	NA	NA	NA	0
AL445493.2	0	NA	NA	NA	NA	NA	0
AL445493.3	0	NA	NA	NA	NA	NA	0
AL445523.1	0	NA	NA	NA	NA	NA	0
AL445528.1	0	NA	NA	NA	NA	NA	0
AL445528.2	0	NA	NA	NA	NA	NA	0
AL445529.1	0	NA	NA	NA	NA	NA	0
AL445567.1	0	NA	NA	NA	NA	NA	0
AL445567.2	0	NA	NA	NA	NA	NA	0
AL445584.1	0	NA	NA	NA	NA	NA	0
AL445584.3	0	NA	NA	NA	NA	NA	0
AL445604.1	0	NA	NA	NA	NA	NA	0
AL445623.1	0	NA	NA	NA	NA	NA	0
AL445644.1	0	NA	NA	NA	NA	NA	0
AL445646.1	0	NA	NA	NA	NA	NA	0
AL445647.2	0	NA	NA	NA	NA	NA	0
AL445648.1	0	NA	NA	NA	NA	NA	0
AL445665.1	0	NA	NA	NA	NA	NA	0
AL445669.1	0	NA	NA	NA	NA	NA	0
AL445669.2	0	NA	NA	NA	NA	NA	0
AL445675.1	0	NA	NA	NA	NA	NA	0
AL445675.2	0	NA	NA	NA	NA	NA	0
AL445685.2	0	NA	NA	NA	NA	NA	0
AL445686.1	0	NA	NA	NA	NA	NA	0
AL445687.1	0	NA	NA	NA	NA	NA	0
AL445687.2	0	NA	NA	NA	NA	NA	0
AL445928.1	0	NA	NA	NA	NA	NA	0
AL445928.2	0	NA	NA	NA	NA	NA	0
AL445933.2	0	NA	NA	NA	NA	NA	0
AL445984.1	0	NA	NA	NA	NA	NA	0
AL445989.1	0	NA	NA	NA	NA	NA	0
AL445989.2	0	NA	NA	NA	NA	NA	0
AL445991.1	0	NA	NA	NA	NA	NA	0
AL449043.1	0	NA	NA	NA	NA	NA	0
AL449043.2	0	NA	NA	NA	NA	NA	0
AL449105.1	0	NA	NA	NA	NA	NA	0
AL449212.1	0	NA	NA	NA	NA	NA	0
AL449214.1	0	NA	NA	NA	NA	NA	0
AL449283.1	0	NA	NA	NA	NA	NA	0
AL449363.1	0	NA	NA	NA	NA	NA	0
AL449403.2	0	NA	NA	NA	NA	NA	0
AL449983.1	0	NA	NA	NA	NA	NA	0
AL450003.1	0	NA	NA	NA	NA	NA	0
AL450023.1	0	NA	NA	NA	NA	NA	0
AL450023.2	0	NA	NA	NA	NA	NA	0
AL450023.3	0	NA	NA	NA	NA	NA	0
AL450063.1	0	NA	NA	NA	NA	NA	0
AL450124.1	0	NA	NA	NA	NA	NA	0
AL450163.1	0	NA	NA	NA	NA	NA	0
AL450226.1	0	NA	NA	NA	NA	NA	0
AL450226.2	0	NA	NA	NA	NA	NA	0
AL450263.2	0	NA	NA	NA	NA	NA	0
AL450267.1	0	NA	NA	NA	NA	NA	0
AL450270.1	0	NA	NA	NA	NA	NA	0
AL450304.1	0	NA	NA	NA	NA	NA	0
AL450309.1	0	NA	NA	NA	NA	NA	0
AL450311.1	0	NA	NA	NA	NA	NA	0
AL450311.2	0	NA	NA	NA	NA	NA	0
AL450322.1	0	NA	NA	NA	NA	NA	0
AL450322.2	0	NA	NA	NA	NA	NA	0
AL450326.2	0	NA	NA	NA	NA	NA	0
AL450327.1	0	NA	NA	NA	NA	NA	0
AL450332.1	0	NA	NA	NA	NA	NA	0
AL450336.1	0	NA	NA	NA	NA	NA	0
AL450338.1	0	NA	NA	NA	NA	NA	0
AL450344.1	0	NA	NA	NA	NA	NA	0
AL450344.2	0	NA	NA	NA	NA	NA	0
AL450344.3	0	NA	NA	NA	NA	NA	0
AL450345.1	0	NA	NA	NA	NA	NA	0
AL450346.1	0	NA	NA	NA	NA	NA	0
AL450346.2	0	NA	NA	NA	NA	NA	0
AL450384.1	0	NA	NA	NA	NA	NA	0
AL450426.1	0	NA	NA	NA	NA	NA	0
AL450442.1	0	NA	NA	NA	NA	NA	0
AL450447.1	0	NA	NA	NA	NA	NA	0
AL450468.2	0	NA	NA	NA	NA	NA	0
AL450469.1	0	NA	NA	NA	NA	NA	0
AL450469.2	0	NA	NA	NA	NA	NA	0
AL450471.1	0	NA	NA	NA	NA	NA	0
AL450472.1	0	NA	NA	NA	NA	NA	0
AL450472.2	0	NA	NA	NA	NA	NA	0
AL450472.3	0	NA	NA	NA	NA	NA	0
AL450487.1	0	NA	NA	NA	NA	NA	0
AL450487.2	0	NA	NA	NA	NA	NA	0
AL450998.2	0	NA	NA	NA	NA	NA	0
AL451000.1	0	NA	NA	NA	NA	NA	0
AL451007.1	0	NA	NA	NA	NA	NA	0
AL451007.2	0	NA	NA	NA	NA	NA	0
AL451007.3	0	NA	NA	NA	NA	NA	0
AL451044.1	0	NA	NA	NA	NA	NA	0
AL451046.1	0	NA	NA	NA	NA	NA	0
AL451046.2	0	NA	NA	NA	NA	NA	0
AL451047.1	0	NA	NA	NA	NA	NA	0
AL451048.1	0	NA	NA	NA	NA	NA	0
AL451049.1	0	NA	NA	NA	NA	NA	0
AL451050.1	0	NA	NA	NA	NA	NA	0
AL451054.1	0	NA	NA	NA	NA	NA	0
AL451054.2	0	NA	NA	NA	NA	NA	0
AL451054.3	0	NA	NA	NA	NA	NA	0
AL451061.1	0	NA	NA	NA	NA	NA	0
AL451062.1	0	NA	NA	NA	NA	NA	0
AL451062.2	0	NA	NA	NA	NA	NA	0
AL451063.1	0	NA	NA	NA	NA	NA	0
AL451064.1	0	NA	NA	NA	NA	NA	0
AL451065.1	0	NA	NA	NA	NA	NA	0
AL451067.1	0	NA	NA	NA	NA	NA	0
AL451070.1	0	NA	NA	NA	NA	NA	0
AL451074.3	0	NA	NA	NA	NA	NA	0
AL451074.4	0	NA	NA	NA	NA	NA	0
AL451074.5	0	NA	NA	NA	NA	NA	0
AL451081.1	0	NA	NA	NA	NA	NA	0
AL451081.2	0	NA	NA	NA	NA	NA	0
AL451086.1	0	NA	NA	NA	NA	NA	0
AL451105.1	0	NA	NA	NA	NA	NA	0
AL451105.2	0	NA	NA	NA	NA	NA	0
AL451107.1	0	NA	NA	NA	NA	NA	0
AL451124.1	0	NA	NA	NA	NA	NA	0
AL451127.1	0	NA	NA	NA	NA	NA	0
AL451129.1	0	NA	NA	NA	NA	NA	0
AL451139.1	0	NA	NA	NA	NA	NA	0
AL451140.1	0	NA	NA	NA	NA	NA	0
AL451142.1	0	NA	NA	NA	NA	NA	0
AL451142.2	0	NA	NA	NA	NA	NA	0
AL451164.2	0	NA	NA	NA	NA	NA	0
AL451165.1	0	NA	NA	NA	NA	NA	0
AL499605.1	0	NA	NA	NA	NA	NA	0
AL499616.1	0	NA	NA	NA	NA	NA	0
AL499627.1	0	NA	NA	NA	NA	NA	0
AL499627.2	0	NA	NA	NA	NA	NA	0
AL500522.1	0	NA	NA	NA	NA	NA	0
AL500522.2	0	NA	NA	NA	NA	NA	0
AL500527.1	0	NA	NA	NA	NA	NA	0
AL500527.2	0	NA	NA	NA	NA	NA	0
AL512271.1	0	NA	NA	NA	NA	NA	0
AL512286.1	0	NA	NA	NA	NA	NA	0
AL512288.2	0	NA	NA	NA	NA	NA	0
AL512306.1	0	NA	NA	NA	NA	NA	0
AL512310.1	0	NA	NA	NA	NA	NA	0
AL512310.10	0	NA	NA	NA	NA	NA	0
AL512310.11	0	NA	NA	NA	NA	NA	0
AL512310.2	0	NA	NA	NA	NA	NA	0
AL512310.4	0	NA	NA	NA	NA	NA	0
AL512310.5	0	NA	NA	NA	NA	NA	0
AL512310.6	0	NA	NA	NA	NA	NA	0
AL512310.8	0	NA	NA	NA	NA	NA	0
AL512324.1	0	NA	NA	NA	NA	NA	0
AL512324.3	0	NA	NA	NA	NA	NA	0
AL512326.2	0	NA	NA	NA	NA	NA	0
AL512326.3	0	NA	NA	NA	NA	NA	0
AL512329.1	0	NA	NA	NA	NA	NA	0
AL512330.1	0	NA	NA	NA	NA	NA	0
AL512343.1	0	NA	NA	NA	NA	NA	0
AL512347.1	0	NA	NA	NA	NA	NA	0
AL512353.2	0	NA	NA	NA	NA	NA	0
AL512353.3	0	NA	NA	NA	NA	NA	0
AL512356.2	0	NA	NA	NA	NA	NA	0
AL512357.1	0	NA	NA	NA	NA	NA	0
AL512360.1	0	NA	NA	NA	NA	NA	0
AL512361.1	0	NA	NA	NA	NA	NA	0
AL512366.1	0	NA	NA	NA	NA	NA	0
AL512383.1	0	NA	NA	NA	NA	NA	0
AL512427.1	0	NA	NA	NA	NA	NA	0
AL512428.1	0	NA	NA	NA	NA	NA	0
AL512430.1	0	NA	NA	NA	NA	NA	0
AL512430.2	0	NA	NA	NA	NA	NA	0
AL512430.3	0	NA	NA	NA	NA	NA	0
AL512430.4	0	NA	NA	NA	NA	NA	0
AL512444.1	0	NA	NA	NA	NA	NA	0
AL512504.1	0	NA	NA	NA	NA	NA	0
AL512504.2	0	NA	NA	NA	NA	NA	0
AL512506.1	0	NA	NA	NA	NA	NA	0
AL512506.2	0	NA	NA	NA	NA	NA	0
AL512590.1	0	NA	NA	NA	NA	NA	0
AL512593.1	0	NA	NA	NA	NA	NA	0
AL512594.1	0	NA	NA	NA	NA	NA	0
AL512598.1	0	NA	NA	NA	NA	NA	0
AL512598.2	0	NA	NA	NA	NA	NA	0
AL512604.1	0	NA	NA	NA	NA	NA	0
AL512605.1	0	NA	NA	NA	NA	NA	0
AL512605.2	0	NA	NA	NA	NA	NA	0
AL512624.1	0	NA	NA	NA	NA	NA	0
AL512624.2	0	NA	NA	NA	NA	NA	0
AL512631.1	0	NA	NA	NA	NA	NA	0
AL512634.1	0	NA	NA	NA	NA	NA	0
AL512635.1	0	NA	NA	NA	NA	NA	0
AL512637.1	0	NA	NA	NA	NA	NA	0
AL512637.2	0	NA	NA	NA	NA	NA	0
AL512638.1	0	NA	NA	NA	NA	NA	0
AL512638.2	0	NA	NA	NA	NA	NA	0
AL512641.1	0	NA	NA	NA	NA	NA	0
AL512643.1	0	NA	NA	NA	NA	NA	0
AL512646.1	0	NA	NA	NA	NA	NA	0
AL512649.1	0	NA	NA	NA	NA	NA	0
AL512649.2	0	NA	NA	NA	NA	NA	0
AL512652.2	0	NA	NA	NA	NA	NA	0
AL512658.1	0	NA	NA	NA	NA	NA	0
AL512658.2	0	NA	NA	NA	NA	NA	0
AL512661.1	0	NA	NA	NA	NA	NA	0
AL512662.1	0	NA	NA	NA	NA	NA	0
AL512782.1	0	NA	NA	NA	NA	NA	0
AL512785.1	0	NA	NA	NA	NA	NA	0
AL512791.1	0	NA	NA	NA	NA	NA	0
AL512844.1	0	NA	NA	NA	NA	NA	0
AL512844.2	0	NA	NA	NA	NA	NA	0
AL512882.1	0	NA	NA	NA	NA	NA	0
AL513008.1	0	NA	NA	NA	NA	NA	0
AL513013.1	0	NA	NA	NA	NA	NA	0
AL513043.1	0	NA	NA	NA	NA	NA	0
AL513123.1	0	NA	NA	NA	NA	NA	0
AL513124.1	0	NA	NA	NA	NA	NA	0
AL513128.1	0	NA	NA	NA	NA	NA	0
AL513164.1	0	NA	NA	NA	NA	NA	0
AL513175.1	0	NA	NA	NA	NA	NA	0
AL513175.2	0	NA	NA	NA	NA	NA	0
AL513185.1	0	NA	NA	NA	NA	NA	0
AL513185.2	0	NA	NA	NA	NA	NA	0
AL513185.3	0	NA	NA	NA	NA	NA	0
AL513188.1	0	NA	NA	NA	NA	NA	0
AL513210.1	0	NA	NA	NA	NA	NA	0
AL513220.1	0	NA	NA	NA	NA	NA	0
AL513285.1	0	NA	NA	NA	NA	NA	0
AL513303.1	0	NA	NA	NA	NA	NA	0
AL513303.2	0	NA	NA	NA	NA	NA	0
AL513304.1	0	NA	NA	NA	NA	NA	0
AL513314.1	0	NA	NA	NA	NA	NA	0
AL513318.1	0	NA	NA	NA	NA	NA	0
AL513318.2	0	NA	NA	NA	NA	NA	0
AL513321.1	0	NA	NA	NA	NA	NA	0
AL513321.2	0	NA	NA	NA	NA	NA	0
AL513323.1	0	NA	NA	NA	NA	NA	0
AL513324.1	0	NA	NA	NA	NA	NA	0
AL513325.1	0	NA	NA	NA	NA	NA	0
AL513328.1	0	NA	NA	NA	NA	NA	0
AL513343.1	0	NA	NA	NA	NA	NA	0
AL513348.1	0	NA	NA	NA	NA	NA	0
AL513365.2	0	NA	NA	NA	NA	NA	0
AL513366.1	0	NA	NA	NA	NA	NA	0
AL513412.1	0	NA	NA	NA	NA	NA	0
AL513422.1	0	NA	NA	NA	NA	NA	0
AL513423.1	0	NA	NA	NA	NA	NA	0
AL513475.1	0	NA	NA	NA	NA	NA	0
AL513475.2	0	NA	NA	NA	NA	NA	0
AL513478.2	0	NA	NA	NA	NA	NA	0
AL513478.3	0	NA	NA	NA	NA	NA	0
AL513479.1	0	NA	NA	NA	NA	NA	0
AL513480.1	0	NA	NA	NA	NA	NA	0
AL513485.1	0	NA	NA	NA	NA	NA	0
AL513493.1	0	NA	NA	NA	NA	NA	0
AL513523.2	0	NA	NA	NA	NA	NA	0
AL513523.3	0	NA	NA	NA	NA	NA	0
AL513523.4	0	NA	NA	NA	NA	NA	0
AL513533.1	0	NA	NA	NA	NA	NA	0
AL513534.2	0	NA	NA	NA	NA	NA	0
AL513542.1	0	NA	NA	NA	NA	NA	0
AL513548.2	0	NA	NA	NA	NA	NA	0
AL583722.4	0	NA	NA	NA	NA	NA	0
AL583803.1	0	NA	NA	NA	NA	NA	0
AL583804.1	0	NA	NA	NA	NA	NA	0
AL583805.2	0	NA	NA	NA	NA	NA	0
AL583808.1	0	NA	NA	NA	NA	NA	0
AL583808.2	0	NA	NA	NA	NA	NA	0
AL583808.3	0	NA	NA	NA	NA	NA	0
AL583810.3	0	NA	NA	NA	NA	NA	0
AL583824.1	0	NA	NA	NA	NA	NA	0
AL583834.1	0	NA	NA	NA	NA	NA	0
AL583835.1	0	NA	NA	NA	NA	NA	0
AL583835.2	0	NA	NA	NA	NA	NA	0
AL583836.1	0	NA	NA	NA	NA	NA	0
AL583839.1	0	NA	NA	NA	NA	NA	0
AL583843.1	0	NA	NA	NA	NA	NA	0
AL583844.1	0	NA	NA	NA	NA	NA	0
AL583852.1	0	NA	NA	NA	NA	NA	0
AL583854.1	0	NA	NA	NA	NA	NA	0
AL583856.1	0	NA	NA	NA	NA	NA	0
AL583859.1	0	NA	NA	NA	NA	NA	0
AL583859.2	0	NA	NA	NA	NA	NA	0
AL583859.3	0	NA	NA	NA	NA	NA	0
AL589642.1	0	NA	NA	NA	NA	NA	0
AL589642.2	0	NA	NA	NA	NA	NA	0
AL589655.1	0	NA	NA	NA	NA	NA	0
AL589669.1	0	NA	NA	NA	NA	NA	0
AL589674.1	0	NA	NA	NA	NA	NA	0
AL589678.1	0	NA	NA	NA	NA	NA	0
AL589702.1	0	NA	NA	NA	NA	NA	0
AL589739.1	0	NA	NA	NA	NA	NA	0
AL589743.3	0	NA	NA	NA	NA	NA	0
AL589743.6	0	NA	NA	NA	NA	NA	0
AL589745.2	0	NA	NA	NA	NA	NA	0
AL589765.1	0	NA	NA	NA	NA	NA	0
AL589765.2	0	NA	NA	NA	NA	NA	0
AL589765.3	0	NA	NA	NA	NA	NA	0
AL589794.1	0	NA	NA	NA	NA	NA	0
AL589823.1	0	NA	NA	NA	NA	NA	0
AL589826.1	0	NA	NA	NA	NA	NA	0
AL589863.1	0	NA	NA	NA	NA	NA	0
AL589872.1	0	NA	NA	NA	NA	NA	0
AL589923.1	0	NA	NA	NA	NA	NA	0
AL589935.2	0	NA	NA	NA	NA	NA	0
AL589946.1	0	NA	NA	NA	NA	NA	0
AL589986.1	0	NA	NA	NA	NA	NA	0
AL589986.2	0	NA	NA	NA	NA	NA	0
AL589987.1	0	NA	NA	NA	NA	NA	0
AL589987.2	0	NA	NA	NA	NA	NA	0
AL589990.1	0	NA	NA	NA	NA	NA	0
AL589994.1	0	NA	NA	NA	NA	NA	0
AL589994.2	0	NA	NA	NA	NA	NA	0
AL590002.1	0	NA	NA	NA	NA	NA	0
AL590004.1	0	NA	NA	NA	NA	NA	0
AL590004.2	0	NA	NA	NA	NA	NA	0
AL590006.1	0	NA	NA	NA	NA	NA	0
AL590032.1	0	NA	NA	NA	NA	NA	0
AL590065.1	0	NA	NA	NA	NA	NA	0
AL590068.1	0	NA	NA	NA	NA	NA	0
AL590068.2	0	NA	NA	NA	NA	NA	0
AL590068.3	0	NA	NA	NA	NA	NA	0
AL590079.1	0	NA	NA	NA	NA	NA	0
AL590084.2	0	NA	NA	NA	NA	NA	0
AL590084.3	0	NA	NA	NA	NA	NA	0
AL590093.1	0	NA	NA	NA	NA	NA	0
AL590095.1	0	NA	NA	NA	NA	NA	0
AL590095.2	0	NA	NA	NA	NA	NA	0
AL590096.1	0	NA	NA	NA	NA	NA	0
AL590099.1	0	NA	NA	NA	NA	NA	0
AL590103.1	0	NA	NA	NA	NA	NA	0
AL590128.1	0	NA	NA	NA	NA	NA	0
AL590132.1	0	NA	NA	NA	NA	NA	0
AL590133.1	0	NA	NA	NA	NA	NA	0
AL590135.1	0	NA	NA	NA	NA	NA	0
AL590143.1	0	NA	NA	NA	NA	NA	0
AL590227.1	0	NA	NA	NA	NA	NA	0
AL590229.1	0	NA	NA	NA	NA	NA	0
AL590233.1	0	NA	NA	NA	NA	NA	0
AL590240.1	0	NA	NA	NA	NA	NA	0
AL590240.2	0	NA	NA	NA	NA	NA	0
AL590240.3	0	NA	NA	NA	NA	NA	0
AL590240.4	0	NA	NA	NA	NA	NA	0
AL590282.1	0	NA	NA	NA	NA	NA	0
AL590282.2	0	NA	NA	NA	NA	NA	0
AL590286.1	0	NA	NA	NA	NA	NA	0
AL590286.2	0	NA	NA	NA	NA	NA	0
AL590290.1	0	NA	NA	NA	NA	NA	0
AL590302.1	0	NA	NA	NA	NA	NA	0
AL590302.2	0	NA	NA	NA	NA	NA	0
AL590365.1	0	NA	NA	NA	NA	NA	0
AL590378.1	0	NA	NA	NA	NA	NA	0
AL590381.1	0	NA	NA	NA	NA	NA	0
AL590383.1	0	NA	NA	NA	NA	NA	0
AL590385.1	0	NA	NA	NA	NA	NA	0
AL590385.2	0	NA	NA	NA	NA	NA	0
AL590392.1	0	NA	NA	NA	NA	NA	0
AL590396.1	0	NA	NA	NA	NA	NA	0
AL590396.2	0	NA	NA	NA	NA	NA	0
AL590396.3	0	NA	NA	NA	NA	NA	0
AL590396.4	0	NA	NA	NA	NA	NA	0
AL590399.2	0	NA	NA	NA	NA	NA	0
AL590399.3	0	NA	NA	NA	NA	NA	0
AL590399.5	0	NA	NA	NA	NA	NA	0
AL590399.6	0	NA	NA	NA	NA	NA	0
AL590408.1	0	NA	NA	NA	NA	NA	0
AL590410.1	0	NA	NA	NA	NA	NA	0
AL590422.1	0	NA	NA	NA	NA	NA	0
AL590426.1	0	NA	NA	NA	NA	NA	0
AL590426.2	0	NA	NA	NA	NA	NA	0
AL590432.1	0	NA	NA	NA	NA	NA	0
AL590438.1	0	NA	NA	NA	NA	NA	0
AL590483.1	0	NA	NA	NA	NA	NA	0
AL590483.2	0	NA	NA	NA	NA	NA	0
AL590483.3	0	NA	NA	NA	NA	NA	0
AL590490.1	0	NA	NA	NA	NA	NA	0
AL590491.1	0	NA	NA	NA	NA	NA	0
AL590491.3	0	NA	NA	NA	NA	NA	0
AL590502.1	0	NA	NA	NA	NA	NA	0
AL590556.2	0	NA	NA	NA	NA	NA	0
AL590556.3	0	NA	NA	NA	NA	NA	0
AL590559.1	0	NA	NA	NA	NA	NA	0
AL590560.2	0	NA	NA	NA	NA	NA	0
AL590609.1	0	NA	NA	NA	NA	NA	0
AL590609.2	0	NA	NA	NA	NA	NA	0
AL590609.3	0	NA	NA	NA	NA	NA	0
AL590617.1	0	NA	NA	NA	NA	NA	0
AL590623.1	0	NA	NA	NA	NA	NA	0
AL590627.2	0	NA	NA	NA	NA	NA	0
AL590635.1	0	NA	NA	NA	NA	NA	0
AL590639.1	0	NA	NA	NA	NA	NA	0
AL590640.1	0	NA	NA	NA	NA	NA	0
AL590640.2	0	NA	NA	NA	NA	NA	0
AL590644.3	0	NA	NA	NA	NA	NA	0
AL590648.1	0	NA	NA	NA	NA	NA	0
AL590648.2	0	NA	NA	NA	NA	NA	0
AL590648.3	0	NA	NA	NA	NA	NA	0
AL590664.1	0	NA	NA	NA	NA	NA	0
AL590677.1	0	NA	NA	NA	NA	NA	0
AL590682.1	0	NA	NA	NA	NA	NA	0
AL590683.1	0	NA	NA	NA	NA	NA	0
AL590704.1	0	NA	NA	NA	NA	NA	0
AL590705.2	0	NA	NA	NA	NA	NA	0
AL590727.1	0	NA	NA	NA	NA	NA	0
AL590729.1	0	NA	NA	NA	NA	NA	0
AL590730.1	0	NA	NA	NA	NA	NA	0
AL590762.1	0	NA	NA	NA	NA	NA	0
AL590762.2	0	NA	NA	NA	NA	NA	0
AL590762.3	0	NA	NA	NA	NA	NA	0
AL590764.1	0	NA	NA	NA	NA	NA	0
AL590764.2	0	NA	NA	NA	NA	NA	0
AL590783.1	0	NA	NA	NA	NA	NA	0
AL590808.1	0	NA	NA	NA	NA	NA	0
AL590814.1	0	NA	NA	NA	NA	NA	0
AL590822.1	0	NA	NA	NA	NA	NA	0
AL590824.1	0	NA	NA	NA	NA	NA	0
AL590867.3	0	NA	NA	NA	NA	NA	0
AL590999.1	0	NA	NA	NA	NA	NA	0
AL591034.1	0	NA	NA	NA	NA	NA	0
AL591034.2	0	NA	NA	NA	NA	NA	0
AL591043.1	0	NA	NA	NA	NA	NA	0
AL591074.1	0	NA	NA	NA	NA	NA	0
AL591122.1	0	NA	NA	NA	NA	NA	0
AL591163.1	0	NA	NA	NA	NA	NA	0
AL591178.2	0	NA	NA	NA	NA	NA	0
AL591212.1	0	NA	NA	NA	NA	NA	0
AL591212.2	0	NA	NA	NA	NA	NA	0
AL591222.2	0	NA	NA	NA	NA	NA	0
AL591222.3	0	NA	NA	NA	NA	NA	0
AL591242.1	0	NA	NA	NA	NA	NA	0
AL591379.1	0	NA	NA	NA	NA	NA	0
AL591379.2	0	NA	NA	NA	NA	NA	0
AL591416.1	0	NA	NA	NA	NA	NA	0
AL591419.1	0	NA	NA	NA	NA	NA	0
AL591424.1	0	NA	NA	NA	NA	NA	0
AL591424.2	0	NA	NA	NA	NA	NA	0
AL591424.3	0	NA	NA	NA	NA	NA	0
AL591428.1	0	NA	NA	NA	NA	NA	0
AL591438.1	0	NA	NA	NA	NA	NA	0
AL591441.1	0	NA	NA	NA	NA	NA	0
AL591441.2	0	NA	NA	NA	NA	NA	0
AL591463.1	0	NA	NA	NA	NA	NA	0
AL591468.1	0	NA	NA	NA	NA	NA	0
AL591471.1	0	NA	NA	NA	NA	NA	0
AL591473.1	0	NA	NA	NA	NA	NA	0
AL591499.1	0	NA	NA	NA	NA	NA	0
AL591501.1	0	NA	NA	NA	NA	NA	0
AL591503.1	0	NA	NA	NA	NA	NA	0
AL591503.2	0	NA	NA	NA	NA	NA	0
AL591503.3	0	NA	NA	NA	NA	NA	0
AL591504.1	0	NA	NA	NA	NA	NA	0
AL591516.1	0	NA	NA	NA	NA	NA	0
AL591518.1	0	NA	NA	NA	NA	NA	0
AL591543.1	0	NA	NA	NA	NA	NA	0
AL591623.2	0	NA	NA	NA	NA	NA	0
AL591643.1	0	NA	NA	NA	NA	NA	0
AL591644.1	0	NA	NA	NA	NA	NA	0
AL591684.1	0	NA	NA	NA	NA	NA	0.408248
AL591686.1	0	NA	NA	NA	NA	NA	0
AL591686.2	0	NA	NA	NA	NA	NA	0
AL591719.1	0	NA	NA	NA	NA	NA	0
AL591719.2	0	NA	NA	NA	NA	NA	0
AL591742.1	0	NA	NA	NA	NA	NA	0
AL591767.1	0	NA	NA	NA	NA	NA	0
AL591767.2	0	NA	NA	NA	NA	NA	0
AL591767.3	0	NA	NA	NA	NA	NA	0
AL591770.1	0	NA	NA	NA	NA	NA	0
AL591848.1	0	NA	NA	NA	NA	NA	0
AL591866.1	0	NA	NA	NA	NA	NA	0
AL591888.1	0	NA	NA	NA	NA	NA	0
AL591896.1	0	NA	NA	NA	NA	NA	0
AL591926.1	0	NA	NA	NA	NA	NA	0
AL591926.2	0	NA	NA	NA	NA	NA	0
AL591926.3	0	NA	NA	NA	NA	NA	0
AL591926.4	0	NA	NA	NA	NA	NA	0
AL591926.5	0	NA	NA	NA	NA	NA	0
AL591926.6	0	NA	NA	NA	NA	NA	0
AL591926.7	0	NA	NA	NA	NA	NA	0
AL591926.8	0	NA	NA	NA	NA	NA	0
AL591926.9	0	NA	NA	NA	NA	NA	0
AL592043.1	0	NA	NA	NA	NA	NA	0
AL592043.2	0	NA	NA	NA	NA	NA	0
AL592045.1	0	NA	NA	NA	NA	NA	0
AL592049.1	0	NA	NA	NA	NA	NA	0
AL592076.1	0	NA	NA	NA	NA	NA	0
AL592078.1	0	NA	NA	NA	NA	NA	0
AL592114.1	0	NA	NA	NA	NA	NA	0
AL592146.1	0	NA	NA	NA	NA	NA	0
AL592148.1	0	NA	NA	NA	NA	NA	0
AL592148.2	0	NA	NA	NA	NA	NA	0
AL592156.1	0	NA	NA	NA	NA	NA	0
AL592158.1	0	NA	NA	NA	NA	NA	0
AL592161.1	0	NA	NA	NA	NA	NA	0
AL592182.1	0	NA	NA	NA	NA	NA	0
AL592182.2	0	NA	NA	NA	NA	NA	0
AL592182.3	0	NA	NA	NA	NA	NA	0
AL592221.1	0	NA	NA	NA	NA	NA	0
AL592227.1	0	NA	NA	NA	NA	NA	0
AL592287.1	0	NA	NA	NA	NA	NA	0
AL592291.1	0	NA	NA	NA	NA	NA	0
AL592293.2	0	NA	NA	NA	NA	NA	0
AL592295.1	0	NA	NA	NA	NA	NA	0
AL592295.2	0	NA	NA	NA	NA	NA	0
AL592295.3	0	NA	NA	NA	NA	NA	0
AL592301.1	0	NA	NA	NA	NA	NA	0
AL592309.1	0	NA	NA	NA	NA	NA	0
AL592309.2	0	NA	NA	NA	NA	NA	0
AL592310.1	0	NA	NA	NA	NA	NA	0
AL592402.1	0	NA	NA	NA	NA	NA	0
AL592430.2	0	NA	NA	NA	NA	NA	0
AL592431.1	0	NA	NA	NA	NA	NA	0
AL592431.2	0	NA	NA	NA	NA	NA	0
AL592435.1	0	NA	NA	NA	NA	NA	0
AL592436.1	0	NA	NA	NA	NA	NA	0
AL592437.1	0	NA	NA	NA	NA	NA	0
AL592447.1	0	NA	NA	NA	NA	NA	0
AL592463.1	0	NA	NA	NA	NA	NA	0
AL592464.1	0	NA	NA	NA	NA	NA	0
AL592464.2	0	NA	NA	NA	NA	NA	0
AL592466.1	0	NA	NA	NA	NA	NA	0
AL592486.1	0	NA	NA	NA	NA	NA	0
AL592490.1	0	NA	NA	NA	NA	NA	0
AL592494.2	0	NA	NA	NA	NA	NA	0
AL592504.1	0	NA	NA	NA	NA	NA	0
AL592528.1	0	NA	NA	NA	NA	NA	0
AL593851.1	0	NA	NA	NA	NA	NA	0
AL593856.1	0	NA	NA	NA	NA	NA	0
AL596028.1	0	NA	NA	NA	NA	NA	0
AL596087.1	0	NA	NA	NA	NA	NA	0
AL596087.2	0	NA	NA	NA	NA	NA	0
AL596092.1	0	NA	NA	NA	NA	NA	0
AL596188.1	0	NA	NA	NA	NA	NA	0
AL596211.1	0	NA	NA	NA	NA	NA	0
AL596223.2	0	NA	NA	NA	NA	NA	0
AL596245.1	0	NA	NA	NA	NA	NA	0
AL596247.1	0	NA	NA	NA	NA	NA	0
AL596257.1	0	NA	NA	NA	NA	NA	0
AL596266.1	0	NA	NA	NA	NA	NA	0
AL596268.1	0	NA	NA	NA	NA	NA	0
AL596275.1	0	NA	NA	NA	NA	NA	0
AL596275.2	0	NA	NA	NA	NA	NA	0
AL596276.1	0	NA	NA	NA	NA	NA	0
AL596276.2	0	NA	NA	NA	NA	NA	0
AL596325.1	0	NA	NA	NA	NA	NA	0
AL596327.1	0	NA	NA	NA	NA	NA	0
AL596330.1	0	NA	NA	NA	NA	NA	0
AL596442.2	0	NA	NA	NA	NA	NA	0
AL596448.1	0	NA	NA	NA	NA	NA	0
AL596451.1	0	NA	NA	NA	NA	NA	0
AL603650.1	0	NA	NA	NA	NA	NA	0
AL603755.1	0	NA	NA	NA	NA	NA	0
AL603758.1	0	NA	NA	NA	NA	NA	0
AL603766.1	0	NA	NA	NA	NA	NA	0
AL603825.1	0	NA	NA	NA	NA	NA	0
AL603832.1	0	NA	NA	NA	NA	NA	0
AL603832.2	0	NA	NA	NA	NA	NA	0
AL603841.1	0	NA	NA	NA	NA	NA	0
AL603865.1	0	NA	NA	NA	NA	NA	0
AL603865.2	0	NA	NA	NA	NA	NA	0
AL603908.1	0	NA	NA	NA	NA	NA	0
AL603910.1	0	NA	NA	NA	NA	NA	0
AL603910.2	0	NA	NA	NA	NA	NA	0
AL603914.1	0	NA	NA	NA	NA	NA	0
AL606469.1	0	NA	NA	NA	NA	NA	0
AL606490.1	0	NA	NA	NA	NA	NA	0
AL606490.2	0	NA	NA	NA	NA	NA	0
AL606490.3	0	NA	NA	NA	NA	NA	0
AL606490.4	0	NA	NA	NA	NA	NA	0
AL606490.5	0	NA	NA	NA	NA	NA	0
AL606490.6	0	NA	NA	NA	NA	NA	0
AL606490.7	0	NA	NA	NA	NA	NA	0
AL606490.8	0	NA	NA	NA	NA	NA	0
AL606490.9	0	NA	NA	NA	NA	NA	0
AL606495.2	0	NA	NA	NA	NA	NA	0
AL606516.1	0	NA	NA	NA	NA	NA	0
AL606517.1	0	NA	NA	NA	NA	NA	0
AL606517.2	0	NA	NA	NA	NA	NA	0
AL606530.1	0	NA	NA	NA	NA	NA	0
AL606534.1	0	NA	NA	NA	NA	NA	0
AL606534.2	0	NA	NA	NA	NA	NA	0
AL606534.3	0	NA	NA	NA	NA	NA	0
AL606534.4	0	NA	NA	NA	NA	NA	0
AL606534.5	0	NA	NA	NA	NA	NA	0
AL606537.1	0	NA	NA	NA	NA	NA	0
AL606662.1	0	NA	NA	NA	NA	NA	0
AL606748.1	0	NA	NA	NA	NA	NA	0
AL606752.1	0	NA	NA	NA	NA	NA	0
AL606753.1	0	NA	NA	NA	NA	NA	0
AL606760.4	0	NA	NA	NA	NA	NA	0
AL606763.1	0	NA	NA	NA	NA	NA	0
AL606804.1	0	NA	NA	NA	NA	NA	0
AL606845.1	0	NA	NA	NA	NA	NA	0
AL606923.1	0	NA	NA	NA	NA	NA	0
AL606970.1	0	NA	NA	NA	NA	NA	0
AL606970.2	0	NA	NA	NA	NA	NA	0
AL606970.3	0	NA	NA	NA	NA	NA	0
AL606970.4	0	NA	NA	NA	NA	NA	0
AL607023.1	0	NA	NA	NA	NA	NA	0
AL607028.1	0	NA	NA	NA	NA	NA	0
AL607033.1	0	NA	NA	NA	NA	NA	0
AL607077.1	0	NA	NA	NA	NA	NA	0
AL611929.1	0	NA	NA	NA	NA	NA	0
AL627082.1	0	NA	NA	NA	NA	NA	0
AL627095.1	0	NA	NA	NA	NA	NA	0
AL627223.1	0	NA	NA	NA	NA	NA	0
AL627224.1	0	NA	NA	NA	NA	NA	0
AL627230.1	0	NA	NA	NA	NA	NA	0
AL627230.3	0	NA	NA	NA	NA	NA	0
AL627230.5	0	NA	NA	NA	NA	NA	0
AL627230.6	0	NA	NA	NA	NA	NA	0
AL627231.1	0	NA	NA	NA	NA	NA	0
AL627308.1	0	NA	NA	NA	NA	NA	0
AL627308.2	0	NA	NA	NA	NA	NA	0
AL627311.1	0	NA	NA	NA	NA	NA	0
AL627313.1	0	NA	NA	NA	NA	NA	0
AL627390.1	0	NA	NA	NA	NA	NA	0
AL627422.1	0	NA	NA	NA	NA	NA	0
AL627443.1	0	NA	NA	NA	NA	NA	0
AL645474.1	0	NA	NA	NA	NA	NA	0
AL645568.2	0	NA	NA	NA	NA	NA	0
AL645568.3	0	NA	NA	NA	NA	NA	0
AL645608.3	0	NA	NA	NA	NA	NA	0
AL645634.1	0	NA	NA	NA	NA	NA	0
AL645634.2	0	NA	NA	NA	NA	NA	0
AL645638.1	0	NA	NA	NA	NA	NA	0
AL645730.1	0	NA	NA	NA	NA	NA	0
AL645733.1	0	NA	NA	NA	NA	NA	0
AL645820.1	0	NA	NA	NA	NA	NA	0
AL645924.1	0	NA	NA	NA	NA	NA	0
AL645927.1	0	NA	NA	NA	NA	NA	0
AL645937.1	0	NA	NA	NA	NA	NA	0
AL645937.2	0	NA	NA	NA	NA	NA	0
AL645937.3	0	NA	NA	NA	NA	NA	0
AL645937.4	0	NA	NA	NA	NA	NA	0
AL645939.2	0	NA	NA	NA	NA	NA	0
AL645939.3	0	NA	NA	NA	NA	NA	0
AL645939.4	0	NA	NA	NA	NA	NA	0
AL645944.1	0	NA	NA	NA	NA	NA	0
AL645944.2	0	NA	NA	NA	NA	NA	0
AL645949.2	0	NA	NA	NA	NA	NA	0
AL645998.1	0	NA	NA	NA	NA	NA	0
AL646090.1	0	NA	NA	NA	NA	NA	0
AL646090.2	0	NA	NA	NA	NA	NA	0
AL662789.1	0	NA	NA	NA	NA	NA	0
AL662791.2	0	NA	NA	NA	NA	NA	0
AL662795.1	0	NA	NA	NA	NA	NA	0
AL662814.1	0	NA	NA	NA	NA	NA	0
AL662844.1	0	NA	NA	NA	NA	NA	0
AL662844.2	0	NA	NA	NA	NA	NA	0
AL662860.1	0	NA	NA	NA	NA	NA	0
AL662874.1	0	NA	NA	NA	NA	NA	0
AL662884.2	0	NA	NA	NA	NA	NA	0
AL662889.1	0	NA	NA	NA	NA	NA	0
AL662899.1	0	NA	NA	NA	NA	NA	0
AL662907.3	0	NA	NA	NA	NA	NA	0
AL663023.1	0	NA	NA	NA	NA	NA	0
AL663058.1	0	NA	NA	NA	NA	NA	0
AL663061.1	0	NA	NA	NA	NA	NA	0
AL663074.1	0	NA	NA	NA	NA	NA	0
AL663074.2	0	NA	NA	NA	NA	NA	0
AL663109.1	0	NA	NA	NA	NA	NA	0
AL669818.1	0	NA	NA	NA	NA	NA	0
AL669831.6	0	NA	NA	NA	NA	NA	0
AL669831.7	0	NA	NA	NA	NA	NA	0
AL669841.1	0	NA	NA	NA	NA	NA	0
AL669942.2	0	NA	NA	NA	NA	NA	0
AL669970.1	0	NA	NA	NA	NA	NA	0
AL669970.2	0	NA	NA	NA	NA	NA	0
AL669970.3	0	NA	NA	NA	NA	NA	0
AL669983.1	0	NA	NA	NA	NA	NA	0
AL670379.10	0	NA	NA	NA	NA	NA	0
AL670379.12	0	NA	NA	NA	NA	NA	0
AL670379.2	0	NA	NA	NA	NA	NA	0
AL670379.3	0	NA	NA	NA	NA	NA	0
AL670379.4	0	NA	NA	NA	NA	NA	0
AL670379.6	0	NA	NA	NA	NA	NA	0
AL670729.2	0	NA	NA	NA	NA	NA	0
AL670729.3	0	NA	NA	NA	NA	NA	0
AL671309.1	0	NA	NA	NA	NA	NA	0
AL671862.1	0	NA	NA	NA	NA	NA	0
AL671883.1	0	NA	NA	NA	NA	NA	0
AL671883.3	0	NA	NA	NA	NA	NA	0
AL672032.1	0	NA	NA	NA	NA	NA	0
AL672043.1	0	NA	NA	NA	NA	NA	0
AL672138.1	0	NA	NA	NA	NA	NA	0
AL672167.1	0	NA	NA	NA	NA	NA	0
AL672212.1	0	NA	NA	NA	NA	NA	0
AL672277.1	0	NA	NA	NA	NA	NA	0
AL672291.1	0	NA	NA	NA	NA	NA	0
AL683807.1	0	NA	NA	NA	NA	NA	0
AL683807.2	0	NA	NA	NA	NA	NA	0
AL683813.2	0	NA	NA	NA	NA	NA	0
AL683826.1	0	NA	NA	NA	NA	NA	0
AL691403.1	0	NA	NA	NA	NA	NA	0
AL691426.1	0	NA	NA	NA	NA	NA	0
AL691432.3	0	NA	NA	NA	NA	NA	0
AL691447.1	0	NA	NA	NA	NA	NA	0
AL691449.1	0	NA	NA	NA	NA	NA	0
AL691459.1	0	NA	NA	NA	NA	NA	0
AL691477.1	0	NA	NA	NA	NA	NA	0
AL691482.1	0	NA	NA	NA	NA	NA	0
AL691482.2	0	NA	NA	NA	NA	NA	0
AL691497.1	0	NA	NA	NA	NA	NA	0
AL691515.1	0	NA	NA	NA	NA	NA	0
AL691515.2	0	NA	NA	NA	NA	NA	0
AL691517.1	0	NA	NA	NA	NA	NA	0
AL691520.1	0	NA	NA	NA	NA	NA	0
AL713851.1	0	NA	NA	NA	NA	NA	0
AL713851.2	0	NA	NA	NA	NA	NA	0
AL713852.1	0	NA	NA	NA	NA	NA	0
AL713866.1	0	NA	NA	NA	NA	NA	0
AL713866.2	0	NA	NA	NA	NA	NA	0
AL713922.1	0	NA	NA	NA	NA	NA	0
AL713923.1	0	NA	NA	NA	NA	NA	0
AL713965.1	0	NA	NA	NA	NA	NA	0
AL713998.1	0	NA	NA	NA	NA	NA	0
AL713998.2	0	NA	NA	NA	NA	NA	0
AL713999.1	0	NA	NA	NA	NA	NA	0
AL714022.1	0	NA	NA	NA	NA	NA	0
AL731532.1	0	NA	NA	NA	NA	NA	0
AL731532.2	0	NA	NA	NA	NA	NA	0
AL731533.1	0	NA	NA	NA	NA	NA	0
AL731533.2	0	NA	NA	NA	NA	NA	0
AL731534.1	0	NA	NA	NA	NA	NA	0
AL731537.1	0	NA	NA	NA	NA	NA	0
AL731537.2	0	NA	NA	NA	NA	NA	0
AL731544.1	0	NA	NA	NA	NA	NA	0
AL731555.1	0	NA	NA	NA	NA	NA	0
AL731556.2	0	NA	NA	NA	NA	NA	0
AL731557.1	0	NA	NA	NA	NA	NA	0
AL731559.1	0	NA	NA	NA	NA	NA	0
AL731563.1	0	NA	NA	NA	NA	NA	0
AL731563.2	0	NA	NA	NA	NA	NA	0
AL731566.2	0	NA	NA	NA	NA	NA	0
AL731567.1	0	NA	NA	NA	NA	NA	0
AL731568.1	0	NA	NA	NA	NA	NA	0
AL731574.1	0	NA	NA	NA	NA	NA	0
AL731575.1	0	NA	NA	NA	NA	NA	0
AL731577.1	0	NA	NA	NA	NA	NA	0
AL731661.2	0	NA	NA	NA	NA	NA	0
AL731733.1	0	NA	NA	NA	NA	NA	0
AL731768.1	0	NA	NA	NA	NA	NA	0
AL732292.1	0	NA	NA	NA	NA	NA	0
AL732314.4	0	NA	NA	NA	NA	NA	0
AL732323.1	0	NA	NA	NA	NA	NA	0
AL732372.1	0	NA	NA	NA	NA	NA	0
AL732414.1	0	NA	NA	NA	NA	NA	0
AL732618.1	0	NA	NA	NA	NA	NA	0
AL772155.1	0	NA	NA	NA	NA	NA	0
AL772155.2	0	NA	NA	NA	NA	NA	0
AL772161.1	0	NA	NA	NA	NA	NA	0
AL772202.1	0	NA	NA	NA	NA	NA	0
AL772284.2	0	NA	NA	NA	NA	NA	0
AL772337.1	0	NA	NA	NA	NA	NA	0
AL772337.2	0	NA	NA	NA	NA	NA	0
AL772337.4	0	NA	NA	NA	NA	NA	0
AL772363.1	0	NA	NA	NA	NA	NA	0
AL773524.1	0	NA	NA	NA	NA	NA	0
AL773545.1	0	NA	NA	NA	NA	NA	0
AL773545.2	0	NA	NA	NA	NA	NA	0
AL773545.4	0	NA	NA	NA	NA	NA	0
AL805961.2	0	NA	NA	NA	NA	NA	0
AL807740.1	0	NA	NA	NA	NA	NA	0
AL807752.2	0	NA	NA	NA	NA	NA	0
AL807752.4	0	NA	NA	NA	NA	NA	0
AL807752.7	0	NA	NA	NA	NA	NA	0
AL807757.1	0	NA	NA	NA	NA	NA	0
AL807761.1	0	NA	NA	NA	NA	NA	0
AL807761.3	0	NA	NA	NA	NA	NA	0
AL807761.4	0	NA	NA	NA	NA	NA	0
AL831784.1	0	NA	NA	NA	NA	NA	0
AL844175.1	0	NA	NA	NA	NA	NA	0
AL845311.1	0	NA	NA	NA	NA	NA	0
AL845321.1	0	NA	NA	NA	NA	NA	0
AL845331.1	0	NA	NA	NA	NA	NA	0
AL845331.2	0	NA	NA	NA	NA	NA	0
AL845331.3	0	NA	NA	NA	NA	NA	0
AL845552.1	0	NA	NA	NA	NA	NA	0
AL845552.2	0	NA	NA	NA	NA	NA	0
AL928596.1	0	NA	NA	NA	NA	NA	0
AL928711.1	0	NA	NA	NA	NA	NA	0
AL928742.1	0	NA	NA	NA	NA	NA	0
AL928921.1	0	NA	NA	NA	NA	NA	0
AL929288.1	0	NA	NA	NA	NA	NA	0
AL929288.2	0	NA	NA	NA	NA	NA	0
AL929302.1	0	NA	NA	NA	NA	NA	0
AL929325.1	0	NA	NA	NA	NA	NA	0
AL929410.1	0	NA	NA	NA	NA	NA	0
AL929410.2	0	NA	NA	NA	NA	NA	0
AL929472.1	0	NA	NA	NA	NA	NA	0
AL929472.4	0	NA	NA	NA	NA	NA	0
AL929601.1	0	NA	NA	NA	NA	NA	0
AL929601.2	0	NA	NA	NA	NA	NA	0
AL929601.4	0	NA	NA	NA	NA	NA	0
AL935212.1	0	NA	NA	NA	NA	NA	0
AL935212.2	0	NA	NA	NA	NA	NA	0
AL935212.3	0	NA	NA	NA	NA	NA	0
AL953862.1	0	NA	NA	NA	NA	NA	0
AL953862.2	0	NA	NA	NA	NA	NA	0
AL953897.1	0	NA	NA	NA	NA	NA	0
AL954650.1	0	NA	NA	NA	NA	NA	0
AL954705.1	0	NA	NA	NA	NA	NA	0
AL954722.1	0	NA	NA	NA	NA	NA	0
ALDH1L1-AS1	0	NA	NA	NA	NA	NA	0
ALDH1L1-AS2	0	NA	NA	NA	NA	NA	0
ALDH7A1P1	0	NA	NA	NA	NA	NA	0
ALDH7A1P2	0	NA	NA	NA	NA	NA	0
ALDH7A1P3	0	NA	NA	NA	NA	NA	0
ALDH7A1P4	0	NA	NA	NA	NA	NA	0
ALDOAP1	0	NA	NA	NA	NA	NA	0
ALDOAP2	0	NA	NA	NA	NA	NA	0
ALG13-AS1	0	NA	NA	NA	NA	NA	0
ALG1L10P	0	NA	NA	NA	NA	NA	0
ALG1L11P	0	NA	NA	NA	NA	NA	0
ALG1L12P	0	NA	NA	NA	NA	NA	0
ALG1L14P	0	NA	NA	NA	NA	NA	0
ALG1L2	0	NA	NA	NA	NA	NA	0
ALG1L3P	0	NA	NA	NA	NA	NA	0
ALG1L5P	0	NA	NA	NA	NA	NA	0
ALG1L6P	0	NA	NA	NA	NA	NA	0
ALG1L7P	0	NA	NA	NA	NA	NA	0
ALG1L8P	0	NA	NA	NA	NA	NA	0
ALG3P1	0	NA	NA	NA	NA	NA	0
ALG9-IT1	0	NA	NA	NA	NA	NA	0
ALKAL1	0	NA	NA	NA	NA	NA	0
ALLC	0	NA	NA	NA	NA	NA	0
ALOX12P1	0	NA	NA	NA	NA	NA	0
ALOX15P2	0	NA	NA	NA	NA	NA	0
ALPI	0	NA	NA	NA	NA	NA	0
ALX1	0	NA	NA	NA	NA	NA	0
AMBN	0	NA	NA	NA	NA	NA	0
AMBP	0	NA	NA	NA	NA	NA	0
AMD1P4	0	NA	NA	NA	NA	NA	0
AMELX	0	NA	NA	NA	NA	NA	0
AMELY	0	NA	NA	NA	NA	NA	0
AMER2	0	NA	NA	NA	NA	NA	0
AMMECR1-IT1	0	NA	NA	NA	NA	NA	0
AMMECR1LP1	0	NA	NA	NA	NA	NA	0
AMPH	0	NA	NA	NA	NA	NA	0
AMTN	0	NA	NA	NA	NA	NA	0
AMYH02020865.1	0	NA	NA	NA	NA	NA	0
AMYP1	0	NA	NA	NA	NA	NA	0
AMZ2P2	0	NA	NA	NA	NA	NA	0
ANAPC10P1	0	NA	NA	NA	NA	NA	0
ANGPT2	0	NA	NA	NA	NA	NA	0
ANGPTL5	0	NA	NA	NA	NA	NA	0
ANGPTL7	0	NA	NA	NA	NA	NA	0
ANHX	0	NA	NA	NA	NA	NA	0
ANKDD1B	0	NA	NA	NA	NA	NA	0
ANKFN1	0	NA	NA	NA	NA	NA	0
ANKRD20A10P	0	NA	NA	NA	NA	NA	0
ANKRD20A17P	0	NA	NA	NA	NA	NA	0
ANKRD20A18P	0	NA	NA	NA	NA	NA	0
ANKRD20A21P	0	NA	NA	NA	NA	NA	0
ANKRD20A6P	0	NA	NA	NA	NA	NA	0
ANKRD20A7P	0	NA	NA	NA	NA	NA	0
ANKRD26P1	0	NA	NA	NA	NA	NA	0
ANKRD26P2	0	NA	NA	NA	NA	NA	0
ANKRD26P3	0	NA	NA	NA	NA	NA	0
ANKRD30A	0	NA	NA	NA	NA	NA	0
ANKRD30BL	0	NA	NA	NA	NA	NA	0
ANKRD30BP1	0	NA	NA	NA	NA	NA	0
ANKRD30BP2	0	NA	NA	NA	NA	NA	0
ANKRD30BP3	0	NA	NA	NA	NA	NA	0
ANKRD33	0	NA	NA	NA	NA	NA	0
ANKRD33B-AS1	0	NA	NA	NA	NA	NA	0
ANKRD34C-AS1	0	NA	NA	NA	NA	NA	0
ANKRD36P1	0	NA	NA	NA	NA	NA	0
ANKRD40CL	0	NA	NA	NA	NA	NA	0
ANKRD44-IT1	0	NA	NA	NA	NA	NA	0
ANKRD54P1	0	NA	NA	NA	NA	NA	0
ANKRD60	0	NA	NA	NA	NA	NA	0
ANKRD62	0	NA	NA	NA	NA	NA	0
ANKRD62P1	0	NA	NA	NA	NA	NA	0
ANKRD62P1-PARP4P3	0	NA	NA	NA	NA	NA	0
ANKRD66	0	NA	NA	NA	NA	NA	0
ANKRD7	0	NA	NA	NA	NA	NA	0
ANKS3	0	NA	NA	NA	NA	NA	0
ANO2	0	NA	NA	NA	NA	NA	0
ANO5	0	NA	NA	NA	NA	NA	0
ANOS2P	0	NA	NA	NA	NA	NA	0
ANP32AP1	0	NA	NA	NA	NA	NA	0
ANP32BP1	0	NA	NA	NA	NA	NA	0
ANP32BP2	0	NA	NA	NA	NA	NA	0
ANP32BP3	0	NA	NA	NA	NA	NA	0
ANP32C	0	NA	NA	NA	NA	NA	0
ANP32D	0	NA	NA	NA	NA	NA	0
ANTXRLP1	0	NA	NA	NA	NA	NA	0
ANXA10	0	NA	NA	NA	NA	NA	0
ANXA2P1	0	NA	NA	NA	NA	NA	0
ANXA2P3	0	NA	NA	NA	NA	NA	0
AOAH-IT1	0	NA	NA	NA	NA	NA	0
AOC1	0	NA	NA	NA	NA	NA	0
AOC4P	0	NA	NA	NA	NA	NA	0
AOX2P	0	NA	NA	NA	NA	NA	0
AOX3P	0	NA	NA	NA	NA	NA	0
AOX3P-AOX2P	0	NA	NA	NA	NA	NA	0
AP000146.1	0	NA	NA	NA	NA	NA	0
AP000221.1	0	NA	NA	NA	NA	NA	0
AP000233.1	0	NA	NA	NA	NA	NA	0
AP000233.2	0	NA	NA	NA	NA	NA	0
AP000235.1	0	NA	NA	NA	NA	NA	0
AP000244.1	0	NA	NA	NA	NA	NA	0
AP000275.1	0	NA	NA	NA	NA	NA	0
AP000280.1	0	NA	NA	NA	NA	NA	0
AP000281.1	0	NA	NA	NA	NA	NA	0
AP000281.2	0	NA	NA	NA	NA	NA	0
AP000282.1	0	NA	NA	NA	NA	NA	0
AP000289.1	0	NA	NA	NA	NA	NA	0
AP000290.1	0	NA	NA	NA	NA	NA	0
AP000302.1	0	NA	NA	NA	NA	NA	0
AP000322.1	0	NA	NA	NA	NA	NA	0
AP000343.1	0	NA	NA	NA	NA	NA	0
AP000344.2	0	NA	NA	NA	NA	NA	0
AP000345.1	0	NA	NA	NA	NA	NA	0
AP000346.3	0	NA	NA	NA	NA	NA	0
AP000350.1	0	NA	NA	NA	NA	NA	0
AP000350.3	0	NA	NA	NA	NA	NA	0
AP000355.1	0	NA	NA	NA	NA	NA	0
AP000356.1	0	NA	NA	NA	NA	NA	0
AP000356.4	0	NA	NA	NA	NA	NA	0
AP000357.1	0	NA	NA	NA	NA	NA	0
AP000357.2	0	NA	NA	NA	NA	NA	0
AP000358.1	0	NA	NA	NA	NA	NA	0
AP000365.1	0	NA	NA	NA	NA	NA	0
AP000402.1	0	NA	NA	NA	NA	NA	0
AP000403.1	0	NA	NA	NA	NA	NA	0
AP000424.1	0	NA	NA	NA	NA	NA	0
AP000424.2	0	NA	NA	NA	NA	NA	0
AP000426.1	0	NA	NA	NA	NA	NA	0
AP000431.1	0	NA	NA	NA	NA	NA	0
AP000431.2	0	NA	NA	NA	NA	NA	0
AP000435.1	0	NA	NA	NA	NA	NA	0
AP000438.2	0	NA	NA	NA	NA	NA	0
AP000445.1	0	NA	NA	NA	NA	NA	0
AP000445.2	0	NA	NA	NA	NA	NA	0
AP000457.1	0	NA	NA	NA	NA	NA	0
AP000459.1	0	NA	NA	NA	NA	NA	0
AP000462.1	0	NA	NA	NA	NA	NA	0
AP000462.2	0	NA	NA	NA	NA	NA	0
AP000462.3	0	NA	NA	NA	NA	NA	0
AP000470.1	0	NA	NA	NA	NA	NA	0
AP000472.1	0	NA	NA	NA	NA	NA	0
AP000474.1	0	NA	NA	NA	NA	NA	0
AP000477.1	0	NA	NA	NA	NA	NA	0
AP000477.2	0	NA	NA	NA	NA	NA	0
AP000484.1	0	NA	NA	NA	NA	NA	0
AP000487.2	0	NA	NA	NA	NA	NA	0
AP000522.1	0	NA	NA	NA	NA	NA	0
AP000529.1	0	NA	NA	NA	NA	NA	0
AP000532.1	0	NA	NA	NA	NA	NA	0
AP000533.1	0	NA	NA	NA	NA	NA	0
AP000533.2	0	NA	NA	NA	NA	NA	0
AP000533.3	0	NA	NA	NA	NA	NA	0
AP000534.1	0	NA	NA	NA	NA	NA	0
AP000542.1	0	NA	NA	NA	NA	NA	0
AP000547.1	0	NA	NA	NA	NA	NA	0
AP000547.2	0	NA	NA	NA	NA	NA	0
AP000550.1	0	NA	NA	NA	NA	NA	0
AP000550.2	0	NA	NA	NA	NA	NA	0
AP000550.4	0	NA	NA	NA	NA	NA	0
AP000552.2	0	NA	NA	NA	NA	NA	0
AP000552.3	0	NA	NA	NA	NA	NA	0
AP000553.4	0	NA	NA	NA	NA	NA	0
AP000553.6	0	NA	NA	NA	NA	NA	0
AP000561.1	0	NA	NA	NA	NA	NA	0
AP000563.1	0	NA	NA	NA	NA	NA	0
AP000567.1	0	NA	NA	NA	NA	NA	0
AP000568.1	0	NA	NA	NA	NA	NA	0
AP000569.1	0	NA	NA	NA	NA	NA	0
AP000590.1	0	NA	NA	NA	NA	NA	0
AP000593.1	0	NA	NA	NA	NA	NA	0
AP000593.2	0	NA	NA	NA	NA	NA	0
AP000593.3	0	NA	NA	NA	NA	NA	0
AP000619.1	0	NA	NA	NA	NA	NA	0
AP000619.2	0	NA	NA	NA	NA	NA	0
AP000619.3	0	NA	NA	NA	NA	NA	0
AP000641.1	0	NA	NA	NA	NA	NA	0
AP000648.1	0	NA	NA	NA	NA	NA	0
AP000648.2	0	NA	NA	NA	NA	NA	0
AP000654.2	0	NA	NA	NA	NA	NA	0
AP000676.1	0	NA	NA	NA	NA	NA	0
AP000676.2	0	NA	NA	NA	NA	NA	0
AP000676.3	0	NA	NA	NA	NA	NA	0
AP000676.4	0	NA	NA	NA	NA	NA	0
AP000676.5	0	NA	NA	NA	NA	NA	0
AP000688.3	0	NA	NA	NA	NA	NA	0
AP000692.1	0	NA	NA	NA	NA	NA	0
AP000705.1	0	NA	NA	NA	NA	NA	0
AP000705.2	0	NA	NA	NA	NA	NA	0
AP000708.1	0	NA	NA	NA	NA	NA	0
AP000711.1	0	NA	NA	NA	NA	NA	0
AP000720.1	0	NA	NA	NA	NA	NA	0
AP000720.2	0	NA	NA	NA	NA	NA	0
AP000721.2	0	NA	NA	NA	NA	NA	0
AP000753.1	0	NA	NA	NA	NA	NA	0
AP000753.2	0	NA	NA	NA	NA	NA	0
AP000753.3	0	NA	NA	NA	NA	NA	0
AP000755.1	0	NA	NA	NA	NA	NA	0
AP000755.2	0	NA	NA	NA	NA	NA	0
AP000756.1	0	NA	NA	NA	NA	NA	0
AP000756.2	0	NA	NA	NA	NA	NA	0
AP000757.2	0	NA	NA	NA	NA	NA	0
AP000763.1	0	NA	NA	NA	NA	NA	0
AP000763.2	0	NA	NA	NA	NA	NA	0
AP000769.2	0	NA	NA	NA	NA	NA	0
AP000769.3	0	NA	NA	NA	NA	NA	0
AP000770.2	0	NA	NA	NA	NA	NA	0
AP000776.1	0	NA	NA	NA	NA	NA	0
AP000777.1	0	NA	NA	NA	NA	NA	0
AP000779.1	0	NA	NA	NA	NA	NA	0
AP000785.1	0	NA	NA	NA	NA	NA	0
AP000787.2	0	NA	NA	NA	NA	NA	0
AP000787.3	0	NA	NA	NA	NA	NA	0
AP000790.1	0	NA	NA	NA	NA	NA	0
AP000793.1	0	NA	NA	NA	NA	NA	0
AP000797.1	0	NA	NA	NA	NA	NA	0
AP000797.2	0	NA	NA	NA	NA	NA	0
AP000797.3	0	NA	NA	NA	NA	NA	0
AP000812.1	0	NA	NA	NA	NA	NA	0
AP000812.2	0	NA	NA	NA	NA	NA	0
AP000812.3	0	NA	NA	NA	NA	NA	0
AP000820.1	0	NA	NA	NA	NA	NA	0
AP000820.2	0	NA	NA	NA	NA	NA	0
AP000821.1	0	NA	NA	NA	NA	NA	0
AP000827.1	0	NA	NA	NA	NA	NA	0
AP000842.1	0	NA	NA	NA	NA	NA	0
AP000842.2	0	NA	NA	NA	NA	NA	0
AP000843.1	0	NA	NA	NA	NA	NA	0
AP000844.1	0	NA	NA	NA	NA	NA	0
AP000844.2	0	NA	NA	NA	NA	NA	0
AP000852.1	0	NA	NA	NA	NA	NA	0
AP000855.1	0	NA	NA	NA	NA	NA	0
AP000857.1	0	NA	NA	NA	NA	NA	0
AP000857.2	0	NA	NA	NA	NA	NA	0
AP000859.1	0	NA	NA	NA	NA	NA	0
AP000860.1	0	NA	NA	NA	NA	NA	0
AP000866.3	0	NA	NA	NA	NA	NA	0
AP000867.1	0	NA	NA	NA	NA	NA	0
AP000867.2	0	NA	NA	NA	NA	NA	0
AP000867.3	0	NA	NA	NA	NA	NA	0
AP000867.4	0	NA	NA	NA	NA	NA	0
AP000870.1	0	NA	NA	NA	NA	NA	0
AP000873.5	0	NA	NA	NA	NA	NA	0
AP000879.2	0	NA	NA	NA	NA	NA	0
AP000889.1	0	NA	NA	NA	NA	NA	0
AP000889.2	0	NA	NA	NA	NA	NA	0
AP000892.1	0	NA	NA	NA	NA	NA	0
AP000892.2	0	NA	NA	NA	NA	NA	0
AP000893.1	0	NA	NA	NA	NA	NA	0
AP000893.2	0	NA	NA	NA	NA	NA	0
AP000894.1	0	NA	NA	NA	NA	NA	0
AP000894.3	0	NA	NA	NA	NA	NA	0
AP000897.1	0	NA	NA	NA	NA	NA	0
AP000897.2	0	NA	NA	NA	NA	NA	0
AP000902.2	0	NA	NA	NA	NA	NA	0
AP000907.1	0	NA	NA	NA	NA	NA	0
AP000907.2	0	NA	NA	NA	NA	NA	0
AP000907.3	0	NA	NA	NA	NA	NA	0
AP000911.1	0	NA	NA	NA	NA	NA	0
AP000911.2	0	NA	NA	NA	NA	NA	0
AP000911.3	0	NA	NA	NA	NA	NA	0
AP000915.1	0	NA	NA	NA	NA	NA	0
AP000915.2	0	NA	NA	NA	NA	NA	0
AP000916.1	0	NA	NA	NA	NA	NA	0
AP000919.1	0	NA	NA	NA	NA	NA	0
AP000919.2	0	NA	NA	NA	NA	NA	0
AP000919.3	0	NA	NA	NA	NA	NA	0
AP000919.4	0	NA	NA	NA	NA	NA	0
AP000920.1	0	NA	NA	NA	NA	NA	0
AP000926.1	0	NA	NA	NA	NA	NA	0
AP000936.1	0	NA	NA	NA	NA	NA	0
AP000936.2	0	NA	NA	NA	NA	NA	0
AP000942.3	0	NA	NA	NA	NA	NA	0
AP000942.4	0	NA	NA	NA	NA	NA	0
AP000943.1	0	NA	NA	NA	NA	NA	0
AP000943.4	0	NA	NA	NA	NA	NA	0
AP000944.1	0	NA	NA	NA	NA	NA	0
AP000949.1	0	NA	NA	NA	NA	NA	0
AP000959.1	0	NA	NA	NA	NA	NA	0
AP000962.1	0	NA	NA	NA	NA	NA	0
AP000997.1	0	NA	NA	NA	NA	NA	0
AP000997.2	0	NA	NA	NA	NA	NA	0
AP000997.3	0	NA	NA	NA	NA	NA	0
AP001001.2	0	NA	NA	NA	NA	NA	0
AP001002.1	0	NA	NA	NA	NA	NA	0
AP001002.2	0	NA	NA	NA	NA	NA	0
AP001005.1	0	NA	NA	NA	NA	NA	0
AP001005.2	0	NA	NA	NA	NA	NA	0
AP001005.3	0	NA	NA	NA	NA	NA	0
AP001007.1	0	NA	NA	NA	NA	NA	0
AP001007.2	0	NA	NA	NA	NA	NA	0
AP001007.3	0	NA	NA	NA	NA	NA	0
AP001010.1	0	NA	NA	NA	NA	NA	0
AP001011.1	0	NA	NA	NA	NA	NA	0
AP001017.1	0	NA	NA	NA	NA	NA	0
AP001020.1	0	NA	NA	NA	NA	NA	0
AP001021.1	0	NA	NA	NA	NA	NA	0
AP001024.1	0	NA	NA	NA	NA	NA	0
AP001029.3	0	NA	NA	NA	NA	NA	0
AP001042.1	0	NA	NA	NA	NA	NA	0
AP001043.2	0	NA	NA	NA	NA	NA	0
AP001046.1	0	NA	NA	NA	NA	NA	0
AP001052.1	0	NA	NA	NA	NA	NA	0
AP001059.1	0	NA	NA	NA	NA	NA	0
AP001059.2	0	NA	NA	NA	NA	NA	0
AP001062.2	0	NA	NA	NA	NA	NA	0
AP001063.1	0	NA	NA	NA	NA	NA	0
AP001065.2	0	NA	NA	NA	NA	NA	0
AP001085.1	0	NA	NA	NA	NA	NA	0
AP001086.1	0	NA	NA	NA	NA	NA	0
AP001092.1	0	NA	NA	NA	NA	NA	0
AP001094.1	0	NA	NA	NA	NA	NA	0
AP001094.2	0	NA	NA	NA	NA	NA	0
AP001094.3	0	NA	NA	NA	NA	NA	0
AP001099.1	0	NA	NA	NA	NA	NA	0
AP001102.1	0	NA	NA	NA	NA	NA	0
AP001107.3	0	NA	NA	NA	NA	NA	0
AP001107.8	0	NA	NA	NA	NA	NA	0
AP001109.1	0	NA	NA	NA	NA	NA	0
AP001116.1	0	NA	NA	NA	NA	NA	0
AP001117.1	0	NA	NA	NA	NA	NA	0
AP001120.1	0	NA	NA	NA	NA	NA	0
AP001120.3	0	NA	NA	NA	NA	NA	0
AP001120.4	0	NA	NA	NA	NA	NA	0
AP001122.1	0	NA	NA	NA	NA	NA	0
AP001124.1	0	NA	NA	NA	NA	NA	0
AP001136.1	0	NA	NA	NA	NA	NA	0
AP001150.1	0	NA	NA	NA	NA	NA	0
AP001153.1	0	NA	NA	NA	NA	NA	0
AP001160.4	0	NA	NA	NA	NA	NA	0
AP001172.1	0	NA	NA	NA	NA	NA	0
AP001172.2	0	NA	NA	NA	NA	NA	0
AP001178.1	0	NA	NA	NA	NA	NA	0
AP001178.2	0	NA	NA	NA	NA	NA	0
AP001180.1	0	NA	NA	NA	NA	NA	0
AP001180.2	0	NA	NA	NA	NA	NA	0
AP001180.3	0	NA	NA	NA	NA	NA	0
AP001180.4	0	NA	NA	NA	NA	NA	0
AP001180.5	0	NA	NA	NA	NA	NA	0
AP001184.1	0	NA	NA	NA	NA	NA	0
AP001187.1	0	NA	NA	NA	NA	NA	0
AP001189.1	0	NA	NA	NA	NA	NA	0
AP001189.2	0	NA	NA	NA	NA	NA	0
AP001189.3	0	NA	NA	NA	NA	NA	0
AP001189.4	0	NA	NA	NA	NA	NA	0
AP001189.6	0	NA	NA	NA	NA	NA	0
AP001198.1	0	NA	NA	NA	NA	NA	0
AP001198.2	0	NA	NA	NA	NA	NA	0
AP001205.1	0	NA	NA	NA	NA	NA	0
AP001206.1	0	NA	NA	NA	NA	NA	0
AP001207.1	0	NA	NA	NA	NA	NA	0
AP001207.2	0	NA	NA	NA	NA	NA	0
AP001257.1	0	NA	NA	NA	NA	NA	0
AP001258.1	0	NA	NA	NA	NA	NA	0
AP001264.1	0	NA	NA	NA	NA	NA	0
AP001266.2	0	NA	NA	NA	NA	NA	0
AP001267.2	0	NA	NA	NA	NA	NA	0
AP001267.4	0	NA	NA	NA	NA	NA	0
AP001269.1	0	NA	NA	NA	NA	NA	0
AP001269.3	0	NA	NA	NA	NA	NA	0
AP001282.1	0	NA	NA	NA	NA	NA	0
AP001317.1	0	NA	NA	NA	NA	NA	0
AP001318.3	0	NA	NA	NA	NA	NA	0
AP001324.2	0	NA	NA	NA	NA	NA	0
AP001324.3	0	NA	NA	NA	NA	NA	0
AP001328.1	0	NA	NA	NA	NA	NA	0
AP001330.1	0	NA	NA	NA	NA	NA	0
AP001330.3	0	NA	NA	NA	NA	NA	0
AP001330.4	0	NA	NA	NA	NA	NA	0
AP001331.1	0	NA	NA	NA	NA	NA	0
AP001340.1	0	NA	NA	NA	NA	NA	0
AP001341.1	0	NA	NA	NA	NA	NA	0
AP001342.1	0	NA	NA	NA	NA	NA	0
AP001351.1	0	NA	NA	NA	NA	NA	0
AP001357.1	0	NA	NA	NA	NA	NA	0
AP001357.2	0	NA	NA	NA	NA	NA	0
AP001360.2	0	NA	NA	NA	NA	NA	0
AP001362.1	0	NA	NA	NA	NA	NA	0
AP001363.1	0	NA	NA	NA	NA	NA	0
AP001363.2	0	NA	NA	NA	NA	NA	0
AP001372.1	0	NA	NA	NA	NA	NA	0
AP001372.3	0	NA	NA	NA	NA	NA	0
AP001381.1	0	NA	NA	NA	NA	NA	0
AP001425.1	0	NA	NA	NA	NA	NA	0
AP001434.1	0	NA	NA	NA	NA	NA	0
AP001458.1	0	NA	NA	NA	NA	NA	0
AP001464.1	0	NA	NA	NA	NA	NA	0
AP001469.2	0	NA	NA	NA	NA	NA	0
AP001471.1	0	NA	NA	NA	NA	NA	0
AP001476.1	0	NA	NA	NA	NA	NA	0
AP001476.2	0	NA	NA	NA	NA	NA	0
AP001476.3	0	NA	NA	NA	NA	NA	0
AP001485.1	0	NA	NA	NA	NA	NA	0
AP001486.1	0	NA	NA	NA	NA	NA	0
AP001486.3	0	NA	NA	NA	NA	NA	0
AP001496.1	0	NA	NA	NA	NA	NA	0
AP001496.4	0	NA	NA	NA	NA	NA	0
AP001506.1	0	NA	NA	NA	NA	NA	0
AP001527.1	0	NA	NA	NA	NA	NA	0
AP001533.1	0	NA	NA	NA	NA	NA	0
AP001541.1	0	NA	NA	NA	NA	NA	0
AP001542.1	0	NA	NA	NA	NA	NA	0
AP001542.2	0	NA	NA	NA	NA	NA	0
AP001547.1	0	NA	NA	NA	NA	NA	0
AP001554.1	0	NA	NA	NA	NA	NA	0
AP001574.1	0	NA	NA	NA	NA	NA	0
AP001582.1	0	NA	NA	NA	NA	NA	0
AP001596.2	0	NA	NA	NA	NA	NA	0
AP001599.1	0	NA	NA	NA	NA	NA	0
AP001604.1	0	NA	NA	NA	NA	NA	0
AP001605.1	0	NA	NA	NA	NA	NA	0
AP001610.2	0	NA	NA	NA	NA	NA	0
AP001619.2	0	NA	NA	NA	NA	NA	0
AP001625.1	0	NA	NA	NA	NA	NA	0
AP001628.1	0	NA	NA	NA	NA	NA	0
AP001628.2	0	NA	NA	NA	NA	NA	0
AP001642.1	0	NA	NA	NA	NA	NA	0
AP001646.1	0	NA	NA	NA	NA	NA	0
AP001646.2	0	NA	NA	NA	NA	NA	0
AP001646.3	0	NA	NA	NA	NA	NA	0
AP001652.1	0	NA	NA	NA	NA	NA	0
AP001767.1	0	NA	NA	NA	NA	NA	0
AP001767.2	0	NA	NA	NA	NA	NA	0
AP001767.3	0	NA	NA	NA	NA	NA	0
AP001767.4	0	NA	NA	NA	NA	NA	0
AP001775.1	0	NA	NA	NA	NA	NA	0
AP001775.2	0	NA	NA	NA	NA	NA	0
AP001781.1	0	NA	NA	NA	NA	NA	0
AP001782.1	0	NA	NA	NA	NA	NA	0
AP001784.1	0	NA	NA	NA	NA	NA	0
AP001790.1	0	NA	NA	NA	NA	NA	0
AP001803.1	0	NA	NA	NA	NA	NA	0
AP001804.1	0	NA	NA	NA	NA	NA	0
AP001823.1	0	NA	NA	NA	NA	NA	0
AP001825.1	0	NA	NA	NA	NA	NA	0
AP001830.2	0	NA	NA	NA	NA	NA	0
AP001836.1	0	NA	NA	NA	NA	NA	0
AP001858.1	0	NA	NA	NA	NA	NA	0
AP001858.2	0	NA	NA	NA	NA	NA	0
AP001877.1	0	NA	NA	NA	NA	NA	0
AP001880.1	0	NA	NA	NA	NA	NA	0
AP001880.2	0	NA	NA	NA	NA	NA	0
AP001885.1	0	NA	NA	NA	NA	NA	0
AP001888.1	0	NA	NA	NA	NA	NA	0
AP001889.1	0	NA	NA	NA	NA	NA	0
AP001893.1	0	NA	NA	NA	NA	NA	0
AP001893.2	0	NA	NA	NA	NA	NA	0
AP001922.1	0	NA	NA	NA	NA	NA	0
AP001922.2	0	NA	NA	NA	NA	NA	0
AP001922.4	0	NA	NA	NA	NA	NA	0
AP001922.5	0	NA	NA	NA	NA	NA	0
AP001922.6	0	NA	NA	NA	NA	NA	0
AP001960.1	0	NA	NA	NA	NA	NA	0
AP001961.1	0	NA	NA	NA	NA	NA	0
AP001962.1	0	NA	NA	NA	NA	NA	0
AP001970.1	0	NA	NA	NA	NA	NA	0
AP001972.3	0	NA	NA	NA	NA	NA	0
AP001978.1	0	NA	NA	NA	NA	NA	0
AP001979.1	0	NA	NA	NA	NA	NA	0
AP001979.2	0	NA	NA	NA	NA	NA	0
AP001981.1	0	NA	NA	NA	NA	NA	0
AP001993.1	0	NA	NA	NA	NA	NA	0
AP001999.1	0	NA	NA	NA	NA	NA	0
AP001999.2	0	NA	NA	NA	NA	NA	0
AP001999.3	0	NA	NA	NA	NA	NA	0
AP001999.4	0	NA	NA	NA	NA	NA	0
AP002004.1	0	NA	NA	NA	NA	NA	0
AP002008.1	0	NA	NA	NA	NA	NA	0
AP002008.2	0	NA	NA	NA	NA	NA	0
AP002075.1	0	NA	NA	NA	NA	NA	0
AP002336.1	0	NA	NA	NA	NA	NA	0
AP002336.3	0	NA	NA	NA	NA	NA	0
AP002340.1	0	NA	NA	NA	NA	NA	0
AP002353.1	0	NA	NA	NA	NA	NA	0
AP002358.1	0	NA	NA	NA	NA	NA	0
AP002358.2	0	NA	NA	NA	NA	NA	0
AP002360.2	0	NA	NA	NA	NA	NA	0
AP002365.1	0	NA	NA	NA	NA	NA	0
AP002370.1	0	NA	NA	NA	NA	NA	0
AP002370.2	0	NA	NA	NA	NA	NA	0
AP002371.1	0	NA	NA	NA	NA	NA	0
AP002373.2	0	NA	NA	NA	NA	NA	0
AP002381.1	0	NA	NA	NA	NA	NA	0
AP002383.1	0	NA	NA	NA	NA	NA	0
AP002383.4	0	NA	NA	NA	NA	NA	0
AP002383.5	0	NA	NA	NA	NA	NA	0
AP002392.1	0	NA	NA	NA	NA	NA	0
AP002404.1	0	NA	NA	NA	NA	NA	0
AP002409.1	0	NA	NA	NA	NA	NA	0
AP002414.1	0	NA	NA	NA	NA	NA	0
AP002414.3	0	NA	NA	NA	NA	NA	0
AP002414.4	0	NA	NA	NA	NA	NA	0
AP002414.5	0	NA	NA	NA	NA	NA	0
AP002428.1	0	NA	NA	NA	NA	NA	0
AP002439.1	0	NA	NA	NA	NA	NA	0
AP002444.1	0	NA	NA	NA	NA	NA	0
AP002453.1	0	NA	NA	NA	NA	NA	0
AP002469.1	0	NA	NA	NA	NA	NA	0
AP002472.1	0	NA	NA	NA	NA	NA	0
AP002478.2	0	NA	NA	NA	NA	NA	0
AP002490.2	0	NA	NA	NA	NA	NA	0
AP002498.1	0	NA	NA	NA	NA	NA	0
AP002505.1	0	NA	NA	NA	NA	NA	0
AP002505.2	0	NA	NA	NA	NA	NA	0
AP002512.1	0	NA	NA	NA	NA	NA	0
AP002512.2	0	NA	NA	NA	NA	NA	0
AP002512.3	0	NA	NA	NA	NA	NA	0
AP002518.1	0	NA	NA	NA	NA	NA	0
AP002518.2	0	NA	NA	NA	NA	NA	0
AP002748.1	0	NA	NA	NA	NA	NA	0
AP002748.2	0	NA	NA	NA	NA	NA	0
AP002754.2	0	NA	NA	NA	NA	NA	0
AP002759.1	0	NA	NA	NA	NA	NA	0
AP002761.2	0	NA	NA	NA	NA	NA	0
AP002762.1	0	NA	NA	NA	NA	NA	0
AP002765.1	0	NA	NA	NA	NA	NA	0
AP002768.1	0	NA	NA	NA	NA	NA	0
AP002770.2	0	NA	NA	NA	NA	NA	0
AP002782.1	0	NA	NA	NA	NA	NA	0
AP002791.1	0	NA	NA	NA	NA	NA	0
AP002795.1	0	NA	NA	NA	NA	NA	0
AP002799.1	0	NA	NA	NA	NA	NA	0
AP002802.1	0	NA	NA	NA	NA	NA	0
AP002802.2	0	NA	NA	NA	NA	NA	0
AP002803.1	0	NA	NA	NA	NA	NA	0
AP002812.3	0	NA	NA	NA	NA	NA	0
AP002815.1	0	NA	NA	NA	NA	NA	0
AP002833.1	0	NA	NA	NA	NA	NA	0
AP002833.2	0	NA	NA	NA	NA	NA	0
AP002833.3	0	NA	NA	NA	NA	NA	0
AP002840.1	0	NA	NA	NA	NA	NA	0
AP002852.1	0	NA	NA	NA	NA	NA	0
AP002856.1	0	NA	NA	NA	NA	NA	0
AP002856.2	0	NA	NA	NA	NA	NA	0
AP002856.3	0	NA	NA	NA	NA	NA	0
AP002856.4	0	NA	NA	NA	NA	NA	0
AP002884.2	0	NA	NA	NA	NA	NA	0
AP002884.4	0	NA	NA	NA	NA	NA	0
AP002892.1	0	NA	NA	NA	NA	NA	0
AP002892.2	0	NA	NA	NA	NA	NA	0
AP002906.1	0	NA	NA	NA	NA	NA	0
AP002957.1	0	NA	NA	NA	NA	NA	0
AP002961.1	0	NA	NA	NA	NA	NA	0
AP002963.1	0	NA	NA	NA	NA	NA	0
AP002967.1	0	NA	NA	NA	NA	NA	0
AP002981.1	0	NA	NA	NA	NA	NA	0
AP002982.1	0	NA	NA	NA	NA	NA	0
AP002989.1	0	NA	NA	NA	NA	NA	0
AP002991.1	0	NA	NA	NA	NA	NA	0
AP002991.2	0	NA	NA	NA	NA	NA	0
AP002993.1	0	NA	NA	NA	NA	NA	0
AP003025.1	0	NA	NA	NA	NA	NA	0
AP003025.2	0	NA	NA	NA	NA	NA	0
AP003027.1	0	NA	NA	NA	NA	NA	0
AP003028.1	0	NA	NA	NA	NA	NA	0
AP003031.1	0	NA	NA	NA	NA	NA	0
AP003035.1	0	NA	NA	NA	NA	NA	0
AP003037.1	0	NA	NA	NA	NA	NA	0
AP003038.1	0	NA	NA	NA	NA	NA	0
AP003040.1	0	NA	NA	NA	NA	NA	0
AP003041.1	0	NA	NA	NA	NA	NA	0
AP003041.2	0	NA	NA	NA	NA	NA	0
AP003043.1	0	NA	NA	NA	NA	NA	0
AP003049.1	0	NA	NA	NA	NA	NA	0
AP003049.2	0	NA	NA	NA	NA	NA	0
AP003057.1	0	NA	NA	NA	NA	NA	0
AP003059.2	0	NA	NA	NA	NA	NA	0
AP003062.1	0	NA	NA	NA	NA	NA	0
AP003062.2	0	NA	NA	NA	NA	NA	0
AP003062.3	0	NA	NA	NA	NA	NA	0
AP003063.1	0	NA	NA	NA	NA	NA	0
AP003063.2	0	NA	NA	NA	NA	NA	0
AP003064.2	0	NA	NA	NA	NA	NA	0
AP003065.1	0	NA	NA	NA	NA	NA	0
AP003066.2	0	NA	NA	NA	NA	NA	0
AP003068.3	0	NA	NA	NA	NA	NA	0
AP003071.3	0	NA	NA	NA	NA	NA	0
AP003071.4	0	NA	NA	NA	NA	NA	0
AP003072.1	0	NA	NA	NA	NA	NA	0
AP003072.3	0	NA	NA	NA	NA	NA	0
AP003072.4	0	NA	NA	NA	NA	NA	0
AP003072.5	0	NA	NA	NA	NA	NA	0
AP003080.1	0	NA	NA	NA	NA	NA	0
AP003086.3	0	NA	NA	NA	NA	NA	0
AP003097.1	0	NA	NA	NA	NA	NA	0
AP003097.2	0	NA	NA	NA	NA	NA	0
AP003100.2	0	NA	NA	NA	NA	NA	0
AP003102.1	0	NA	NA	NA	NA	NA	0
AP003108.1	0	NA	NA	NA	NA	NA	0
AP003110.1	0	NA	NA	NA	NA	NA	0
AP003115.1	0	NA	NA	NA	NA	NA	0
AP003117.1	0	NA	NA	NA	NA	NA	0
AP003117.2	0	NA	NA	NA	NA	NA	0
AP003119.1	0	NA	NA	NA	NA	NA	0
AP003121.1	0	NA	NA	NA	NA	NA	0
AP003122.1	0	NA	NA	NA	NA	NA	0
AP003122.2	0	NA	NA	NA	NA	NA	0
AP003122.3	0	NA	NA	NA	NA	NA	0
AP003122.4	0	NA	NA	NA	NA	NA	0
AP003122.5	0	NA	NA	NA	NA	NA	0
AP003122.6	0	NA	NA	NA	NA	NA	0
AP003123.1	0	NA	NA	NA	NA	NA	0
AP003128.1	0	NA	NA	NA	NA	NA	0
AP003168.1	0	NA	NA	NA	NA	NA	0
AP003168.2	0	NA	NA	NA	NA	NA	0
AP003170.2	0	NA	NA	NA	NA	NA	0
AP003170.3	0	NA	NA	NA	NA	NA	0
AP003170.4	0	NA	NA	NA	NA	NA	0
AP003170.5	0	NA	NA	NA	NA	NA	0
AP003171.1	0	NA	NA	NA	NA	NA	0
AP003171.2	0	NA	NA	NA	NA	NA	0
AP003171.3	0	NA	NA	NA	NA	NA	0
AP003174.1	0	NA	NA	NA	NA	NA	0
AP003174.2	0	NA	NA	NA	NA	NA	0
AP003174.3	0	NA	NA	NA	NA	NA	0
AP003175.1	0	NA	NA	NA	NA	NA	0
AP003181.1	0	NA	NA	NA	NA	NA	0
AP003306.1	0	NA	NA	NA	NA	NA	0
AP003327.1	0	NA	NA	NA	NA	NA	0
AP003351.1	0	NA	NA	NA	NA	NA	0
AP003354.1	0	NA	NA	NA	NA	NA	0
AP003355.1	0	NA	NA	NA	NA	NA	0
AP003355.2	0	NA	NA	NA	NA	NA	0
AP003355.3	0	NA	NA	NA	NA	NA	0
AP003357.1	0	NA	NA	NA	NA	NA	0
AP003385.2	0	NA	NA	NA	NA	NA	0
AP003385.3	0	NA	NA	NA	NA	NA	0
AP003385.4	0	NA	NA	NA	NA	NA	0
AP003385.5	0	NA	NA	NA	NA	NA	0
AP003386.1	0	NA	NA	NA	NA	NA	0
AP003390.2	0	NA	NA	NA	NA	NA	0
AP003396.4	0	NA	NA	NA	NA	NA	0
AP003396.5	0	NA	NA	NA	NA	NA	0
AP003398.1	0	NA	NA	NA	NA	NA	0
AP003398.2	0	NA	NA	NA	NA	NA	0
AP003399.1	0	NA	NA	NA	NA	NA	0
AP003400.1	0	NA	NA	NA	NA	NA	0
AP003400.2	0	NA	NA	NA	NA	NA	0
AP003400.3	0	NA	NA	NA	NA	NA	0
AP003400.4	0	NA	NA	NA	NA	NA	0
AP003400.5	0	NA	NA	NA	NA	NA	0
AP003400.6	0	NA	NA	NA	NA	NA	0
AP003419.2	0	NA	NA	NA	NA	NA	0
AP003461.1	0	NA	NA	NA	NA	NA	0
AP003465.1	0	NA	NA	NA	NA	NA	0
AP003465.2	0	NA	NA	NA	NA	NA	0
AP003467.1	0	NA	NA	NA	NA	NA	0
AP003467.2	0	NA	NA	NA	NA	NA	0
AP003471.1	0	NA	NA	NA	NA	NA	0
AP003472.1	0	NA	NA	NA	NA	NA	0
AP003472.2	0	NA	NA	NA	NA	NA	0
AP003478.1	0	NA	NA	NA	NA	NA	0
AP003481.1	0	NA	NA	NA	NA	NA	0
AP003484.1	0	NA	NA	NA	NA	NA	0
AP003485.1	0	NA	NA	NA	NA	NA	0
AP003485.2	0	NA	NA	NA	NA	NA	0
AP003497.1	0	NA	NA	NA	NA	NA	0
AP003497.2	0	NA	NA	NA	NA	NA	0
AP003498.1	0	NA	NA	NA	NA	NA	0
AP003499.1	0	NA	NA	NA	NA	NA	0
AP003499.2	0	NA	NA	NA	NA	NA	0
AP003499.3	0	NA	NA	NA	NA	NA	0
AP003500.1	0	NA	NA	NA	NA	NA	0
AP003501.1	0	NA	NA	NA	NA	NA	0
AP003501.2	0	NA	NA	NA	NA	NA	0
AP003532.1	0	NA	NA	NA	NA	NA	0
AP003548.1	0	NA	NA	NA	NA	NA	0
AP003550.1	0	NA	NA	NA	NA	NA	0
AP003555.1	0	NA	NA	NA	NA	NA	0
AP003555.3	0	NA	NA	NA	NA	NA	0
AP003557.1	0	NA	NA	NA	NA	NA	0
AP003557.2	0	NA	NA	NA	NA	NA	0
AP003696.1	0	NA	NA	NA	NA	NA	0
AP003715.1	0	NA	NA	NA	NA	NA	0
AP003716.2	0	NA	NA	NA	NA	NA	0
AP003718.1	0	NA	NA	NA	NA	NA	0
AP003721.2	0	NA	NA	NA	NA	NA	0
AP003730.1	0	NA	NA	NA	NA	NA	0
AP003730.2	0	NA	NA	NA	NA	NA	0
AP003733.1	0	NA	NA	NA	NA	NA	0
AP003733.2	0	NA	NA	NA	NA	NA	0
AP003774.3	0	NA	NA	NA	NA	NA	0
AP003781.1	0	NA	NA	NA	NA	NA	0
AP003784.1	0	NA	NA	NA	NA	NA	0
AP003785.1	0	NA	NA	NA	NA	NA	0
AP003789.1	0	NA	NA	NA	NA	NA	0
AP003969.1	0	NA	NA	NA	NA	NA	0
AP003972.1	0	NA	NA	NA	NA	NA	0
AP003973.1	0	NA	NA	NA	NA	NA	0
AP003973.2	0	NA	NA	NA	NA	NA	0
AP004147.1	0	NA	NA	NA	NA	NA	0
AP004245.1	0	NA	NA	NA	NA	NA	0
AP004247.1	0	NA	NA	NA	NA	NA	0
AP004247.2	0	NA	NA	NA	NA	NA	0
AP004289.1	0	NA	NA	NA	NA	NA	0
AP004289.2	0	NA	NA	NA	NA	NA	0
AP004371.1	0	NA	NA	NA	NA	NA	0
AP004372.1	0	NA	NA	NA	NA	NA	0
AP004550.1	0	NA	NA	NA	NA	NA	0
AP004607.1	0	NA	NA	NA	NA	NA	0
AP004607.2	0	NA	NA	NA	NA	NA	0
AP004607.4	0	NA	NA	NA	NA	NA	0
AP004607.5	0	NA	NA	NA	NA	NA	0
AP004607.6	0	NA	NA	NA	NA	NA	0
AP004607.7	0	NA	NA	NA	NA	NA	0
AP004607.8	0	NA	NA	NA	NA	NA	0
AP004607.9	0	NA	NA	NA	NA	NA	0
AP004609.1	0	NA	NA	NA	NA	NA	0
AP004609.2	0	NA	NA	NA	NA	NA	0
AP004782.1	0	NA	NA	NA	NA	NA	0
AP004833.1	0	NA	NA	NA	NA	NA	0
AP004833.2	0	NA	NA	NA	NA	NA	0
AP004833.3	0	NA	NA	NA	NA	NA	0
AP005018.1	0	NA	NA	NA	NA	NA	0
AP005019.1	0	NA	NA	NA	NA	NA	0
AP005019.2	0	NA	NA	NA	NA	NA	0
AP005019.3	0	NA	NA	NA	NA	NA	0
AP005057.1	0	NA	NA	NA	NA	NA	0
AP005059.1	0	NA	NA	NA	NA	NA	0
AP005059.2	0	NA	NA	NA	NA	NA	0
AP005060.1	0	NA	NA	NA	NA	NA	0
AP005062.1	0	NA	NA	NA	NA	NA	0
AP005119.1	0	NA	NA	NA	NA	NA	0
AP005119.2	0	NA	NA	NA	NA	NA	0
AP005120.1	0	NA	NA	NA	NA	NA	0
AP005121.1	0	NA	NA	NA	NA	NA	0
AP005121.2	0	NA	NA	NA	NA	NA	0
AP005131.3	0	NA	NA	NA	NA	NA	0
AP005131.5	0	NA	NA	NA	NA	NA	0
AP005131.7	0	NA	NA	NA	NA	NA	0
AP005135.1	0	NA	NA	NA	NA	NA	0
AP005137.1	0	NA	NA	NA	NA	NA	0
AP005139.1	0	NA	NA	NA	NA	NA	0
AP005202.1	0	NA	NA	NA	NA	NA	0
AP005202.2	0	NA	NA	NA	NA	NA	0
AP005203.1	0	NA	NA	NA	NA	NA	0
AP005205.1	0	NA	NA	NA	NA	NA	0
AP005208.1	0	NA	NA	NA	NA	NA	0
AP005209.1	0	NA	NA	NA	NA	NA	0
AP005210.1	0	NA	NA	NA	NA	NA	0
AP005212.1	0	NA	NA	NA	NA	NA	0
AP005212.3	0	NA	NA	NA	NA	NA	0
AP005229.1	0	NA	NA	NA	NA	NA	0
AP005229.2	0	NA	NA	NA	NA	NA	0
AP005233.1	0	NA	NA	NA	NA	NA	0
AP005242.1	0	NA	NA	NA	NA	NA	0
AP005242.2	0	NA	NA	NA	NA	NA	0
AP005242.3	0	NA	NA	NA	NA	NA	0
AP005262.1	0	NA	NA	NA	NA	NA	0
AP005264.2	0	NA	NA	NA	NA	NA	0
AP005264.4	0	NA	NA	NA	NA	NA	0
AP005264.5	0	NA	NA	NA	NA	NA	0
AP005264.6	0	NA	NA	NA	NA	NA	0
AP005264.7	0	NA	NA	NA	NA	NA	0
AP005265.1	0	NA	NA	NA	NA	NA	0
AP005271.1	0	NA	NA	NA	NA	NA	0
AP005273.1	0	NA	NA	NA	NA	NA	0
AP005328.2	0	NA	NA	NA	NA	NA	0
AP005357.1	0	NA	NA	NA	NA	NA	0
AP005380.1	0	NA	NA	NA	NA	NA	0
AP005403.1	0	NA	NA	NA	NA	NA	0
AP005431.1	0	NA	NA	NA	NA	NA	0
AP005432.1	0	NA	NA	NA	NA	NA	0
AP005433.1	0	NA	NA	NA	NA	NA	0
AP005435.1	0	NA	NA	NA	NA	NA	0
AP005435.2	0	NA	NA	NA	NA	NA	0
AP005435.3	0	NA	NA	NA	NA	NA	0
AP005435.4	0	NA	NA	NA	NA	NA	0
AP005436.1	0	NA	NA	NA	NA	NA	0
AP005436.2	0	NA	NA	NA	NA	NA	0
AP005436.3	0	NA	NA	NA	NA	NA	0
AP005482.2	0	NA	NA	NA	NA	NA	0
AP005530.1	0	NA	NA	NA	NA	NA	0
AP005597.1	0	NA	NA	NA	NA	NA	0
AP005597.2	0	NA	NA	NA	NA	NA	0
AP005597.3	0	NA	NA	NA	NA	NA	0
AP005597.4	0	NA	NA	NA	NA	NA	0
AP005660.1	0	NA	NA	NA	NA	NA	0
AP005671.1	0	NA	NA	NA	NA	NA	0
AP005901.1	0	NA	NA	NA	NA	NA	0
AP005901.2	0	NA	NA	NA	NA	NA	0
AP005901.3	0	NA	NA	NA	NA	NA	0
AP005901.4	0	NA	NA	NA	NA	NA	0
AP005902.1	0	NA	NA	NA	NA	NA	0
AP005902.2	0	NA	NA	NA	NA	NA	0
AP006193.1	0	NA	NA	NA	NA	NA	0
AP006216.2	0	NA	NA	NA	NA	NA	0
AP006216.3	0	NA	NA	NA	NA	NA	0
AP006245.1	0	NA	NA	NA	NA	NA	0
AP006245.2	0	NA	NA	NA	NA	NA	0
AP006248.1	0	NA	NA	NA	NA	NA	0
AP006248.2	0	NA	NA	NA	NA	NA	0
AP006248.3	0	NA	NA	NA	NA	NA	0
AP006248.4	0	NA	NA	NA	NA	NA	0
AP006248.5	0	NA	NA	NA	NA	NA	0
AP006259.1	0	NA	NA	NA	NA	NA	0
AP006285.1	0	NA	NA	NA	NA	NA	0
AP006285.2	0	NA	NA	NA	NA	NA	0
AP006288.1	0	NA	NA	NA	NA	NA	0
AP006294.1	0	NA	NA	NA	NA	NA	0
AP006295.1	0	NA	NA	NA	NA	NA	0
AP006296.1	0	NA	NA	NA	NA	NA	0
AP006333.2	0	NA	NA	NA	NA	NA	0
AP006437.1	0	NA	NA	NA	NA	NA	0
AP006545.2	0	NA	NA	NA	NA	NA	0
AP006547.1	0	NA	NA	NA	NA	NA	0
AP006587.1	0	NA	NA	NA	NA	NA	0
AP006587.2	0	NA	NA	NA	NA	NA	0
AP006587.3	0	NA	NA	NA	NA	NA	0
AP006587.4	0	NA	NA	NA	NA	NA	0
AP006587.5	0	NA	NA	NA	NA	NA	0
AP006587.6	0	NA	NA	NA	NA	NA	0
AP006748.1	0	NA	NA	NA	NA	NA	0
AP007216.2	0	NA	NA	NA	NA	NA	0
AP1B1P1	0	NA	NA	NA	NA	NA	0
AP1B1P2	0	NA	NA	NA	NA	NA	0
AP1S2P1	0	NA	NA	NA	NA	NA	0
APCS	0	NA	NA	NA	NA	NA	0
APELA	0	NA	NA	NA	NA	NA	0
API5P1	0	NA	NA	NA	NA	NA	0
APOA4	0	NA	NA	NA	NA	NA	0
APOA5	0	NA	NA	NA	NA	NA	0
APOBEC1	0	NA	NA	NA	NA	NA	0
APOBEC3AP1	0	NA	NA	NA	NA	NA	0
APOBEC4	0	NA	NA	NA	NA	NA	0
APOC2	0	NA	NA	NA	NA	NA	0
APOC4	0	NA	NA	NA	NA	NA	0
APOC4-APOC2	0	NA	NA	NA	NA	NA	0
APOF	0	NA	NA	NA	NA	NA	0
APOH	0	NA	NA	NA	NA	NA	0
APOL5	0	NA	NA	NA	NA	NA	0
APONP	0	NA	NA	NA	NA	NA	0
APOOP1	0	NA	NA	NA	NA	NA	0
APOOP2	0	NA	NA	NA	NA	NA	0
APOOP3	0	NA	NA	NA	NA	NA	0
APOOP4	0	NA	NA	NA	NA	NA	0
APOOP5	0	NA	NA	NA	NA	NA	0
AQP10	0	NA	NA	NA	NA	NA	0
AQP12A	0	NA	NA	NA	NA	NA	0
AQP12B	0	NA	NA	NA	NA	NA	0
AQP7P1	0	NA	NA	NA	NA	NA	0
AQP7P2	0	NA	NA	NA	NA	NA	0
AQP7P3	0	NA	NA	NA	NA	NA	0
AQP7P4	0	NA	NA	NA	NA	NA	0
AQP7P5	0	NA	NA	NA	NA	NA	0
AQP8	0	NA	NA	NA	NA	NA	0
AQP9	0	NA	NA	NA	NA	NA	0
AR	0	NA	NA	NA	NA	NA	0
ARAFP1	0	NA	NA	NA	NA	NA	0
ARAFP2	0	NA	NA	NA	NA	NA	0
ARAFP3	0	NA	NA	NA	NA	NA	0
ARF1P1	0	NA	NA	NA	NA	NA	0
ARF1P2	0	NA	NA	NA	NA	NA	0
ARF1P3	0	NA	NA	NA	NA	NA	0
ARF4P1	0	NA	NA	NA	NA	NA	0
ARF4P3	0	NA	NA	NA	NA	NA	0
ARF4P4	0	NA	NA	NA	NA	NA	0
ARGFX	0	NA	NA	NA	NA	NA	0
ARGFXP1	0	NA	NA	NA	NA	NA	0
ARGFXP2	0	NA	NA	NA	NA	NA	0
ARHGAP19-SLIT1	0	NA	NA	NA	NA	NA	0
ARHGAP22-IT1	0	NA	NA	NA	NA	NA	0
ARHGAP23P1	0	NA	NA	NA	NA	NA	0
ARHGAP26-IT1	0	NA	NA	NA	NA	NA	0
ARHGAP36	0	NA	NA	NA	NA	NA	0
ARHGAP42P1	0	NA	NA	NA	NA	NA	0
ARHGAP42P2	0	NA	NA	NA	NA	NA	0
ARHGAP42P3	0	NA	NA	NA	NA	NA	0
ARHGAP42P4	0	NA	NA	NA	NA	NA	0
ARHGAP42P5	0	NA	NA	NA	NA	NA	0
ARHGEF15	0	NA	NA	NA	NA	NA	0
ARHGEF19-AS1	0	NA	NA	NA	NA	NA	0
ARHGEF3-AS1	0	NA	NA	NA	NA	NA	0
ARHGEF7-AS1	0	NA	NA	NA	NA	NA	0
ARHGEF7-AS2	0	NA	NA	NA	NA	NA	0
ARHGEF7-IT1	0	NA	NA	NA	NA	NA	0
ARHGEF9-IT1	0	NA	NA	NA	NA	NA	0
ARIH2P1	0	NA	NA	NA	NA	NA	0
ARL14EPL	0	NA	NA	NA	NA	NA	0
ARL2BPP1	0	NA	NA	NA	NA	NA	0
ARL2BPP10	0	NA	NA	NA	NA	NA	0
ARL2BPP2	0	NA	NA	NA	NA	NA	0
ARL2BPP3	0	NA	NA	NA	NA	NA	0
ARL2BPP4	0	NA	NA	NA	NA	NA	0
ARL2BPP5	0	NA	NA	NA	NA	NA	0
ARL2BPP6	0	NA	NA	NA	NA	NA	0
ARL2BPP7	0	NA	NA	NA	NA	NA	0
ARL2BPP8	0	NA	NA	NA	NA	NA	0
ARL4AP1	0	NA	NA	NA	NA	NA	0
ARL4AP3	0	NA	NA	NA	NA	NA	0
ARL4AP4	0	NA	NA	NA	NA	NA	0
ARL5AP1	0	NA	NA	NA	NA	NA	0
ARL5AP2	0	NA	NA	NA	NA	NA	0
ARL5AP4	0	NA	NA	NA	NA	NA	0
ARL6IP1P1	0	NA	NA	NA	NA	NA	0
ARL6IP1P2	0	NA	NA	NA	NA	NA	0
ARL6IP1P3	0	NA	NA	NA	NA	NA	0
ARMC2-AS1	0	NA	NA	NA	NA	NA	0
ARMC4	0	NA	NA	NA	NA	NA	0
ARMC4P1	0	NA	NA	NA	NA	NA	0
ARMC8P1	0	NA	NA	NA	NA	NA	0
ARMCX1	0	NA	NA	NA	NA	NA	0
ARMCX3	0	NA	NA	NA	NA	NA	0
ARMCX3-AS1	0	NA	NA	NA	NA	NA	0
ARMCX4	0	NA	NA	NA	NA	NA	0
ARMCX6	0	NA	NA	NA	NA	NA	0
ARMCX7P	0	NA	NA	NA	NA	NA	0
ARMS2	0	NA	NA	NA	NA	NA	0
ARNTL2-AS1	0	NA	NA	NA	NA	NA	0
ARPC3P2	0	NA	NA	NA	NA	NA	0
ARPC3P5	0	NA	NA	NA	NA	NA	0
ARPP21	0	NA	NA	NA	NA	NA	0
ARPP21-AS1	0	NA	NA	NA	NA	NA	0
ARSDP1	0	NA	NA	NA	NA	NA	0
ARSE	0	NA	NA	NA	NA	NA	0
ARSEP1	0	NA	NA	NA	NA	NA	0
ARSF	0	NA	NA	NA	NA	NA	0
ARSFP1	0	NA	NA	NA	NA	NA	0
ART2BP	0	NA	NA	NA	NA	NA	0
ART2P	0	NA	NA	NA	NA	NA	0
ASAP1-IT2	0	NA	NA	NA	NA	NA	0
ASB10	0	NA	NA	NA	NA	NA	0
ASB12	0	NA	NA	NA	NA	NA	0
ASB15	0	NA	NA	NA	NA	NA	0
ASB17	0	NA	NA	NA	NA	NA	0
ASB18	0	NA	NA	NA	NA	NA	0
ASB5	0	NA	NA	NA	NA	NA	0
ASB9P1	0	NA	NA	NA	NA	NA	0
ASCL1	0	NA	NA	NA	NA	NA	0
ASCL3	0	NA	NA	NA	NA	NA	0
ASCL4	0	NA	NA	NA	NA	NA	0
ASGR2	0	NA	NA	NA	NA	NA	0
ASH1L-IT1	0	NA	NA	NA	NA	NA	0
ASH2LP1	0	NA	NA	NA	NA	NA	0
ASH2LP2	0	NA	NA	NA	NA	NA	0
ASH2LP3	0	NA	NA	NA	NA	NA	0
ASIC4	0	NA	NA	NA	NA	NA	0
ASIC5	0	NA	NA	NA	NA	NA	0
ASIP	0	NA	NA	NA	NA	NA	0
ASLP1	0	NA	NA	NA	NA	NA	0
ASMT	0	NA	NA	NA	NA	NA	0
ASNSP3	0	NA	NA	NA	NA	NA	0
ASNSP4	0	NA	NA	NA	NA	NA	0
ASNSP6	0	NA	NA	NA	NA	NA	0
ASPA	0	NA	NA	NA	NA	NA	0
ASS1P11	0	NA	NA	NA	NA	NA	0
ASS1P4	0	NA	NA	NA	NA	NA	0
ASS1P5	0	NA	NA	NA	NA	NA	0
ASS1P6	0	NA	NA	NA	NA	NA	0
ASS1P7	0	NA	NA	NA	NA	NA	0
ASS1P8	0	NA	NA	NA	NA	NA	0
ASTN2-AS1	0	NA	NA	NA	NA	NA	0
ASXL3	0	NA	NA	NA	NA	NA	0
ASZ1	0	NA	NA	NA	NA	NA	0
ATCAY	0	NA	NA	NA	NA	NA	0
ATF1P1	0	NA	NA	NA	NA	NA	0
ATG10-AS1	0	NA	NA	NA	NA	NA	0
ATG10-IT1	0	NA	NA	NA	NA	NA	0
ATG12P2	0	NA	NA	NA	NA	NA	0
ATG3P1	0	NA	NA	NA	NA	NA	0
ATG4AP1	0	NA	NA	NA	NA	NA	0
ATOH1	0	NA	NA	NA	NA	NA	0
ATP11A-AS1	0	NA	NA	NA	NA	NA	0
ATP12A	0	NA	NA	NA	NA	NA	0
ATP13A4-AS1	0	NA	NA	NA	NA	NA	0
ATP1B3-AS1	0	NA	NA	NA	NA	NA	0
ATP1B3P1	0	NA	NA	NA	NA	NA	0
ATP1B4	0	NA	NA	NA	NA	NA	0
ATP2B2	0	NA	NA	NA	NA	NA	0
ATP2B2-IT1	0	NA	NA	NA	NA	NA	0
ATP2B2-IT2	0	NA	NA	NA	NA	NA	0
ATP2B3	0	NA	NA	NA	NA	NA	0
ATP4A	0	NA	NA	NA	NA	NA	0
ATP5F1AP1	0	NA	NA	NA	NA	NA	0
ATP5F1AP10	0	NA	NA	NA	NA	NA	0
ATP5F1AP2	0	NA	NA	NA	NA	NA	0
ATP5F1AP3	0	NA	NA	NA	NA	NA	0
ATP5F1AP4	0	NA	NA	NA	NA	NA	0
ATP5F1AP7	0	NA	NA	NA	NA	NA	0
ATP5F1AP8	0	NA	NA	NA	NA	NA	0
ATP5F1BP1	0	NA	NA	NA	NA	NA	0
ATP5F1CP1	0	NA	NA	NA	NA	NA	0
ATP5F1EP1	0	NA	NA	NA	NA	NA	0
ATP5F1EP2	0	NA	NA	NA	NA	NA	0
ATP5MC1P1	0	NA	NA	NA	NA	NA	0
ATP5MC1P3	0	NA	NA	NA	NA	NA	0
ATP5MC1P5	0	NA	NA	NA	NA	NA	0
ATP5MC1P6	0	NA	NA	NA	NA	NA	0
ATP5MC1P7	0	NA	NA	NA	NA	NA	0
ATP5MC1P8	0	NA	NA	NA	NA	NA	0
ATP5MC2P1	0	NA	NA	NA	NA	NA	0
ATP5MC2P3	0	NA	NA	NA	NA	NA	0
ATP5MC2P4	0	NA	NA	NA	NA	NA	0
ATP5MDP1	0	NA	NA	NA	NA	NA	0
ATP5MFP1	0	NA	NA	NA	NA	NA	0
ATP5MFP3	0	NA	NA	NA	NA	NA	0
ATP5MFP4	0	NA	NA	NA	NA	NA	0
ATP5MFP5	0	NA	NA	NA	NA	NA	0
ATP5MFP6	0	NA	NA	NA	NA	NA	0
ATP5MGL	0	NA	NA	NA	NA	NA	0
ATP5MGP2	0	NA	NA	NA	NA	NA	0
ATP5MGP3	0	NA	NA	NA	NA	NA	0
ATP5MGP4	0	NA	NA	NA	NA	NA	0
ATP5MGP5	0	NA	NA	NA	NA	NA	0
ATP5MGP6	0	NA	NA	NA	NA	NA	0
ATP5MGP7	0	NA	NA	NA	NA	NA	0
ATP5PBP1	0	NA	NA	NA	NA	NA	0
ATP5PBP3	0	NA	NA	NA	NA	NA	0
ATP5PBP4	0	NA	NA	NA	NA	NA	0
ATP5PBP5	0	NA	NA	NA	NA	NA	0
ATP5PBP6	0	NA	NA	NA	NA	NA	0
ATP5PBP7	0	NA	NA	NA	NA	NA	0
ATP5PDP1	0	NA	NA	NA	NA	NA	0
ATP5PDP2	0	NA	NA	NA	NA	NA	0
ATP5PDP3	0	NA	NA	NA	NA	NA	0
ATP5PDP4	0	NA	NA	NA	NA	NA	0
ATP5PFP1	0	NA	NA	NA	NA	NA	0
ATP6V0CP1	0	NA	NA	NA	NA	NA	0
ATP6V0CP2	0	NA	NA	NA	NA	NA	0
ATP6V0CP3	0	NA	NA	NA	NA	NA	0
ATP6V0CP4	0	NA	NA	NA	NA	NA	0
ATP6V0E1P1	0	NA	NA	NA	NA	NA	0
ATP6V0E1P2	0	NA	NA	NA	NA	NA	0
ATP6V0E1P3	0	NA	NA	NA	NA	NA	0
ATP6V0E1P4	0	NA	NA	NA	NA	NA	0
ATP6V1E1P1	0	NA	NA	NA	NA	NA	0
ATP6V1G1P3	0	NA	NA	NA	NA	NA	0
ATP6V1G1P4	0	NA	NA	NA	NA	NA	0
ATP6V1G1P6	0	NA	NA	NA	NA	NA	0
ATP6V1G1P7	0	NA	NA	NA	NA	NA	0
ATP6V1G3	0	NA	NA	NA	NA	NA	0
ATP8A2	0	NA	NA	NA	NA	NA	0
ATP8A2P2	0	NA	NA	NA	NA	NA	0
ATP8A2P3	0	NA	NA	NA	NA	NA	0
ATXN3L	0	NA	NA	NA	NA	NA	0
ATXN8OS	0	NA	NA	NA	NA	NA	0
AURKAP2	0	NA	NA	NA	NA	NA	0
AVP	0	NA	NA	NA	NA	NA	0
AVPR1A	0	NA	NA	NA	NA	NA	0
AVPR1B	0	NA	NA	NA	NA	NA	0
AVPR2	0	NA	NA	NA	NA	NA	0
AWAT1	0	NA	NA	NA	NA	NA	0
AWAT2	0	NA	NA	NA	NA	NA	0
AZGP1P2	0	NA	NA	NA	NA	NA	0
AZU1	0	NA	NA	NA	NA	NA	0
AZU1P1	0	NA	NA	NA	NA	NA	0
B3GALNT1P1	0	NA	NA	NA	NA	NA	0
B3GALNT2P1	0	NA	NA	NA	NA	NA	0
B3GAT1	0	NA	NA	NA	NA	NA	0
B3GNT2P1	0	NA	NA	NA	NA	NA	0
B3GNT6	0	NA	NA	NA	NA	NA	0
B3GNTL1P1	0	NA	NA	NA	NA	NA	0
B3GNTL1P2	0	NA	NA	NA	NA	NA	0
B4GALNT2P1	0	NA	NA	NA	NA	NA	0
B4GALT4-AS1	0	NA	NA	NA	NA	NA	0
BACE2-IT1	0	NA	NA	NA	NA	NA	0
BACH1-IT3	0	NA	NA	NA	NA	NA	0
BAK1P1	0	NA	NA	NA	NA	NA	0
BAK1P2	0	NA	NA	NA	NA	NA	0
BANF1P1	0	NA	NA	NA	NA	NA	0
BANF1P3	0	NA	NA	NA	NA	NA	0
BANF1P4	0	NA	NA	NA	NA	NA	0
BANF1P5	0	NA	NA	NA	NA	NA	0
BARHL2	0	NA	NA	NA	NA	NA	0
BARX1-DT	0	NA	NA	NA	NA	NA	0
BASP1P1	0	NA	NA	NA	NA	NA	0
BCAP31P1	0	NA	NA	NA	NA	NA	0
BCAP31P2	0	NA	NA	NA	NA	NA	0
BCAR1P1	0	NA	NA	NA	NA	NA	0
BCAR1P2	0	NA	NA	NA	NA	NA	0
BCAS2P1	0	NA	NA	NA	NA	NA	0
BCAS2P2	0	NA	NA	NA	NA	NA	0
BCAS2P3	0	NA	NA	NA	NA	NA	0
BCAT1	0	NA	NA	NA	NA	NA	0
BCL9P1	0	NA	NA	NA	NA	NA	0
BCLAF1P1	0	NA	NA	NA	NA	NA	0
BCLAF1P2	0	NA	NA	NA	NA	NA	0
BCORP1	0	NA	NA	NA	NA	NA	0
BCRP1	0	NA	NA	NA	NA	NA	0
BCRP4	0	NA	NA	NA	NA	NA	0
BCRP5	0	NA	NA	NA	NA	NA	0
BCRP6	0	NA	NA	NA	NA	NA	0
BCRP7	0	NA	NA	NA	NA	NA	0
BCRP9	0	NA	NA	NA	NA	NA	0
BDH2P1	0	NA	NA	NA	NA	NA	0
BDP1P	0	NA	NA	NA	NA	NA	0
BECN1P2	0	NA	NA	NA	NA	NA	0
BECN2	0	NA	NA	NA	NA	NA	0
BEND3P2	0	NA	NA	NA	NA	NA	0
BEND4	0	NA	NA	NA	NA	NA	0
BEND5	0	NA	NA	NA	NA	NA	0
BEND7P1	0	NA	NA	NA	NA	NA	0
BET1P1	0	NA	NA	NA	NA	NA	0
BEX1	0	NA	NA	NA	NA	NA	0
BEX3	0	NA	NA	NA	NA	NA	0
BEX4	0	NA	NA	NA	NA	NA	0
BEX5	0	NA	NA	NA	NA	NA	0
BGLT3	0	NA	NA	NA	NA	NA	0
BHLHA9	0	NA	NA	NA	NA	NA	0
BHLHB9P1	0	NA	NA	NA	NA	NA	0
BHLHE23	0	NA	NA	NA	NA	NA	0
BICD1P1	0	NA	NA	NA	NA	NA	0
BICRA-AS1	0	NA	NA	NA	NA	NA	0
BIN2P1	0	NA	NA	NA	NA	NA	0
BIN2P2	0	NA	NA	NA	NA	NA	0
BIRC6-AS1	0	NA	NA	NA	NA	NA	0
BIRC7	0	NA	NA	NA	NA	NA	0
BIRC8	0	NA	NA	NA	NA	NA	0
BIVM-ERCC5	4.50643	-2.77378	2.78166	-0.997166	NA	NA	-0.56423
BLACE	0	NA	NA	NA	NA	NA	0
BLID	0	NA	NA	NA	NA	NA	0
BLK	0	NA	NA	NA	NA	NA	0
BLOC1S2P1	0	NA	NA	NA	NA	NA	0
BLZF2P	0	NA	NA	NA	NA	NA	0
BMF-AS1	0	NA	NA	NA	NA	NA	0
BMI1P1	0	NA	NA	NA	NA	NA	0
BMP10	0	NA	NA	NA	NA	NA	0
BMP15	0	NA	NA	NA	NA	NA	0
BMP2KL	0	NA	NA	NA	NA	NA	0
BMP6P1	0	NA	NA	NA	NA	NA	0
BMP7-AS1	0	NA	NA	NA	NA	NA	0
BMPR1B-DT	0	NA	NA	NA	NA	NA	0
BMS1P13	0	NA	NA	NA	NA	NA	0
BMS1P14	0	NA	NA	NA	NA	NA	0
BMS1P15	0	NA	NA	NA	NA	NA	0
BMS1P16	0	NA	NA	NA	NA	NA	0
BMS1P19	0	NA	NA	NA	NA	NA	0
BMS1P21	0	NA	NA	NA	NA	NA	0
BMS1P3	0	NA	NA	NA	NA	NA	0
BMX	0	NA	NA	NA	NA	NA	0
BNC1	0	NA	NA	NA	NA	NA	0
BNC2-AS1	0	NA	NA	NA	NA	NA	0
BNIP3P1	0	NA	NA	NA	NA	NA	0
BNIP3P10	0	NA	NA	NA	NA	NA	0
BNIP3P13	0	NA	NA	NA	NA	NA	0
BNIP3P19	0	NA	NA	NA	NA	NA	0
BNIP3P2	0	NA	NA	NA	NA	NA	0
BNIP3P20	0	NA	NA	NA	NA	NA	0
BNIP3P22	0	NA	NA	NA	NA	NA	0
BNIP3P23	0	NA	NA	NA	NA	NA	0
BNIP3P24	0	NA	NA	NA	NA	NA	0
BNIP3P25	0	NA	NA	NA	NA	NA	0
BNIP3P26	0	NA	NA	NA	NA	NA	0
BNIP3P28	0	NA	NA	NA	NA	NA	0
BNIP3P29	0	NA	NA	NA	NA	NA	0
BNIP3P3	0	NA	NA	NA	NA	NA	0
BNIP3P30	0	NA	NA	NA	NA	NA	0
BNIP3P31	0	NA	NA	NA	NA	NA	0
BNIP3P32	0	NA	NA	NA	NA	NA	0
BNIP3P33	0	NA	NA	NA	NA	NA	0
BNIP3P34	0	NA	NA	NA	NA	NA	0
BNIP3P35	0	NA	NA	NA	NA	NA	0
BNIP3P36	0	NA	NA	NA	NA	NA	0
BNIP3P37	0	NA	NA	NA	NA	NA	0
BNIP3P38	0	NA	NA	NA	NA	NA	0
BNIP3P4	0	NA	NA	NA	NA	NA	0
BNIP3P40	0	NA	NA	NA	NA	NA	0
BNIP3P41	0	NA	NA	NA	NA	NA	0
BNIP3P42	0	NA	NA	NA	NA	NA	0
BNIP3P6	0	NA	NA	NA	NA	NA	0
BNIP3P7	0	NA	NA	NA	NA	NA	0
BNIP3P8	0	NA	NA	NA	NA	NA	0
BNIP3P9	0	NA	NA	NA	NA	NA	0
BOD1L2	0	NA	NA	NA	NA	NA	0
BOD1P2	0	NA	NA	NA	NA	NA	0
BOLA2P1	0	NA	NA	NA	NA	NA	0
BOLA3P1	0	NA	NA	NA	NA	NA	0
BOLA3P2	0	NA	NA	NA	NA	NA	0
BOLA3P3	0	NA	NA	NA	NA	NA	0
BOLA3P4	0	NA	NA	NA	NA	NA	0
BPESC1	0	NA	NA	NA	NA	NA	0
BPI	0	NA	NA	NA	NA	NA	0
BPIFA1	0	NA	NA	NA	NA	NA	0
BPIFA3	0	NA	NA	NA	NA	NA	0
BPIFA4P	0	NA	NA	NA	NA	NA	0
BPIFB2	0	NA	NA	NA	NA	NA	0
BPIFB3	0	NA	NA	NA	NA	NA	0
BPIFB4	0	NA	NA	NA	NA	NA	0
BPIFB5P	0	NA	NA	NA	NA	NA	0
BPIFB6	0	NA	NA	NA	NA	NA	0
BPY2	0	NA	NA	NA	NA	NA	0
BPY2DP	0	NA	NA	NA	NA	NA	0
BRAFP1	0	NA	NA	NA	NA	NA	0
BRCC3P1	0	NA	NA	NA	NA	NA	0
BRD7P1	0	NA	NA	NA	NA	NA	0
BRD7P4	0	NA	NA	NA	NA	NA	0
BRD7P5	0	NA	NA	NA	NA	NA	0
BRD7P6	0	NA	NA	NA	NA	NA	0
BRD9P1	0	NA	NA	NA	NA	NA	0
BRDT	0	NA	NA	NA	NA	NA	0
BRDTP1	0	NA	NA	NA	NA	NA	0
BRI3BPP1	0	NA	NA	NA	NA	NA	0
BRI3P1	0	NA	NA	NA	NA	NA	0
BRINP1	0	NA	NA	NA	NA	NA	0
BRIX1P1	0	NA	NA	NA	NA	NA	0
BRK1P2	0	NA	NA	NA	NA	NA	0
BRS3	0	NA	NA	NA	NA	NA	0
BRWD1P1	0	NA	NA	NA	NA	NA	0
BRWD1P2	0	NA	NA	NA	NA	NA	0
BRWD1P3	0	NA	NA	NA	NA	NA	0
BSN-AS1	0	NA	NA	NA	NA	NA	0
BSNDP1	0	NA	NA	NA	NA	NA	0
BSNDP3	0	NA	NA	NA	NA	NA	0
BSNDP4	0	NA	NA	NA	NA	NA	0
BSPH1	0	NA	NA	NA	NA	NA	0
BSX	0	NA	NA	NA	NA	NA	0
BTBD10P1	0	NA	NA	NA	NA	NA	0
BTBD10P2	0	NA	NA	NA	NA	NA	0
BTBD11	0	NA	NA	NA	NA	NA	0
BTBD16	0	NA	NA	NA	NA	NA	0
BTBD17	0	NA	NA	NA	NA	NA	0
BTBD6P1	0	NA	NA	NA	NA	NA	0
BTBD7P2	0	NA	NA	NA	NA	NA	0
BTBD9-AS1	0	NA	NA	NA	NA	NA	0
BTF3L4P1	0	NA	NA	NA	NA	NA	0
BTF3L4P3	0	NA	NA	NA	NA	NA	0
BTF3L4P4	0	NA	NA	NA	NA	NA	0
BTF3P1	0	NA	NA	NA	NA	NA	0
BTF3P10	0	NA	NA	NA	NA	NA	0
BTF3P11	0	NA	NA	NA	NA	NA	0
BTF3P12	0	NA	NA	NA	NA	NA	0
BTF3P13	0	NA	NA	NA	NA	NA	0
BTF3P14	0	NA	NA	NA	NA	NA	0
BTF3P15	0	NA	NA	NA	NA	NA	0
BTF3P2	0	NA	NA	NA	NA	NA	0
BTF3P4	0	NA	NA	NA	NA	NA	0
BTF3P5	0	NA	NA	NA	NA	NA	0
BTF3P7	0	NA	NA	NA	NA	NA	0
BTF3P8	0	NA	NA	NA	NA	NA	0
BTG1P1	0	NA	NA	NA	NA	NA	0
BTG3P1	0	NA	NA	NA	NA	NA	0
BTG4	0	NA	NA	NA	NA	NA	0
BTG4P1	0	NA	NA	NA	NA	NA	0
BTN1A1	0	NA	NA	NA	NA	NA	0
BTNL2	0	NA	NA	NA	NA	NA	0
BTNL3	0	NA	NA	NA	NA	NA	0
BTNL8	0	NA	NA	NA	NA	NA	0
BTNL9	0	NA	NA	NA	NA	NA	0
BUB1B-PAK6	2.60862	3.02093	2.45309	1.23148	NA	NA	0.39844
BUB1P1	0	NA	NA	NA	NA	NA	0
BUB3P1	0	NA	NA	NA	NA	NA	0
BUD31P1	0	NA	NA	NA	NA	NA	0
BUD31P2	0	NA	NA	NA	NA	NA	0
BX005019.1	0	NA	NA	NA	NA	NA	0
BX005040.1	0	NA	NA	NA	NA	NA	0
BX005040.2	0	NA	NA	NA	NA	NA	0
BX005040.3	0	NA	NA	NA	NA	NA	0
BX005132.1	0	NA	NA	NA	NA	NA	0
BX005132.2	0	NA	NA	NA	NA	NA	0
BX005195.1	0	NA	NA	NA	NA	NA	0
BX005214.1	0	NA	NA	NA	NA	NA	0
BX005214.2	0	NA	NA	NA	NA	NA	0
BX005214.3	0	NA	NA	NA	NA	NA	0
BX072579.1	0	NA	NA	NA	NA	NA	0
BX072579.2	0	NA	NA	NA	NA	NA	0
BX088651.1	0	NA	NA	NA	NA	NA	0
BX088651.2	0	NA	NA	NA	NA	NA	0
BX088651.3	0	NA	NA	NA	NA	NA	0
BX088702.1	0	NA	NA	NA	NA	NA	0
BX119321.1	0	NA	NA	NA	NA	NA	0
BX119904.1	0	NA	NA	NA	NA	NA	0
BX119904.2	0	NA	NA	NA	NA	NA	0
BX119904.3	0	NA	NA	NA	NA	NA	0
BX119904.4	0	NA	NA	NA	NA	NA	0
BX119917.1	0	NA	NA	NA	NA	NA	0
BX119927.1	0	NA	NA	NA	NA	NA	0
BX248123.1	0	NA	NA	NA	NA	NA	0
BX248123.2	0	NA	NA	NA	NA	NA	0
BX248415.1	0	NA	NA	NA	NA	NA	0
BX255923.2	0	NA	NA	NA	NA	NA	0
BX255925.2	0	NA	NA	NA	NA	NA	0
BX276092.1	0	NA	NA	NA	NA	NA	0
BX276092.2	0	NA	NA	NA	NA	NA	0
BX276092.3	0	NA	NA	NA	NA	NA	0
BX276092.4	0	NA	NA	NA	NA	NA	0
BX276092.5	0	NA	NA	NA	NA	NA	0
BX276092.6	0	NA	NA	NA	NA	NA	0
BX276092.7	0	NA	NA	NA	NA	NA	0
BX276092.9	0	NA	NA	NA	NA	NA	0
BX284613.1	0	NA	NA	NA	NA	NA	0
BX284632.1	0	NA	NA	NA	NA	NA	0
BX284632.2	0	NA	NA	NA	NA	NA	0
BX284656.1	0	NA	NA	NA	NA	NA	0
BX284656.2	0	NA	NA	NA	NA	NA	0
BX284668.1	0	NA	NA	NA	NA	NA	0
BX284668.3	0	NA	NA	NA	NA	NA	0
BX284668.4	0	NA	NA	NA	NA	NA	0
BX284668.5	0	NA	NA	NA	NA	NA	0
BX284668.6	0	NA	NA	NA	NA	NA	0
BX293535.1	0	NA	NA	NA	NA	NA	0
BX293995.1	0	NA	NA	NA	NA	NA	0
BX295541.1	0	NA	NA	NA	NA	NA	0
BX322234.2	0	NA	NA	NA	NA	NA	0
BX322559.1	0	NA	NA	NA	NA	NA	0
BX322635.1	0	NA	NA	NA	NA	NA	0
BX322784.1	0	NA	NA	NA	NA	NA	0
BX323014.1	0	NA	NA	NA	NA	NA	0
BX323845.1	0	NA	NA	NA	NA	NA	0
BX323845.2	0	NA	NA	NA	NA	NA	0
BX470209.2	0	NA	NA	NA	NA	NA	0
BX510359.1	0	NA	NA	NA	NA	NA	0
BX510359.2	0	NA	NA	NA	NA	NA	0
BX510359.3	0	NA	NA	NA	NA	NA	0
BX510359.4	0	NA	NA	NA	NA	NA	0
BX510359.5	0	NA	NA	NA	NA	NA	0
BX510359.6	0	NA	NA	NA	NA	NA	0
BX510359.7	0	NA	NA	NA	NA	NA	0
BX510359.8	0	NA	NA	NA	NA	NA	0
BX537318.2	0	NA	NA	NA	NA	NA	0
BX539320.1	0	NA	NA	NA	NA	NA	0
BX546450.1	0	NA	NA	NA	NA	NA	0
BX546450.2	0	NA	NA	NA	NA	NA	0
BX547991.1	0	NA	NA	NA	NA	NA	0
BX571673.1	0	NA	NA	NA	NA	NA	0
BX640514.1	0	NA	NA	NA	NA	NA	0
BX640515.1	0	NA	NA	NA	NA	NA	0
BX649601.1	0	NA	NA	NA	NA	NA	0
BX664608.1	0	NA	NA	NA	NA	NA	0
BX664718.1	0	NA	NA	NA	NA	NA	0
BX664725.1	0	NA	NA	NA	NA	NA	0
BX664727.1	0	NA	NA	NA	NA	NA	0
BX664727.2	0	NA	NA	NA	NA	NA	0
BX664730.1	0	NA	NA	NA	NA	NA	0
BX679664.1	0	NA	NA	NA	NA	NA	0
BX679664.2	0	NA	NA	NA	NA	NA	0
BX682237.1	0	NA	NA	NA	NA	NA	0
BX842242.1	0	NA	NA	NA	NA	NA	0
BX842559.1	0	NA	NA	NA	NA	NA	0
BX842559.2	0	NA	NA	NA	NA	NA	0
BX842568.1	0	NA	NA	NA	NA	NA	0
BX842568.2	0	NA	NA	NA	NA	NA	0
BX842568.3	0	NA	NA	NA	NA	NA	0
BX842568.4	0	NA	NA	NA	NA	NA	0
BX890604.1	0	NA	NA	NA	NA	NA	0
BX927359.1	0	NA	NA	NA	NA	NA	0
BZW1P1	0	NA	NA	NA	NA	NA	0
C10orf113	0	NA	NA	NA	NA	NA	0
C10orf120	0	NA	NA	NA	NA	NA	0
C10orf142	0	NA	NA	NA	NA	NA	0
C10orf53	0	NA	NA	NA	NA	NA	0
C10orf67	0	NA	NA	NA	NA	NA	0
C10orf71	0	NA	NA	NA	NA	NA	0
C10orf71-AS1	0	NA	NA	NA	NA	NA	0
C10orf82	0	NA	NA	NA	NA	NA	0
C10orf99	0	NA	NA	NA	NA	NA	0
C11orf21	0	NA	NA	NA	NA	NA	0
C11orf40	0	NA	NA	NA	NA	NA	0
C11orf44	0	NA	NA	NA	NA	NA	0
C11orf87	0	NA	NA	NA	NA	NA	0
C11orf88	0	NA	NA	NA	NA	NA	0
C11orf97	0	NA	NA	NA	NA	NA	0
C11orf98P1	0	NA	NA	NA	NA	NA	0
C12orf40	0	NA	NA	NA	NA	NA	0
C12orf42	0	NA	NA	NA	NA	NA	0
C12orf54	0	NA	NA	NA	NA	NA	0
C12orf71	0	NA	NA	NA	NA	NA	0
C12orf77	0	NA	NA	NA	NA	NA	0
C13orf42	0	NA	NA	NA	NA	NA	0
C14orf177	0	NA	NA	NA	NA	NA	0
C14orf180	0	NA	NA	NA	NA	NA	0
C15orf32	0	NA	NA	NA	NA	NA	0
C16orf54	0	NA	NA	NA	NA	NA	0
C16orf71	0	NA	NA	NA	NA	NA	0
C16orf78	0	NA	NA	NA	NA	NA	0
C16orf82	0	NA	NA	NA	NA	NA	0
C16orf90	0	NA	NA	NA	NA	NA	0
C16orf92	0	NA	NA	NA	NA	NA	0
C16orf96	0	NA	NA	NA	NA	NA	0
C16orf97	0	NA	NA	NA	NA	NA	0
C17orf102	0	NA	NA	NA	NA	NA	0
C17orf112	0	NA	NA	NA	NA	NA	0
C17orf64	0	NA	NA	NA	NA	NA	0
C17orf77	0	NA	NA	NA	NA	NA	0
C17orf82	0	NA	NA	NA	NA	NA	0
C17orf98	0	NA	NA	NA	NA	NA	0
C17orf99	0	NA	NA	NA	NA	NA	0
C18orf12	0	NA	NA	NA	NA	NA	0
C18orf15	0	NA	NA	NA	NA	NA	0
C18orf65	0	NA	NA	NA	NA	NA	0
C19orf81	0	NA	NA	NA	NA	NA	0
C19orf84	0	NA	NA	NA	NA	NA	0
C1DP3	0	NA	NA	NA	NA	NA	0
C1DP4	0	NA	NA	NA	NA	NA	0
C1DP5	0	NA	NA	NA	NA	NA	0
C1GALT1P1	0	NA	NA	NA	NA	NA	0
C1GALT1P2	0	NA	NA	NA	NA	NA	0
C1GALT1P3	0	NA	NA	NA	NA	NA	0
C1orf141	0	NA	NA	NA	NA	NA	0
C1orf146	0	NA	NA	NA	NA	NA	0
C1orf185	0	NA	NA	NA	NA	NA	0
C1orf195	0	NA	NA	NA	NA	NA	0
C1orf232	0	NA	NA	NA	NA	NA	0
C1orf68	0	NA	NA	NA	NA	NA	0
C1orf87	0	NA	NA	NA	NA	NA	0
C1orf94	0	NA	NA	NA	NA	NA	0
C1QA	0	NA	NA	NA	NA	NA	0
C1QB	0	NA	NA	NA	NA	NA	0
C1QBPP1	0	NA	NA	NA	NA	NA	0
C1QBPP2	0	NA	NA	NA	NA	NA	0
C1QC	0	NA	NA	NA	NA	NA	0
C1QL1P1	0	NA	NA	NA	NA	NA	0
C1QTNF8	0	NA	NA	NA	NA	NA	0
C1QTNF9	0	NA	NA	NA	NA	NA	0
C1QTNF9-AS1	0	NA	NA	NA	NA	NA	0
C20orf173	0	NA	NA	NA	NA	NA	0
C20orf181	0	NA	NA	NA	NA	NA	0
C20orf187	0	NA	NA	NA	NA	NA	0
C20orf197	0	NA	NA	NA	NA	NA	0
C20orf78	0	NA	NA	NA	NA	NA	0
C20orf85	0	NA	NA	NA	NA	NA	0
C21orf62	0	NA	NA	NA	NA	NA	0
C22orf15	0	NA	NA	NA	NA	NA	0
C22orf31	0	NA	NA	NA	NA	NA	0
C22orf34	0	NA	NA	NA	NA	NA	0
C2CD6	0	NA	NA	NA	NA	NA	0
C2orf27AP1	0	NA	NA	NA	NA	NA	0
C2orf27AP2	0	NA	NA	NA	NA	NA	0
C2orf69P1	0	NA	NA	NA	NA	NA	0
C2orf69P2	0	NA	NA	NA	NA	NA	0
C2orf69P3	0	NA	NA	NA	NA	NA	0
C2orf69P4	0	NA	NA	NA	NA	NA	0
C2orf80	0	NA	NA	NA	NA	NA	0
C2orf83	0	NA	NA	NA	NA	NA	0
C3AR1	0	NA	NA	NA	NA	NA	0
C3orf22	0	NA	NA	NA	NA	NA	0
C3orf30	0	NA	NA	NA	NA	NA	0
C3orf56	0	NA	NA	NA	NA	NA	0
C3orf67-AS1	0	NA	NA	NA	NA	NA	0
C3orf79	0	NA	NA	NA	NA	NA	0
C3orf84	0	NA	NA	NA	NA	NA	0
C3orf85	0	NA	NA	NA	NA	NA	0
C3orf86	0	NA	NA	NA	NA	NA	0
C4BPAP1	0	NA	NA	NA	NA	NA	0
C4BPAP2	0	NA	NA	NA	NA	NA	0
C4orf17	0	NA	NA	NA	NA	NA	0
C4orf45	0	NA	NA	NA	NA	NA	0
C4orf50	0	NA	NA	NA	NA	NA	0
C5orf52	0	NA	NA	NA	NA	NA	0
C5orf58	0	NA	NA	NA	NA	NA	0
C5orf64	0	NA	NA	NA	NA	NA	0
C5orf64-AS1	0	NA	NA	NA	NA	NA	0
C5orf66-AS2	0	NA	NA	NA	NA	NA	0
C6orf10	0	NA	NA	NA	NA	NA	0
C6orf118	0	NA	NA	NA	NA	NA	0
C6orf58	0	NA	NA	NA	NA	NA	0
C7orf33	0	NA	NA	NA	NA	NA	0
C7orf57	0	NA	NA	NA	NA	NA	0
C7orf66	0	NA	NA	NA	NA	NA	0
C7orf77	0	NA	NA	NA	NA	NA	0
C8A	0	NA	NA	NA	NA	NA	0
C8B	0	NA	NA	NA	NA	NA	0
C8orf17	0	NA	NA	NA	NA	NA	0
C8orf34	0	NA	NA	NA	NA	NA	0
C8orf34-AS1	0	NA	NA	NA	NA	NA	0
C8orf37-AS1	0	NA	NA	NA	NA	NA	0
C8orf48	0	NA	NA	NA	NA	NA	0
C8orf49	0	NA	NA	NA	NA	NA	0
C8orf59P1	0	NA	NA	NA	NA	NA	0
C8orf59P2	0	NA	NA	NA	NA	NA	0
C8orf74	0	NA	NA	NA	NA	NA	0
C8orf87	0	NA	NA	NA	NA	NA	0
C8orf89	0	NA	NA	NA	NA	NA	0
C9	0	NA	NA	NA	NA	NA	0
C9orf135-DT	0	NA	NA	NA	NA	NA	0
C9orf41-AS1	0	NA	NA	NA	NA	NA	0
C9orf57	0	NA	NA	NA	NA	NA	0
C9orf62	0	NA	NA	NA	NA	NA	0
CA10	0	NA	NA	NA	NA	NA	0
CA15P1	0	NA	NA	NA	NA	NA	0
CA15P2	0	NA	NA	NA	NA	NA	0
CA5AP1	0	NA	NA	NA	NA	NA	0
CA7	0	NA	NA	NA	NA	NA	0
CABP2	0	NA	NA	NA	NA	NA	0
CABP5	0	NA	NA	NA	NA	NA	0
CABS1	0	NA	NA	NA	NA	NA	0
CABYRP1	0	NA	NA	NA	NA	NA	0
CACNA1C	0	NA	NA	NA	NA	NA	0
CACNA1C-AS2	0	NA	NA	NA	NA	NA	0
CACNA1C-AS3	0	NA	NA	NA	NA	NA	0
CACNA1C-AS4	0	NA	NA	NA	NA	NA	0
CACNA1C-IT1	0	NA	NA	NA	NA	NA	0
CACNA1C-IT2	0	NA	NA	NA	NA	NA	0
CACNA1C-IT3	0	NA	NA	NA	NA	NA	0
CACNA1G-AS1	0	NA	NA	NA	NA	NA	0
CACNA1H	0	NA	NA	NA	NA	NA	0
CACNA1S	0	NA	NA	NA	NA	NA	0
CACNA2D3-AS1	0	NA	NA	NA	NA	NA	0
CACNA2D4	0	NA	NA	NA	NA	NA	0
CACNB2	0	NA	NA	NA	NA	NA	0
CACNG2	0	NA	NA	NA	NA	NA	0
CACNG3	0	NA	NA	NA	NA	NA	0
CACNG5	0	NA	NA	NA	NA	NA	0
CACNG6	0	NA	NA	NA	NA	NA	0
CACNG7	0	NA	NA	NA	NA	NA	0
CACNG8	0	NA	NA	NA	NA	NA	0
CACYBPP1	0	NA	NA	NA	NA	NA	0
CACYBPP3	0	NA	NA	NA	NA	NA	0
CADM2-AS1	0	NA	NA	NA	NA	NA	0
CADM2-AS2	0	NA	NA	NA	NA	NA	0
CADM3	0	NA	NA	NA	NA	NA	0
CADM3-AS1	0	NA	NA	NA	NA	NA	0
CADPS	0	NA	NA	NA	NA	NA	0
CALCA	0	NA	NA	NA	NA	NA	0
CALCB	0	NA	NA	NA	NA	NA	0
CALCP	0	NA	NA	NA	NA	NA	0
CALCR	0	NA	NA	NA	NA	NA	0
CALHM4	0	NA	NA	NA	NA	NA	0
CALM1P1	0	NA	NA	NA	NA	NA	0
CALM1P2	0	NA	NA	NA	NA	NA	0
CALM2P1	0	NA	NA	NA	NA	NA	0
CALM2P3	0	NA	NA	NA	NA	NA	0
CALM2P4	0	NA	NA	NA	NA	NA	0
CALML3	0	NA	NA	NA	NA	NA	0
CALN1	0	NA	NA	NA	NA	NA	0
CALY	0	NA	NA	NA	NA	NA	0
CAMTA1-IT1	0	NA	NA	NA	NA	NA	0
CAPN11	0	NA	NA	NA	NA	NA	0
CAPN6	0	NA	NA	NA	NA	NA	0
CAPNS1P1	0	NA	NA	NA	NA	NA	0
CAPZA3	0	NA	NA	NA	NA	NA	0
CARD11	0	NA	NA	NA	NA	NA	0
CARD17	0	NA	NA	NA	NA	NA	0
CARM1P1	0	NA	NA	NA	NA	NA	0
CARSP1	0	NA	NA	NA	NA	NA	0
CARSP2	0	NA	NA	NA	NA	NA	0
CARTPT	0	NA	NA	NA	NA	NA	0
CASC16	0	NA	NA	NA	NA	NA	0
CASC17	0	NA	NA	NA	NA	NA	0
CASC20	0	NA	NA	NA	NA	NA	0
CASC22	0	NA	NA	NA	NA	NA	0
CASC23	0	NA	NA	NA	NA	NA	0
CASC6	0	NA	NA	NA	NA	NA	0
CASC9	0	NA	NA	NA	NA	NA	0
CASKP1	0	NA	NA	NA	NA	NA	0
CASP12	0	NA	NA	NA	NA	NA	0
CASP16P	0	NA	NA	NA	NA	NA	0
CASP1P1	0	NA	NA	NA	NA	NA	0
CASP1P2	0	NA	NA	NA	NA	NA	0
CASP3P1	0	NA	NA	NA	NA	NA	0
CASP5	0	NA	NA	NA	NA	NA	0
CATSPER4	0	NA	NA	NA	NA	NA	0
CAVIN3	0	NA	NA	NA	NA	NA	0
CBLL2	0	NA	NA	NA	NA	NA	0
CBLN1	0	NA	NA	NA	NA	NA	0
CBLN2	0	NA	NA	NA	NA	NA	0
CBLN4	0	NA	NA	NA	NA	NA	0
CBX1P2	0	NA	NA	NA	NA	NA	0
CBX1P3	0	NA	NA	NA	NA	NA	0
CBX1P4	0	NA	NA	NA	NA	NA	0
CBX1P5	0	NA	NA	NA	NA	NA	0
CBX3P1	0	NA	NA	NA	NA	NA	0
CBX3P3	0	NA	NA	NA	NA	NA	0
CBX3P5	0	NA	NA	NA	NA	NA	0
CBX3P6	0	NA	NA	NA	NA	NA	0
CBX3P7	0	NA	NA	NA	NA	NA	0
CBX3P8	0	NA	NA	NA	NA	NA	0
CCAT2	0	NA	NA	NA	NA	NA	0
CCDC11P1	0	NA	NA	NA	NA	NA	0
CCDC13-AS1	0	NA	NA	NA	NA	NA	0
CCDC140	0	NA	NA	NA	NA	NA	0
CCDC141	0	NA	NA	NA	NA	NA	0
CCDC144NL	0	NA	NA	NA	NA	NA	0
CCDC148-AS1	0	NA	NA	NA	NA	NA	0
CCDC170	0	NA	NA	NA	NA	NA	0
CCDC172	0	NA	NA	NA	NA	NA	0
CCDC178	0	NA	NA	NA	NA	NA	0
CCDC179	0	NA	NA	NA	NA	NA	0
CCDC181	0	NA	NA	NA	NA	NA	0
CCDC182	0	NA	NA	NA	NA	NA	0
CCDC184	0	NA	NA	NA	NA	NA	0
CCDC187	0	NA	NA	NA	NA	NA	0
CCDC190	0	NA	NA	NA	NA	NA	0
CCDC194	0	NA	NA	NA	NA	NA	0
CCDC195	0	NA	NA	NA	NA	NA	0
CCDC196	0	NA	NA	NA	NA	NA	0
CCDC197	0	NA	NA	NA	NA	NA	0
CCDC198	0	NA	NA	NA	NA	NA	0
CCDC200	0	NA	NA	NA	NA	NA	0
CCDC34P1	0	NA	NA	NA	NA	NA	0
CCDC36	0	NA	NA	NA	NA	NA	0
CCDC37-DT	0	NA	NA	NA	NA	NA	0
CCDC39-AS1	0	NA	NA	NA	NA	NA	0
CCDC58P1	0	NA	NA	NA	NA	NA	0
CCDC58P2	0	NA	NA	NA	NA	NA	0
CCDC58P3	0	NA	NA	NA	NA	NA	0
CCDC60	0	NA	NA	NA	NA	NA	0
CCDC74BP1	0	NA	NA	NA	NA	NA	0
CCDC75P1	0	NA	NA	NA	NA	NA	0
CCDC8	0	NA	NA	NA	NA	NA	0
CCDC83	0	NA	NA	NA	NA	NA	0
CCDC85A	0	NA	NA	NA	NA	NA	0
CCER1	0	NA	NA	NA	NA	NA	0
CCIN	0	NA	NA	NA	NA	NA	0
CCK	0	NA	NA	NA	NA	NA	0
CCKAR	0	NA	NA	NA	NA	NA	0
CCKBR	0	NA	NA	NA	NA	NA	0
CCL1	0	NA	NA	NA	NA	NA	0
CCL11	0	NA	NA	NA	NA	NA	0
CCL13	0	NA	NA	NA	NA	NA	0
CCL14	0	NA	NA	NA	NA	NA	0
CCL15	0	NA	NA	NA	NA	NA	0
CCL15-CCL14	0	NA	NA	NA	NA	NA	0
CCL16	0	NA	NA	NA	NA	NA	0
CCL18	0	NA	NA	NA	NA	NA	0
CCL19	0	NA	NA	NA	NA	NA	0
CCL21	0	NA	NA	NA	NA	NA	0
CCL23	0	NA	NA	NA	NA	NA	0
CCL24	0	NA	NA	NA	NA	NA	0
CCL3	0	NA	NA	NA	NA	NA	0
CCL3L1	0	NA	NA	NA	NA	NA	0
CCL4	0	NA	NA	NA	NA	NA	0
CCL4L2	0	NA	NA	NA	NA	NA	0
CCL7	0	NA	NA	NA	NA	NA	0
CCL8	0	NA	NA	NA	NA	NA	0
CCNB1IP1P1	0	NA	NA	NA	NA	NA	0
CCNB1IP1P2	0	NA	NA	NA	NA	NA	0
CCNB1IP1P3	0	NA	NA	NA	NA	NA	0
CCNB2P1	0	NA	NA	NA	NA	NA	0
CCNB3P1	0	NA	NA	NA	NA	NA	0
CCND2	0	NA	NA	NA	NA	NA	0
CCND2-AS1	0	NA	NA	NA	NA	NA	0
CCND2P1	0	NA	NA	NA	NA	NA	0
CCND3P2	0	NA	NA	NA	NA	NA	0
CCNG1P1	0	NA	NA	NA	NA	NA	0
CCNG2P1	0	NA	NA	NA	NA	NA	0
CCNHP1	0	NA	NA	NA	NA	NA	0
CCNJP1	0	NA	NA	NA	NA	NA	0
CCNJP2	0	NA	NA	NA	NA	NA	0
CCNL2P1	0	NA	NA	NA	NA	NA	0
CCNQP1	0	NA	NA	NA	NA	NA	0
CCNQP2	0	NA	NA	NA	NA	NA	0
CCNQP3	0	NA	NA	NA	NA	NA	0
CCNT2P1	0	NA	NA	NA	NA	NA	0
CCNYL3	0	NA	NA	NA	NA	NA	0
CCR12P	0	NA	NA	NA	NA	NA	0
CCR8	0	NA	NA	NA	NA	NA	0
CCRL1P1	0	NA	NA	NA	NA	NA	0
CCT4P1	0	NA	NA	NA	NA	NA	0
CCT4P2	0	NA	NA	NA	NA	NA	0
CCT5P2	0	NA	NA	NA	NA	NA	0
CCT6P2	0	NA	NA	NA	NA	NA	0
CCT6P4	0	NA	NA	NA	NA	NA	0
CCT7P1	0	NA	NA	NA	NA	NA	0
CCT7P2	0	NA	NA	NA	NA	NA	0
CCT8L1P	0	NA	NA	NA	NA	NA	0
CCT8L2	0	NA	NA	NA	NA	NA	0
CD163	0	NA	NA	NA	NA	NA	0
CD177P1	0	NA	NA	NA	NA	NA	0
CD19	0	NA	NA	NA	NA	NA	0
CD1A	0	NA	NA	NA	NA	NA	0
CD1B	0	NA	NA	NA	NA	NA	0
CD1C	0	NA	NA	NA	NA	NA	0
CD1E	0	NA	NA	NA	NA	NA	0
CD2	0	NA	NA	NA	NA	NA	0
CD200	0	NA	NA	NA	NA	NA	0
CD200R1L	0	NA	NA	NA	NA	NA	0
CD244	0	NA	NA	NA	NA	NA	0
CD247	0	NA	NA	NA	NA	NA	0
CD24P1	0	NA	NA	NA	NA	NA	0
CD24P2	0	NA	NA	NA	NA	NA	0
CD24P4	0	NA	NA	NA	NA	NA	0
CD27	0	NA	NA	NA	NA	NA	0
CD300A	0	NA	NA	NA	NA	NA	0
CD300C	0	NA	NA	NA	NA	NA	0
CD300E	0	NA	NA	NA	NA	NA	0
CD300H	0	NA	NA	NA	NA	NA	0
CD300LB	0	NA	NA	NA	NA	NA	0
CD300LD	0	NA	NA	NA	NA	NA	0
CD300LF	0	NA	NA	NA	NA	NA	0
CD300LG	0	NA	NA	NA	NA	NA	0
CD3E	0	NA	NA	NA	NA	NA	0
CD3G	0	NA	NA	NA	NA	NA	0
CD4	0	NA	NA	NA	NA	NA	0
CD40	0	NA	NA	NA	NA	NA	0
CD46P1	0	NA	NA	NA	NA	NA	0
CD48	0	NA	NA	NA	NA	NA	0
CD52	0	NA	NA	NA	NA	NA	0
CD53	0	NA	NA	NA	NA	NA	0
CD5L	0	NA	NA	NA	NA	NA	0
CD79B	0	NA	NA	NA	NA	NA	0
CD83P1	0	NA	NA	NA	NA	NA	0
CD8B	0	NA	NA	NA	NA	NA	0
CD8B2	0	NA	NA	NA	NA	NA	0
CD96	0	NA	NA	NA	NA	NA	0
CDC14C	0	NA	NA	NA	NA	NA	0
CDC27P2	0	NA	NA	NA	NA	NA	0
CDC37P1	0	NA	NA	NA	NA	NA	0
CDC42-IT1	0	NA	NA	NA	NA	NA	0
CDC42EP3P1	0	NA	NA	NA	NA	NA	0
CDC42EP5	0	NA	NA	NA	NA	NA	0
CDC42P1	0	NA	NA	NA	NA	NA	0
CDC42P2	0	NA	NA	NA	NA	NA	0
CDC42P3	0	NA	NA	NA	NA	NA	0
CDC42P4	0	NA	NA	NA	NA	NA	0
CDC42P5	0	NA	NA	NA	NA	NA	0
CDCA4P1	0	NA	NA	NA	NA	NA	0
CDCA4P2	0	NA	NA	NA	NA	NA	0
CDCA4P3	0	NA	NA	NA	NA	NA	0
CDH10	0	NA	NA	NA	NA	NA	0
CDH18-AS1	0	NA	NA	NA	NA	NA	0
CDH19	0	NA	NA	NA	NA	NA	0
CDH23-AS1	0	NA	NA	NA	NA	NA	0
CDH6	0	NA	NA	NA	NA	NA	0
CDH7	0	NA	NA	NA	NA	NA	0
CDH8	0	NA	NA	NA	NA	NA	0
CDH9	0	NA	NA	NA	NA	NA	0
CDHR4	0	NA	NA	NA	NA	NA	0
CDIP1	0	NA	NA	NA	NA	NA	0
CDK2AP2P1	0	NA	NA	NA	NA	NA	0
CDK2AP2P3	0	NA	NA	NA	NA	NA	0
CDK4P1	0	NA	NA	NA	NA	NA	0
CDK5P1	0	NA	NA	NA	NA	NA	0
CDK7P1	0	NA	NA	NA	NA	NA	0
CDKN2AIPNLP1	0	NA	NA	NA	NA	NA	0
CDKN2AIPNLP2	0	NA	NA	NA	NA	NA	0
CDKN2AIPNLP3	0	NA	NA	NA	NA	NA	0
CDO1	0	NA	NA	NA	NA	NA	0
CDR1	0	NA	NA	NA	NA	NA	0
CDRT15P2	0	NA	NA	NA	NA	NA	0
CDRT7	0	NA	NA	NA	NA	NA	0
CDRT8	0	NA	NA	NA	NA	NA	0
CDV3P1	0	NA	NA	NA	NA	NA	0
CDX1	0	NA	NA	NA	NA	NA	0
CDX2	0	NA	NA	NA	NA	NA	0
CDX4	0	NA	NA	NA	NA	NA	0
CDY1	0	NA	NA	NA	NA	NA	0
CDY10P	0	NA	NA	NA	NA	NA	0
CDY11P	0	NA	NA	NA	NA	NA	0
CDY12P	0	NA	NA	NA	NA	NA	0
CDY14P	0	NA	NA	NA	NA	NA	0
CDY15P	0	NA	NA	NA	NA	NA	0
CDY17P	0	NA	NA	NA	NA	NA	0
CDY18P	0	NA	NA	NA	NA	NA	0
CDY19P	0	NA	NA	NA	NA	NA	0
CDY1B	0	NA	NA	NA	NA	NA	0
CDY20P	0	NA	NA	NA	NA	NA	0
CDY22P	0	NA	NA	NA	NA	NA	0
CDY2A	0	NA	NA	NA	NA	NA	0
CDY2B	0	NA	NA	NA	NA	NA	0
CDY3P	0	NA	NA	NA	NA	NA	0
CDY4P	0	NA	NA	NA	NA	NA	0
CDY5P	0	NA	NA	NA	NA	NA	0
CDY6P	0	NA	NA	NA	NA	NA	0
CDY7P	0	NA	NA	NA	NA	NA	0
CDY8P	0	NA	NA	NA	NA	NA	0
CDYLP1	0	NA	NA	NA	NA	NA	0
CEACAM16	0	NA	NA	NA	NA	NA	0
CEACAM18	0	NA	NA	NA	NA	NA	0
CEACAM20	0	NA	NA	NA	NA	NA	0
CEACAM21	0	NA	NA	NA	NA	NA	0
CEACAM3	0	NA	NA	NA	NA	NA	0
CEACAM4	0	NA	NA	NA	NA	NA	0
CEACAM5	0	NA	NA	NA	NA	NA	0
CEACAM7	0	NA	NA	NA	NA	NA	0
CEACAM8	0	NA	NA	NA	NA	NA	0
CEACAMP1	0	NA	NA	NA	NA	NA	0
CEACAMP2	0	NA	NA	NA	NA	NA	0
CEACAMP3	0	NA	NA	NA	NA	NA	0
CEACAMP4	0	NA	NA	NA	NA	NA	0
CEACAMP5	0	NA	NA	NA	NA	NA	0
CEACAMP6	0	NA	NA	NA	NA	NA	0
CEACAMP9	0	NA	NA	NA	NA	NA	0
CECR3	0	NA	NA	NA	NA	NA	0
CECR9	0	NA	NA	NA	NA	NA	0
CELA1	0	NA	NA	NA	NA	NA	0
CELA2B	0	NA	NA	NA	NA	NA	0
CELA3A	0	NA	NA	NA	NA	NA	0
CELA3B	0	NA	NA	NA	NA	NA	0
CELF2-AS2	0	NA	NA	NA	NA	NA	0
CELF3	0	NA	NA	NA	NA	NA	0
CEMP1	3.97133	-0.984151	3.26235	-0.301669	NA	NA	-0.120199
CEND1P1	0	NA	NA	NA	NA	NA	0
CENPCP1	0	NA	NA	NA	NA	NA	0
CENPIP1	0	NA	NA	NA	NA	NA	0
CENPUP1	0	NA	NA	NA	NA	NA	0
CENPUP2	0	NA	NA	NA	NA	NA	0
CENPVL2	0	NA	NA	NA	NA	NA	0
CENPVL3	0	NA	NA	NA	NA	NA	0
CEP57L1P1	0	NA	NA	NA	NA	NA	0
CER1	0	NA	NA	NA	NA	NA	0
CERKL	0	NA	NA	NA	NA	NA	0
CERS3	0	NA	NA	NA	NA	NA	0
CERS3-AS1	0	NA	NA	NA	NA	NA	0
CES5AP1	0	NA	NA	NA	NA	NA	0
CETN1	0	NA	NA	NA	NA	NA	0
CFAP100	0	NA	NA	NA	NA	NA	0
CFAP221	0	NA	NA	NA	NA	NA	0
CFAP44-AS1	0	NA	NA	NA	NA	NA	0
CFAP46	0	NA	NA	NA	NA	NA	0
CFC1	0	NA	NA	NA	NA	NA	0
CFC1B	0	NA	NA	NA	NA	NA	0
CFHR1	0	NA	NA	NA	NA	NA	0
CFHR2	0	NA	NA	NA	NA	NA	0
CFHR3	0	NA	NA	NA	NA	NA	0
CFHR5	0	NA	NA	NA	NA	NA	0
CFL1P3	0	NA	NA	NA	NA	NA	0
CFL1P4	0	NA	NA	NA	NA	NA	0
CFL1P6	0	NA	NA	NA	NA	NA	0
CFL1P8	0	NA	NA	NA	NA	NA	0
CFTR	0	NA	NA	NA	NA	NA	0
CFTR-AS1	0	NA	NA	NA	NA	NA	0
CFTRP1	0	NA	NA	NA	NA	NA	0
CFTRP2	0	NA	NA	NA	NA	NA	0
CFTRP3	0	NA	NA	NA	NA	NA	0
CGA	3.58399	-2.89398	1.49016	-1.94206	NA	NA	-0.503436
CGB2	0	NA	NA	NA	NA	NA	0
CGB3	0	NA	NA	NA	NA	NA	0
CGB5	0	NA	NA	NA	NA	NA	0
CGB8	0	NA	NA	NA	NA	NA	0
CHAT	0	NA	NA	NA	NA	NA	0
CHCHD2P1	0	NA	NA	NA	NA	NA	0
CHCHD2P11	0	NA	NA	NA	NA	NA	0
CHCHD2P3	0	NA	NA	NA	NA	NA	0
CHCHD2P4	0	NA	NA	NA	NA	NA	0
CHCHD2P5	0	NA	NA	NA	NA	NA	0
CHCHD2P7	0	NA	NA	NA	NA	NA	0
CHCHD2P8	0	NA	NA	NA	NA	NA	0
CHCHD3P1	0	NA	NA	NA	NA	NA	0
CHCHD3P2	0	NA	NA	NA	NA	NA	0
CHCHD3P3	0	NA	NA	NA	NA	NA	0
CHCHD4P2	0	NA	NA	NA	NA	NA	0
CHCHD4P3	0	NA	NA	NA	NA	NA	0
CHCHD4P4	0	NA	NA	NA	NA	NA	0
CHCHD4P5	0	NA	NA	NA	NA	NA	0
CHEK2P2	0	NA	NA	NA	NA	NA	0
CHEK2P3	0	NA	NA	NA	NA	NA	0
CHEK2P4	0	NA	NA	NA	NA	NA	0
CHEK2P5	0	NA	NA	NA	NA	NA	0
CHIAP1	0	NA	NA	NA	NA	NA	0
CHIAP2	0	NA	NA	NA	NA	NA	0
CHIAP3	0	NA	NA	NA	NA	NA	0
CHIC1	0	NA	NA	NA	NA	NA	0
CHL1	0	NA	NA	NA	NA	NA	0
CHL1-AS1	0	NA	NA	NA	NA	NA	0
CHL1-AS2	0	NA	NA	NA	NA	NA	0
CHMP1AP1	0	NA	NA	NA	NA	NA	0
CHODL-AS1	0	NA	NA	NA	NA	NA	0
CHORDC2P	0	NA	NA	NA	NA	NA	0
CHP2	0	NA	NA	NA	NA	NA	0
CHRFAM7A	0	NA	NA	NA	NA	NA	0
CHRM2	0	NA	NA	NA	NA	NA	0
CHRM3-AS1	0	NA	NA	NA	NA	NA	0
CHRM3-AS2	0	NA	NA	NA	NA	NA	0
CHRNA1	0	NA	NA	NA	NA	NA	0
CHRNA2	0	NA	NA	NA	NA	NA	0
CHRNA4	0	NA	NA	NA	NA	NA	0
CHRNA7	0	NA	NA	NA	NA	NA	0
CHRNB3	0	NA	NA	NA	NA	NA	0
CHRND	0	NA	NA	NA	NA	NA	0
CHRNG	0	NA	NA	NA	NA	NA	0
CHST1	0	NA	NA	NA	NA	NA	0
CHST13	0	NA	NA	NA	NA	NA	0
CHST5	0	NA	NA	NA	NA	NA	0
CHSY3	0	NA	NA	NA	NA	NA	0
CHTF8P1	0	NA	NA	NA	NA	NA	0
CICP1	0	NA	NA	NA	NA	NA	0
CICP10	0	NA	NA	NA	NA	NA	0
CICP12	0	NA	NA	NA	NA	NA	0
CICP17	0	NA	NA	NA	NA	NA	0
CICP18	0	NA	NA	NA	NA	NA	0
CICP19	0	NA	NA	NA	NA	NA	0
CICP2	0	NA	NA	NA	NA	NA	0
CICP20	0	NA	NA	NA	NA	NA	0
CICP24	0	NA	NA	NA	NA	NA	0
CICP26	0	NA	NA	NA	NA	NA	0
CICP4	0	NA	NA	NA	NA	NA	0
CICP5	0	NA	NA	NA	NA	NA	0
CICP7	0	NA	NA	NA	NA	NA	0
CICP8	0	NA	NA	NA	NA	NA	0
CICP9	0	NA	NA	NA	NA	NA	0
CIDEA	0	NA	NA	NA	NA	NA	0
CIR1P1	0	NA	NA	NA	NA	NA	0
CIR1P2	0	NA	NA	NA	NA	NA	0
CIR1P3	0	NA	NA	NA	NA	NA	0
CISD1P1	0	NA	NA	NA	NA	NA	0
CISTR	0	NA	NA	NA	NA	NA	0
CKAP2P1	0	NA	NA	NA	NA	NA	0
CKBP1	0	NA	NA	NA	NA	NA	0
CKS1BP1	0	NA	NA	NA	NA	NA	0
CKS1BP2	0	NA	NA	NA	NA	NA	0
CKS1BP5	0	NA	NA	NA	NA	NA	0
CKS1BP6	0	NA	NA	NA	NA	NA	0
CKS1BP7	0	NA	NA	NA	NA	NA	0
CLCA1	0	NA	NA	NA	NA	NA	0
CLCA3P	0	NA	NA	NA	NA	NA	0
CLCP1	0	NA	NA	NA	NA	NA	0
CLDN14	0	NA	NA	NA	NA	NA	0
CLDN17	0	NA	NA	NA	NA	NA	0
CLDN18	0	NA	NA	NA	NA	NA	0
CLDN19	0	NA	NA	NA	NA	NA	0
CLDN20	0	NA	NA	NA	NA	NA	0
CLDN22	0	NA	NA	NA	NA	NA	0
CLDN24	0	NA	NA	NA	NA	NA	0
CLDN25	0	NA	NA	NA	NA	NA	0
CLDN34	0	NA	NA	NA	NA	NA	0
CLEC10A	0	NA	NA	NA	NA	NA	0
CLEC11A	0	NA	NA	NA	NA	NA	0
CLEC12A	0	NA	NA	NA	NA	NA	0
CLEC12B	0	NA	NA	NA	NA	NA	0
CLEC14A	0	NA	NA	NA	NA	NA	0
CLEC1B	0	NA	NA	NA	NA	NA	0
CLEC20A	0	NA	NA	NA	NA	NA	0
CLEC3A	0	NA	NA	NA	NA	NA	0
CLEC4C	0	NA	NA	NA	NA	NA	0
CLEC4D	0	NA	NA	NA	NA	NA	0
CLEC4E	0	NA	NA	NA	NA	NA	0
CLEC4G	0	NA	NA	NA	NA	NA	0
CLEC4GP1	0	NA	NA	NA	NA	NA	0
CLEC4M	0	NA	NA	NA	NA	NA	0
CLEC6A	0	NA	NA	NA	NA	NA	0
CLIC1P1	0	NA	NA	NA	NA	NA	0
CLIC4P2	0	NA	NA	NA	NA	NA	0
CLIC4P3	0	NA	NA	NA	NA	NA	0
CLK2P1	0	NA	NA	NA	NA	NA	0
CLK3P2	0	NA	NA	NA	NA	NA	0
CLLU1	0	NA	NA	NA	NA	NA	0
CLLU1OS	0	NA	NA	NA	NA	NA	0
CLMAT3	0	NA	NA	NA	NA	NA	0
CLNK	0	NA	NA	NA	NA	NA	0
CLNS1AP1	0	NA	NA	NA	NA	NA	0
CLPSL1	0	NA	NA	NA	NA	NA	0
CLPTM1LP1	0	NA	NA	NA	NA	NA	0
CLRN1	0	NA	NA	NA	NA	NA	0
CLRN1-AS1	0	NA	NA	NA	NA	NA	0
CLRN2	0	NA	NA	NA	NA	NA	0
CLRN3	0	NA	NA	NA	NA	NA	0
CLUHP1	0	NA	NA	NA	NA	NA	0
CLUHP10	0	NA	NA	NA	NA	NA	0
CLUHP11	0	NA	NA	NA	NA	NA	0
CLUHP2	0	NA	NA	NA	NA	NA	0
CLUHP4	0	NA	NA	NA	NA	NA	0
CLUHP5	0	NA	NA	NA	NA	NA	0
CLUHP6	0	NA	NA	NA	NA	NA	0
CLUHP8	0	NA	NA	NA	NA	NA	0
CLVS2	0	NA	NA	NA	NA	NA	0
CLYBL-AS1	0	NA	NA	NA	NA	NA	0
CLYBL-AS2	0	NA	NA	NA	NA	NA	0
CMA1	0	NA	NA	NA	NA	NA	0
CMKLR1	0	NA	NA	NA	NA	NA	0
CMTM5	0	NA	NA	NA	NA	NA	0
CNBD1	0	NA	NA	NA	NA	NA	0
CNGB3	0	NA	NA	NA	NA	NA	0
CNMD	0	NA	NA	NA	NA	NA	0
CNN2P10	0	NA	NA	NA	NA	NA	0
CNN2P11	0	NA	NA	NA	NA	NA	0
CNN2P12	0	NA	NA	NA	NA	NA	0
CNN2P2	0	NA	NA	NA	NA	NA	0
CNN2P3	0	NA	NA	NA	NA	NA	0
CNN2P4	0	NA	NA	NA	NA	NA	0
CNN2P6	0	NA	NA	NA	NA	NA	0
CNN2P7	0	NA	NA	NA	NA	NA	0
CNN2P8	0	NA	NA	NA	NA	NA	0
CNN3P1	0	NA	NA	NA	NA	NA	0
CNOT10-AS1	0	NA	NA	NA	NA	NA	0
CNOT4P1	0	NA	NA	NA	NA	NA	0
CNOT6LP1	0	NA	NA	NA	NA	NA	0
CNOT7P1	0	NA	NA	NA	NA	NA	0
CNOT7P2	0	NA	NA	NA	NA	NA	0
CNPY1	0	NA	NA	NA	NA	NA	0
CNR1	0	NA	NA	NA	NA	NA	0
CNR2	0	NA	NA	NA	NA	NA	0
CNTFR-AS1	0	NA	NA	NA	NA	NA	0
CNTN3	0	NA	NA	NA	NA	NA	0
CNTN4	0	NA	NA	NA	NA	NA	0
CNTN4-AS1	0	NA	NA	NA	NA	NA	0
CNTN4-AS2	0	NA	NA	NA	NA	NA	0
CNTN5	0	NA	NA	NA	NA	NA	0
CNTN6	0	NA	NA	NA	NA	NA	0
CNTNAP3P5	0	NA	NA	NA	NA	NA	0
CNTNAP4	0	NA	NA	NA	NA	NA	0
CNTNAP5	0	NA	NA	NA	NA	NA	0
COBL	0	NA	NA	NA	NA	NA	0
COL11A1	0	NA	NA	NA	NA	NA	0
COL11A2P1	0	NA	NA	NA	NA	NA	0
COL18A1-AS2	0	NA	NA	NA	NA	NA	0
COL19A1	0	NA	NA	NA	NA	NA	0
COL20A1	0	NA	NA	NA	NA	NA	0
COL22A1	0	NA	NA	NA	NA	NA	0
COL25A1	0	NA	NA	NA	NA	NA	0
COL2A1	0	NA	NA	NA	NA	NA	0
COL3A1	0	NA	NA	NA	NA	NA	0
COL4A2-AS2	0	NA	NA	NA	NA	NA	0
COL5A1	0	NA	NA	NA	NA	NA	0
COL5A1-AS1	0	NA	NA	NA	NA	NA	0
COL6A1	0	NA	NA	NA	NA	NA	0
COL6A2	0	NA	NA	NA	NA	NA	0
COL6A5	0	NA	NA	NA	NA	NA	0
COL6A6	0	NA	NA	NA	NA	NA	0
COL9A1	0	NA	NA	NA	NA	NA	0
COLEC12	0	NA	NA	NA	NA	NA	0
COMP	0	NA	NA	NA	NA	NA	0
COPS5P1	0	NA	NA	NA	NA	NA	0
COPS8P2	0	NA	NA	NA	NA	NA	0
COPS8P3	0	NA	NA	NA	NA	NA	0
COPZ2	0	NA	NA	NA	NA	NA	0
COQ10BP2	0	NA	NA	NA	NA	NA	0
COTL1P1	0	NA	NA	NA	NA	NA	0
COTL1P2	0	NA	NA	NA	NA	NA	0
COX17P1	0	NA	NA	NA	NA	NA	0
COX4I1P1	0	NA	NA	NA	NA	NA	0
COX4I1P2	0	NA	NA	NA	NA	NA	0
COX4I2	0	NA	NA	NA	NA	NA	0
COX5AP2	0	NA	NA	NA	NA	NA	0
COX5BP2	0	NA	NA	NA	NA	NA	0
COX5BP3	0	NA	NA	NA	NA	NA	0
COX5BP7	0	NA	NA	NA	NA	NA	0
COX5BP8	0	NA	NA	NA	NA	NA	0
COX6A1P3	0	NA	NA	NA	NA	NA	0
COX6B1P1	0	NA	NA	NA	NA	NA	0
COX6B1P2	0	NA	NA	NA	NA	NA	0
COX6B1P3	0	NA	NA	NA	NA	NA	0
COX6B1P4	0	NA	NA	NA	NA	NA	0
COX6B1P6	0	NA	NA	NA	NA	NA	0
COX6B1P7	0	NA	NA	NA	NA	NA	0
COX6CP1	0	NA	NA	NA	NA	NA	0
COX6CP10	0	NA	NA	NA	NA	NA	0
COX6CP11	0	NA	NA	NA	NA	NA	0
COX6CP12	0	NA	NA	NA	NA	NA	0
COX6CP13	0	NA	NA	NA	NA	NA	0
COX6CP14	0	NA	NA	NA	NA	NA	0
COX6CP15	0	NA	NA	NA	NA	NA	0
COX6CP16	0	NA	NA	NA	NA	NA	0
COX6CP17	0	NA	NA	NA	NA	NA	0
COX6CP18	0	NA	NA	NA	NA	NA	0
COX6CP2	0	NA	NA	NA	NA	NA	0
COX6CP3	0	NA	NA	NA	NA	NA	0
COX6CP4	0	NA	NA	NA	NA	NA	0
COX6CP5	0	NA	NA	NA	NA	NA	0
COX6CP6	0	NA	NA	NA	NA	NA	0
COX6CP7	0	NA	NA	NA	NA	NA	0
COX6CP8	0	NA	NA	NA	NA	NA	0
COX7A1	0	NA	NA	NA	NA	NA	0
COX7A2P2	0	NA	NA	NA	NA	NA	0
COX7BP2	0	NA	NA	NA	NA	NA	0
COX7CP1	0	NA	NA	NA	NA	NA	0
CPA3	0	NA	NA	NA	NA	NA	0
CPA6	0	NA	NA	NA	NA	NA	0
CPB1	0	NA	NA	NA	NA	NA	0
CPB2	0	NA	NA	NA	NA	NA	0
CPDP1	0	NA	NA	NA	NA	NA	0
CPEB1-AS1	0	NA	NA	NA	NA	NA	0
CPEB2-DT	0	NA	NA	NA	NA	NA	0
CPHXL	0	NA	NA	NA	NA	NA	0
CPLX3	0	NA	NA	NA	NA	NA	0
CPN2	0	NA	NA	NA	NA	NA	0
CPNE6	0	NA	NA	NA	NA	NA	0
CPS1-IT1	0	NA	NA	NA	NA	NA	0
CPXCR1	0	NA	NA	NA	NA	NA	0
CR381572.1	0	NA	NA	NA	NA	NA	0
CR381572.2	0	NA	NA	NA	NA	NA	0
CR381653.2	0	NA	NA	NA	NA	NA	0
CR382285.2	0	NA	NA	NA	NA	NA	0
CR382287.1	0	NA	NA	NA	NA	NA	0
CR383656.1	0	NA	NA	NA	NA	NA	0
CR383656.10	0	NA	NA	NA	NA	NA	0
CR383656.11	0	NA	NA	NA	NA	NA	0
CR383656.13	0	NA	NA	NA	NA	NA	0
CR383656.2	0	NA	NA	NA	NA	NA	0
CR383656.3	0	NA	NA	NA	NA	NA	0
CR383656.4	0	NA	NA	NA	NA	NA	0
CR383656.5	0	NA	NA	NA	NA	NA	0
CR383656.7	0	NA	NA	NA	NA	NA	0
CR383656.8	0	NA	NA	NA	NA	NA	0
CR383656.9	0	NA	NA	NA	NA	NA	0
CR383658.1	0	NA	NA	NA	NA	NA	0
CR383658.2	0	NA	NA	NA	NA	NA	0
CR392000.1	0	NA	NA	NA	NA	NA	0
CR392000.2	0	NA	NA	NA	NA	NA	0
CR392039.1	0	NA	NA	NA	NA	NA	0
CR392039.2	0	NA	NA	NA	NA	NA	0
CR392039.3	0	NA	NA	NA	NA	NA	0
CR392039.5	0	NA	NA	NA	NA	NA	0
CR545473.1	0	NA	NA	NA	NA	NA	0
CR559946.1	0	NA	NA	NA	NA	NA	0
CR559946.2	0	NA	NA	NA	NA	NA	0
CR589904.1	0	NA	NA	NA	NA	NA	0
CR589904.2	0	NA	NA	NA	NA	NA	0
CR769767.1	0	NA	NA	NA	NA	NA	0
CR769767.2	0	NA	NA	NA	NA	NA	0
CR769775.3	0	NA	NA	NA	NA	NA	0
CR769776.1	0	NA	NA	NA	NA	NA	0
CR769776.2	0	NA	NA	NA	NA	NA	0
CR788268.1	0	NA	NA	NA	NA	NA	0
CR848007.2	0	NA	NA	NA	NA	NA	0
CR848007.3	0	NA	NA	NA	NA	NA	0
CR936218.1	0	NA	NA	NA	NA	NA	0
CR936218.2	0	NA	NA	NA	NA	NA	0
CRACR2A	0	NA	NA	NA	NA	NA	0
CRAT37	0	NA	NA	NA	NA	NA	0
CRB3P1	0	NA	NA	NA	NA	NA	0
CRCT1	0	NA	NA	NA	NA	NA	0
CREB3L3	0	NA	NA	NA	NA	NA	0
CRH	0	NA	NA	NA	NA	NA	0
CRHBP	0	NA	NA	NA	NA	NA	0
CRIP1P1	0	NA	NA	NA	NA	NA	0
CRIP1P2	0	NA	NA	NA	NA	NA	0
CRIP1P3	0	NA	NA	NA	NA	NA	0
CRIP1P4	0	NA	NA	NA	NA	NA	0
CRISPLD1	0	NA	NA	NA	NA	NA	0
CRLF2	0	NA	NA	NA	NA	NA	0
CRMP1	0	NA	NA	NA	NA	NA	0
CRNN	0	NA	NA	NA	NA	NA	0
CROCC2	0	NA	NA	NA	NA	NA	0
CROCCP1	0	NA	NA	NA	NA	NA	0
CRP	0	NA	NA	NA	NA	NA	0
CRPP1	0	NA	NA	NA	NA	NA	0
CRSP8P	0	NA	NA	NA	NA	NA	0
CRTAC1	0	NA	NA	NA	NA	NA	0
CRTAM	0	NA	NA	NA	NA	NA	0
CRX	0	NA	NA	NA	NA	NA	0
CRYAA2	0	NA	NA	NA	NA	NA	0
CRYBA1	0	NA	NA	NA	NA	NA	0
CRYBB1	0	NA	NA	NA	NA	NA	0
CRYGA	0	NA	NA	NA	NA	NA	0
CRYGB	0	NA	NA	NA	NA	NA	0
CRYGC	0	NA	NA	NA	NA	NA	0
CRYGD	0	NA	NA	NA	NA	NA	0
CRYGEP	0	NA	NA	NA	NA	NA	0
CRYGFP	0	NA	NA	NA	NA	NA	0
CRYGGP	0	NA	NA	NA	NA	NA	0
CRYM	0	NA	NA	NA	NA	NA	0
CRYZP2	0	NA	NA	NA	NA	NA	0
CSE1L-AS1	0	NA	NA	NA	NA	NA	0
CSF2RBP1	0	NA	NA	NA	NA	NA	0
CSF3	0	NA	NA	NA	NA	NA	0
CSH1	0	NA	NA	NA	NA	NA	0
CSH2	0	NA	NA	NA	NA	NA	0
CSHL1	0	NA	NA	NA	NA	NA	0
CSMD1	0	NA	NA	NA	NA	NA	0
CSMD2-AS1	0	NA	NA	NA	NA	NA	0
CSMD3	0	NA	NA	NA	NA	NA	0
CSN1S1	0	NA	NA	NA	NA	NA	0
CSN1S2AP	0	NA	NA	NA	NA	NA	0
CSN2	0	NA	NA	NA	NA	NA	0
CSN3	0	NA	NA	NA	NA	NA	0
CSNK1A1L	0	NA	NA	NA	NA	NA	0
CSNK1A1P3	0	NA	NA	NA	NA	NA	0
CSNK1G2P1	0	NA	NA	NA	NA	NA	0
CSNKA2IP	0	NA	NA	NA	NA	NA	0
CSPG4P13	0	NA	NA	NA	NA	NA	0
CSPG4P2Y	0	NA	NA	NA	NA	NA	0
CSPG4P3Y	0	NA	NA	NA	NA	NA	0
CSPG4P4Y	0	NA	NA	NA	NA	NA	0
CSRNP3	0	NA	NA	NA	NA	NA	0
CSRP3	0	NA	NA	NA	NA	NA	0
CST1	0	NA	NA	NA	NA	NA	0
CST11	0	NA	NA	NA	NA	NA	0
CST12P	0	NA	NA	NA	NA	NA	0
CST13P	0	NA	NA	NA	NA	NA	0
CST2	0	NA	NA	NA	NA	NA	0
CST2P1	0	NA	NA	NA	NA	NA	0
CST3	0	NA	NA	NA	NA	NA	0
CST4	0	NA	NA	NA	NA	NA	0
CST5	0	NA	NA	NA	NA	NA	0
CST8	0	NA	NA	NA	NA	NA	0
CST9	0	NA	NA	NA	NA	NA	0
CST9L	0	NA	NA	NA	NA	NA	0
CST9LP1	0	NA	NA	NA	NA	NA	0
CST9LP2	0	NA	NA	NA	NA	NA	0
CSTL1	0	NA	NA	NA	NA	NA	0
CSTP1	0	NA	NA	NA	NA	NA	0
CSTP2	0	NA	NA	NA	NA	NA	0
CT45A1	0	NA	NA	NA	NA	NA	0
CT45A10	0	NA	NA	NA	NA	NA	0
CT45A2	0	NA	NA	NA	NA	NA	0
CT45A3	0	NA	NA	NA	NA	NA	0
CT45A5	0	NA	NA	NA	NA	NA	0
CT45A6	0	NA	NA	NA	NA	NA	0
CT45A7	0	NA	NA	NA	NA	NA	0
CT45A8	0	NA	NA	NA	NA	NA	0
CT45A9	0	NA	NA	NA	NA	NA	0
CT47A1	0	NA	NA	NA	NA	NA	0
CT47A10	0	NA	NA	NA	NA	NA	0
CT47A11	0	NA	NA	NA	NA	NA	0
CT47A6	0	NA	NA	NA	NA	NA	0
CT47B1	0	NA	NA	NA	NA	NA	0
CTAG1A	0	NA	NA	NA	NA	NA	0
CTAG1B	0	NA	NA	NA	NA	NA	0
CTAGE10P	0	NA	NA	NA	NA	NA	0
CTAGE11P	0	NA	NA	NA	NA	NA	0
CTAGE12P	0	NA	NA	NA	NA	NA	0
CTAGE13P	0	NA	NA	NA	NA	NA	0
CTAGE14P	0	NA	NA	NA	NA	NA	0
CTAGE16P	0	NA	NA	NA	NA	NA	0
CTBP2P1	0	NA	NA	NA	NA	NA	0
CTBP2P2	0	NA	NA	NA	NA	NA	0
CTBP2P3	0	NA	NA	NA	NA	NA	0
CTBP2P4	0	NA	NA	NA	NA	NA	0
CTBP2P5	0	NA	NA	NA	NA	NA	0
CTCFL	0	NA	NA	NA	NA	NA	0
CTD-2194D22.4	0	NA	NA	NA	NA	NA	0
CTD-2270F17.1	0	NA	NA	NA	NA	NA	0
CTD-2297D10.2	0	NA	NA	NA	NA	NA	0
CTD-3080P12.3	0	NA	NA	NA	NA	NA	0
CTF2P	0	NA	NA	NA	NA	NA	0
CTHRC1P1	0	NA	NA	NA	NA	NA	0
CTLA4	0	NA	NA	NA	NA	NA	0
CTNNA1P1	0	NA	NA	NA	NA	NA	0
CTNNA2	0	NA	NA	NA	NA	NA	0
CTRC	0	NA	NA	NA	NA	NA	0
CTSG	0	NA	NA	NA	NA	NA	0
CTSL3P	0	NA	NA	NA	NA	NA	0
CTSLP1	0	NA	NA	NA	NA	NA	0
CTSLP2	0	NA	NA	NA	NA	NA	0
CTSLP4	0	NA	NA	NA	NA	NA	0
CTSLP6	0	NA	NA	NA	NA	NA	0
CTSLP8	0	NA	NA	NA	NA	NA	0
CTSW	0	NA	NA	NA	NA	NA	0
CTTNBP2	0	NA	NA	NA	NA	NA	0
CTXN2	0	NA	NA	NA	NA	NA	0
CTXN3	0	NA	NA	NA	NA	NA	0
CU104787.1	0	NA	NA	NA	NA	NA	0
CU633904.2	0	NA	NA	NA	NA	NA	0
CU633904.3	0	NA	NA	NA	NA	NA	0
CU633906.3	0	NA	NA	NA	NA	NA	0
CU633906.4	0	NA	NA	NA	NA	NA	0
CU634019.2	0	NA	NA	NA	NA	NA	0
CU634019.5	0	NA	NA	NA	NA	NA	0
CU638689.2	0	NA	NA	NA	NA	NA	0
CU638689.3	0	NA	NA	NA	NA	NA	0
CUBNP1	0	NA	NA	NA	NA	NA	0
CUBNP2	0	NA	NA	NA	NA	NA	0
CUBNP3	0	NA	NA	NA	NA	NA	0
CUL1P1	0	NA	NA	NA	NA	NA	0
CUL4AP1	0	NA	NA	NA	NA	NA	0
CUX2P1	0	NA	NA	NA	NA	NA	0
CXADRP1	0	NA	NA	NA	NA	NA	0
CXCL13	0	NA	NA	NA	NA	NA	0
CXCL1P1	0	NA	NA	NA	NA	NA	0
CXCL5	0	NA	NA	NA	NA	NA	0
CXCR1	0	NA	NA	NA	NA	NA	0
CXorf21	0	NA	NA	NA	NA	NA	0
CXorf36	0	NA	NA	NA	NA	NA	0
CXorf49	0	NA	NA	NA	NA	NA	0
CXorf51A	0	NA	NA	NA	NA	NA	0
CXorf51B	0	NA	NA	NA	NA	NA	0
CXorf65	0	NA	NA	NA	NA	NA	0
CXorf66	0	NA	NA	NA	NA	NA	0
CXorf67	0	NA	NA	NA	NA	NA	0
CXXC1P1	0	NA	NA	NA	NA	NA	0
CXXC4-AS1	0	NA	NA	NA	NA	NA	0
CXXC5-AS1	0	NA	NA	NA	NA	NA	0
CYB5AP4	0	NA	NA	NA	NA	NA	0
CYB5AP5	0	NA	NA	NA	NA	NA	0
CYCSP1	0	NA	NA	NA	NA	NA	0
CYCSP10	0	NA	NA	NA	NA	NA	0
CYCSP11	0	NA	NA	NA	NA	NA	0
CYCSP12	0	NA	NA	NA	NA	NA	0
CYCSP17	0	NA	NA	NA	NA	NA	0
CYCSP19	0	NA	NA	NA	NA	NA	0
CYCSP2	0	NA	NA	NA	NA	NA	0
CYCSP20	0	NA	NA	NA	NA	NA	0
CYCSP22	0	NA	NA	NA	NA	NA	0
CYCSP23	0	NA	NA	NA	NA	NA	0
CYCSP24	0	NA	NA	NA	NA	NA	0
CYCSP25	0	NA	NA	NA	NA	NA	0
CYCSP26	0	NA	NA	NA	NA	NA	0
CYCSP27	0	NA	NA	NA	NA	NA	0
CYCSP28	0	NA	NA	NA	NA	NA	0
CYCSP29	0	NA	NA	NA	NA	NA	0
CYCSP30	0	NA	NA	NA	NA	NA	0
CYCSP32	0	NA	NA	NA	NA	NA	0
CYCSP33	0	NA	NA	NA	NA	NA	0
CYCSP34	0	NA	NA	NA	NA	NA	0
CYCSP35	0	NA	NA	NA	NA	NA	0
CYCSP38	0	NA	NA	NA	NA	NA	0
CYCSP39	0	NA	NA	NA	NA	NA	0
CYCSP4	0	NA	NA	NA	NA	NA	0
CYCSP40	0	NA	NA	NA	NA	NA	0
CYCSP41	0	NA	NA	NA	NA	NA	0
CYCSP42	0	NA	NA	NA	NA	NA	0
CYCSP43	0	NA	NA	NA	NA	NA	0
CYCSP44	0	NA	NA	NA	NA	NA	0
CYCSP45	0	NA	NA	NA	NA	NA	0
CYCSP46	0	NA	NA	NA	NA	NA	0
CYCSP48	0	NA	NA	NA	NA	NA	0
CYCSP49	0	NA	NA	NA	NA	NA	0
CYCSP5	0	NA	NA	NA	NA	NA	0
CYCSP51	0	NA	NA	NA	NA	NA	0
CYCSP52	0	NA	NA	NA	NA	NA	0
CYCSP53	0	NA	NA	NA	NA	NA	0
CYCSP55	0	NA	NA	NA	NA	NA	0
CYCSP8	0	NA	NA	NA	NA	NA	0
CYCTP	0	NA	NA	NA	NA	NA	0
CYLC1	0	NA	NA	NA	NA	NA	0
CYLC2	0	NA	NA	NA	NA	NA	0
CYMP	0	NA	NA	NA	NA	NA	0
CYMP-AS1	0	NA	NA	NA	NA	NA	0
CYP11B1	0	NA	NA	NA	NA	NA	0
CYP11B2	0	NA	NA	NA	NA	NA	0
CYP17A1	0	NA	NA	NA	NA	NA	0
CYP1D1P	0	NA	NA	NA	NA	NA	0
CYP2A7P1	0	NA	NA	NA	NA	NA	0
CYP2A7P2	0	NA	NA	NA	NA	NA	0
CYP2AB1P	0	NA	NA	NA	NA	NA	0
CYP2AC1P	0	NA	NA	NA	NA	NA	0
CYP2C19	0	NA	NA	NA	NA	NA	0
CYP2C23P	0	NA	NA	NA	NA	NA	0
CYP2C56P	0	NA	NA	NA	NA	NA	0
CYP2C58P	0	NA	NA	NA	NA	NA	0
CYP2C59P	0	NA	NA	NA	NA	NA	0
CYP2C60P	0	NA	NA	NA	NA	NA	0
CYP2C61P	0	NA	NA	NA	NA	NA	0
CYP2G2P	0	NA	NA	NA	NA	NA	0
CYP2T3P	0	NA	NA	NA	NA	NA	0
CYP3A137P	0	NA	NA	NA	NA	NA	0
CYP3A4	0	NA	NA	NA	NA	NA	0
CYP3A43	0	NA	NA	NA	NA	NA	0
CYP3A51P	0	NA	NA	NA	NA	NA	0
CYP3A52P	0	NA	NA	NA	NA	NA	0
CYP3A54P	0	NA	NA	NA	NA	NA	0
CYP46A4P	0	NA	NA	NA	NA	NA	0
CYP4A26P	0	NA	NA	NA	NA	NA	0
CYP4A27P	0	NA	NA	NA	NA	NA	0
CYP4A43P	0	NA	NA	NA	NA	NA	0
CYP4A44P	0	NA	NA	NA	NA	NA	0
CYP4F10P	0	NA	NA	NA	NA	NA	0
CYP4F24P	0	NA	NA	NA	NA	NA	0
CYP4F25P	0	NA	NA	NA	NA	NA	0
CYP4F26P	0	NA	NA	NA	NA	NA	0
CYP4F27P	0	NA	NA	NA	NA	NA	0
CYP4F29P	0	NA	NA	NA	NA	NA	0
CYP4F30P	0	NA	NA	NA	NA	NA	0
CYP4F32P	0	NA	NA	NA	NA	NA	0
CYP4F34P	0	NA	NA	NA	NA	NA	0
CYP4F36P	0	NA	NA	NA	NA	NA	0
CYP4F44P	0	NA	NA	NA	NA	NA	0
CYP4F60P	0	NA	NA	NA	NA	NA	0
CYP4F62P	0	NA	NA	NA	NA	NA	0
CYP4F9P	0	NA	NA	NA	NA	NA	0
CYP51A1P1	0	NA	NA	NA	NA	NA	0
CYP7A1	0	NA	NA	NA	NA	NA	0
CYSLTR2	0	NA	NA	NA	NA	NA	0
CYTL1	0	NA	NA	NA	NA	NA	0
D21S2088E	0	NA	NA	NA	NA	NA	0
DAB1-AS1	0	NA	NA	NA	NA	NA	0
DACH2	0	NA	NA	NA	NA	NA	0
DACT1	0	NA	NA	NA	NA	NA	0
DANT1	0	NA	NA	NA	NA	NA	0
DAO	0	NA	NA	NA	NA	NA	0
DAOA	0	NA	NA	NA	NA	NA	0
DAOA-AS1	0	NA	NA	NA	NA	NA	0
DAP3P1	0	NA	NA	NA	NA	NA	0
DAPK1-IT1	0	NA	NA	NA	NA	NA	0
DAZ1	0	NA	NA	NA	NA	NA	0
DAZ2	0	NA	NA	NA	NA	NA	0
DAZ3	0	NA	NA	NA	NA	NA	0
DAZ4	0	NA	NA	NA	NA	NA	0
DAZL	0	NA	NA	NA	NA	NA	0
DBH	0	NA	NA	NA	NA	NA	0
DBH-AS1	0	NA	NA	NA	NA	NA	0
DBIL5P2	0	NA	NA	NA	NA	NA	0
DBIP1	0	NA	NA	NA	NA	NA	0
DBIP2	0	NA	NA	NA	NA	NA	0
DBX1	0	NA	NA	NA	NA	NA	0
DCAF12L1	0	NA	NA	NA	NA	NA	0
DCAF12L2	0	NA	NA	NA	NA	NA	0
DCAF13P2	0	NA	NA	NA	NA	NA	0
DCAF4L2	0	NA	NA	NA	NA	NA	0
DCAF8L1	0	NA	NA	NA	NA	NA	0
DCAF8L2	0	NA	NA	NA	NA	NA	0
DCANP1	0	NA	NA	NA	NA	NA	0
DCC	0	NA	NA	NA	NA	NA	0
DCDC2C	0	NA	NA	NA	NA	NA	0
DCLRE1CP1	0	NA	NA	NA	NA	NA	0
DCP1B	0	NA	NA	NA	NA	NA	0
DCSTAMP	0	NA	NA	NA	NA	NA	0
DCTN1-AS1	0	NA	NA	NA	NA	NA	0
DCUN1D2-AS	0	NA	NA	NA	NA	NA	0
DCX	0	NA	NA	NA	NA	NA	0
DDI1	0	NA	NA	NA	NA	NA	0
DDX10P1	0	NA	NA	NA	NA	NA	0
DDX10P2	0	NA	NA	NA	NA	NA	0
DDX11L5	0	NA	NA	NA	NA	NA	0
DDX11L8	0	NA	NA	NA	NA	NA	0
DDX18P3	0	NA	NA	NA	NA	NA	0
DDX18P4	0	NA	NA	NA	NA	NA	0
DDX18P5	0	NA	NA	NA	NA	NA	0
DDX18P6	0	NA	NA	NA	NA	NA	0
DDX39AP1	0	NA	NA	NA	NA	NA	0
DDX39BP1	0	NA	NA	NA	NA	NA	0
DDX39BP2	0	NA	NA	NA	NA	NA	0
DDX3P1	0	NA	NA	NA	NA	NA	0
DDX3P2	0	NA	NA	NA	NA	NA	0
DDX3P3	0	NA	NA	NA	NA	NA	0
DDX43	0	NA	NA	NA	NA	NA	0
DDX43P2	0	NA	NA	NA	NA	NA	0
DDX43P3	0	NA	NA	NA	NA	NA	0
DDX50P2	0	NA	NA	NA	NA	NA	0
DDX53	0	NA	NA	NA	NA	NA	0
DDX55P1	0	NA	NA	NA	NA	NA	0
DDX6P1	0	NA	NA	NA	NA	NA	0
DDX6P2	0	NA	NA	NA	NA	NA	0
DEFA1	0	NA	NA	NA	NA	NA	0
DEFA10P	0	NA	NA	NA	NA	NA	0
DEFA11P	0	NA	NA	NA	NA	NA	0
DEFA1B	0	NA	NA	NA	NA	NA	0
DEFA3	0	NA	NA	NA	NA	NA	0
DEFA4	0	NA	NA	NA	NA	NA	0
DEFA5	0	NA	NA	NA	NA	NA	0
DEFA6	0	NA	NA	NA	NA	NA	0
DEFA7P	0	NA	NA	NA	NA	NA	0
DEFA8P	0	NA	NA	NA	NA	NA	0
DEFA9P	0	NA	NA	NA	NA	NA	0
DEFB103B	0	NA	NA	NA	NA	NA	0
DEFB104B	0	NA	NA	NA	NA	NA	0
DEFB105A	0	NA	NA	NA	NA	NA	0
DEFB105B	0	NA	NA	NA	NA	NA	0
DEFB106A	0	NA	NA	NA	NA	NA	0
DEFB106B	0	NA	NA	NA	NA	NA	0
DEFB107B	0	NA	NA	NA	NA	NA	0
DEFB108A	0	NA	NA	NA	NA	NA	0
DEFB108B	0	NA	NA	NA	NA	NA	0
DEFB108C	0	NA	NA	NA	NA	NA	0
DEFB108D	0	NA	NA	NA	NA	NA	0
DEFB108E	0	NA	NA	NA	NA	NA	0
DEFB108F	0	NA	NA	NA	NA	NA	0
DEFB109A	0	NA	NA	NA	NA	NA	0
DEFB109B	0	NA	NA	NA	NA	NA	0
DEFB109D	0	NA	NA	NA	NA	NA	0
DEFB109F	0	NA	NA	NA	NA	NA	0
DEFB110	0	NA	NA	NA	NA	NA	0
DEFB112	0	NA	NA	NA	NA	NA	0
DEFB113	0	NA	NA	NA	NA	NA	0
DEFB114	0	NA	NA	NA	NA	NA	0
DEFB115	0	NA	NA	NA	NA	NA	0
DEFB116	0	NA	NA	NA	NA	NA	0
DEFB117	0	NA	NA	NA	NA	NA	0
DEFB118	0	NA	NA	NA	NA	NA	0
DEFB119	0	NA	NA	NA	NA	NA	0
DEFB121	0	NA	NA	NA	NA	NA	0
DEFB122	0	NA	NA	NA	NA	NA	0
DEFB123	0	NA	NA	NA	NA	NA	0
DEFB124	0	NA	NA	NA	NA	NA	0
DEFB125	0	NA	NA	NA	NA	NA	0
DEFB126	0	NA	NA	NA	NA	NA	0
DEFB127	0	NA	NA	NA	NA	NA	0
DEFB128	0	NA	NA	NA	NA	NA	0
DEFB129	0	NA	NA	NA	NA	NA	0
DEFB130B	0	NA	NA	NA	NA	NA	0
DEFB130C	0	NA	NA	NA	NA	NA	0
DEFB130D	0	NA	NA	NA	NA	NA	0
DEFB131A	0	NA	NA	NA	NA	NA	0
DEFB131B	0	NA	NA	NA	NA	NA	0
DEFB131C	0	NA	NA	NA	NA	NA	0
DEFB131D	0	NA	NA	NA	NA	NA	0
DEFB132	0	NA	NA	NA	NA	NA	0
DEFB133	0	NA	NA	NA	NA	NA	0
DEFB134	0	NA	NA	NA	NA	NA	0
DEFB135	0	NA	NA	NA	NA	NA	0
DEFB136	0	NA	NA	NA	NA	NA	0
DEFB4A	0	NA	NA	NA	NA	NA	0
DEFB4B	0	NA	NA	NA	NA	NA	0
DEFT1P	0	NA	NA	NA	NA	NA	0
DEFT1P2	0	NA	NA	NA	NA	NA	0
DGAT2L6	0	NA	NA	NA	NA	NA	0
DGAT2L7P	0	NA	NA	NA	NA	NA	0
DGKG	0	NA	NA	NA	NA	NA	0
DGKK	0	NA	NA	NA	NA	NA	0
DGKZP1	0	NA	NA	NA	NA	NA	0
DHFRP2	0	NA	NA	NA	NA	NA	0
DHFRP3	0	NA	NA	NA	NA	NA	0
DHFRP5	0	NA	NA	NA	NA	NA	0
DHFRP6	0	NA	NA	NA	NA	NA	0
DHRS7C	0	NA	NA	NA	NA	NA	0
DHX9P1	0	NA	NA	NA	NA	NA	0
DIAPH3-AS1	0	NA	NA	NA	NA	NA	0
DIAPH3-AS2	0	NA	NA	NA	NA	NA	0
DIMT1P1	0	NA	NA	NA	NA	NA	0
DINOL	0	NA	NA	NA	NA	NA	0
DIO2-AS1	0	NA	NA	NA	NA	NA	0
DIO3OS	0	NA	NA	NA	NA	NA	0
DIP2A-IT1	0	NA	NA	NA	NA	NA	0
DIRC1	0	NA	NA	NA	NA	NA	0
DIS3L2P1	0	NA	NA	NA	NA	NA	0
DISC1-IT1	0	NA	NA	NA	NA	NA	0
DKFZP434H168	0	NA	NA	NA	NA	NA	0
DKFZP434K028	0	NA	NA	NA	NA	NA	0
DKFZp779M0652	0	NA	NA	NA	NA	NA	0
DKK2	0	NA	NA	NA	NA	NA	0
DKK4	0	NA	NA	NA	NA	NA	0
DKKL1P1	0	NA	NA	NA	NA	NA	0
DLC1	0	NA	NA	NA	NA	NA	0
DLEC1P1	0	NA	NA	NA	NA	NA	0
DLGAP1-AS3	0	NA	NA	NA	NA	NA	0
DLGAP1-AS4	0	NA	NA	NA	NA	NA	0
DLGAP1-AS5	0	NA	NA	NA	NA	NA	0
DLGAP2	0	NA	NA	NA	NA	NA	0
DLGAP2-AS1	0	NA	NA	NA	NA	NA	0
DLGAP5P1	0	NA	NA	NA	NA	NA	0
DLK1	0	NA	NA	NA	NA	NA	0
DLX6	0	NA	NA	NA	NA	NA	0
DLX6-AS1	0	NA	NA	NA	NA	NA	0
DMBT1P1	0	NA	NA	NA	NA	NA	0
DMD-AS3	0	NA	NA	NA	NA	NA	0
DMRTB1	0	NA	NA	NA	NA	NA	0
DMRTC1	0	NA	NA	NA	NA	NA	0
DMRTC1B	0	NA	NA	NA	NA	NA	0
DNAAF4-CCPG1	3.42729	1.49655	3.32339	0.450308	NA	NA	0.35681
DNAH9	0	NA	NA	NA	NA	NA	0
DNAI2	0	NA	NA	NA	NA	NA	0
DNAJA1P1	0	NA	NA	NA	NA	NA	0
DNAJA1P2	0	NA	NA	NA	NA	NA	0
DNAJA1P3	0	NA	NA	NA	NA	NA	0
DNAJA1P4	0	NA	NA	NA	NA	NA	0
DNAJA1P5	0	NA	NA	NA	NA	NA	0
DNAJA1P6	0	NA	NA	NA	NA	NA	0
DNAJB1P1	0	NA	NA	NA	NA	NA	0
DNAJB3	0	NA	NA	NA	NA	NA	0
DNAJB5P1	0	NA	NA	NA	NA	NA	0
DNAJB8-AS1	0	NA	NA	NA	NA	NA	0
DNAJC19P1	0	NA	NA	NA	NA	NA	0
DNAJC19P2	0	NA	NA	NA	NA	NA	0
DNAJC19P3	0	NA	NA	NA	NA	NA	0
DNAJC19P4	0	NA	NA	NA	NA	NA	0
DNAJC19P6	0	NA	NA	NA	NA	NA	0
DNAJC19P7	0	NA	NA	NA	NA	NA	0
DNAJC19P8	0	NA	NA	NA	NA	NA	0
DNAJC19P9	0	NA	NA	NA	NA	NA	0
DNAJC8P1	0	NA	NA	NA	NA	NA	0
DNASE2B	0	NA	NA	NA	NA	NA	0
DNM1P17	0	NA	NA	NA	NA	NA	0
DNM1P24	0	NA	NA	NA	NA	NA	0
DNM1P28	0	NA	NA	NA	NA	NA	0
DNM1P30	0	NA	NA	NA	NA	NA	0
DNM1P31	0	NA	NA	NA	NA	NA	0
DNM1P32	0	NA	NA	NA	NA	NA	0
DNM1P33	0	NA	NA	NA	NA	NA	0
DNM1P38	0	NA	NA	NA	NA	NA	0
DNM1P47	0	NA	NA	NA	NA	NA	0
DNM1P48	0	NA	NA	NA	NA	NA	0
DNM1P49	0	NA	NA	NA	NA	NA	0
DNM1P50	0	NA	NA	NA	NA	NA	0
DNM3-IT1	0	NA	NA	NA	NA	NA	0
DNMT3L	0	NA	NA	NA	NA	NA	0
DNTT	0	NA	NA	NA	NA	NA	0
DOCK11P1	0	NA	NA	NA	NA	NA	0
DOCK4-AS1	0	NA	NA	NA	NA	NA	0
DOCK9-AS1	0	NA	NA	NA	NA	NA	0
DOK2	0	NA	NA	NA	NA	NA	0
DOK6	0	NA	NA	NA	NA	NA	0
DPEP1	0	NA	NA	NA	NA	NA	0
DPEP2NB	0	NA	NA	NA	NA	NA	0
DPEP3	0	NA	NA	NA	NA	NA	0
DPH3P2	0	NA	NA	NA	NA	NA	0
DPP10	0	NA	NA	NA	NA	NA	0
DPP10-AS1	0	NA	NA	NA	NA	NA	0
DPP10-AS2	0	NA	NA	NA	NA	NA	0
DPP10-AS3	0	NA	NA	NA	NA	NA	0
DPP3P1	0	NA	NA	NA	NA	NA	0
DPP3P2	0	NA	NA	NA	NA	NA	0
DPPA2	0	NA	NA	NA	NA	NA	0
DPPA2P1	0	NA	NA	NA	NA	NA	0
DPPA2P3	0	NA	NA	NA	NA	NA	0
DPPA2P4	0	NA	NA	NA	NA	NA	0
DPPA3	0	NA	NA	NA	NA	NA	0
DPPA3P1	0	NA	NA	NA	NA	NA	0
DPPA3P2	0	NA	NA	NA	NA	NA	0
DPPA3P3	0	NA	NA	NA	NA	NA	0
DPPA4	0	NA	NA	NA	NA	NA	0
DPPA5	0	NA	NA	NA	NA	NA	0
DPPA5P1	0	NA	NA	NA	NA	NA	0
DPPA5P2	0	NA	NA	NA	NA	NA	0
DPPA5P4	0	NA	NA	NA	NA	NA	0
DPRX	0	NA	NA	NA	NA	NA	0
DPRXP1	0	NA	NA	NA	NA	NA	0
DPRXP2	0	NA	NA	NA	NA	NA	0
DPRXP3	0	NA	NA	NA	NA	NA	0
DPRXP5	0	NA	NA	NA	NA	NA	0
DPRXP6	0	NA	NA	NA	NA	NA	0
DPRXP7	0	NA	NA	NA	NA	NA	0
DPY19L4P1	0	NA	NA	NA	NA	NA	0
DPY19L4P2	0	NA	NA	NA	NA	NA	0
DPYD-AS1	0	NA	NA	NA	NA	NA	0
DPYD-IT1	0	NA	NA	NA	NA	NA	0
DPYSL4	0	NA	NA	NA	NA	NA	0
DRAXINP1	0	NA	NA	NA	NA	NA	0
DRD1	0	NA	NA	NA	NA	NA	0
DRD3	0	NA	NA	NA	NA	NA	0
DRD5P1	0	NA	NA	NA	NA	NA	0
DRD5P2	0	NA	NA	NA	NA	NA	0
DSCAM	0	NA	NA	NA	NA	NA	0
DSCAM-AS1	0	NA	NA	NA	NA	NA	0
DSCAM-IT1	0	NA	NA	NA	NA	NA	0
DSCAS	0	NA	NA	NA	NA	NA	0
DSCR10	0	NA	NA	NA	NA	NA	0
DSCR4	0	NA	NA	NA	NA	NA	0
DSCR4-IT1	0	NA	NA	NA	NA	NA	0
DSEL	0	NA	NA	NA	NA	NA	0
DSG1-AS1	0	NA	NA	NA	NA	NA	0
DSG4	0	NA	NA	NA	NA	NA	0
DSPP	0	NA	NA	NA	NA	NA	0
DSTNP4	0	NA	NA	NA	NA	NA	0
DSTNP5	0	NA	NA	NA	NA	NA	0
DTHD1	0	NA	NA	NA	NA	NA	0
DTNA	0	NA	NA	NA	NA	NA	0
DUOXA2	0	NA	NA	NA	NA	NA	0
DUPD1	0	NA	NA	NA	NA	NA	0
DUSP12P1	0	NA	NA	NA	NA	NA	0
DUSP21	0	NA	NA	NA	NA	NA	0
DUSP26	0	NA	NA	NA	NA	NA	0
DUSP5P2	0	NA	NA	NA	NA	NA	0
DUSP8P4	0	NA	NA	NA	NA	NA	0
DUTP2	0	NA	NA	NA	NA	NA	0
DUTP3	0	NA	NA	NA	NA	NA	0
DUTP4	0	NA	NA	NA	NA	NA	0
DUTP5	0	NA	NA	NA	NA	NA	0
DUTP8	0	NA	NA	NA	NA	NA	0
DUX4L10	0	NA	NA	NA	NA	NA	0
DUX4L11	0	NA	NA	NA	NA	NA	0
DUX4L12	0	NA	NA	NA	NA	NA	0
DUX4L13	0	NA	NA	NA	NA	NA	0
DUX4L16	0	NA	NA	NA	NA	NA	0
DUX4L17	0	NA	NA	NA	NA	NA	0
DUX4L18	0	NA	NA	NA	NA	NA	0
DUX4L19	0	NA	NA	NA	NA	NA	0
DUX4L21	0	NA	NA	NA	NA	NA	0
DUX4L24	0	NA	NA	NA	NA	NA	0
DUX4L25	0	NA	NA	NA	NA	NA	0
DUX4L26	0	NA	NA	NA	NA	NA	0
DUX4L27	0	NA	NA	NA	NA	NA	0
DUX4L28	0	NA	NA	NA	NA	NA	0
DUX4L29	0	NA	NA	NA	NA	NA	0
DUX4L31	0	NA	NA	NA	NA	NA	0
DUX4L32	0	NA	NA	NA	NA	NA	0
DUX4L33	0	NA	NA	NA	NA	NA	0
DUX4L34	0	NA	NA	NA	NA	NA	0
DUX4L35	0	NA	NA	NA	NA	NA	0
DUX4L37	0	NA	NA	NA	NA	NA	0
DUX4L4	0	NA	NA	NA	NA	NA	0
DUX4L45	0	NA	NA	NA	NA	NA	0
DUX4L46	0	NA	NA	NA	NA	NA	0
DUX4L47	0	NA	NA	NA	NA	NA	0
DUX4L51	0	NA	NA	NA	NA	NA	0
DUX4L52	0	NA	NA	NA	NA	NA	0
DUX4L6	0	NA	NA	NA	NA	NA	0
DUX4L7	0	NA	NA	NA	NA	NA	0
DUX4L8	0	NA	NA	NA	NA	NA	0
DUX4L9	0	NA	NA	NA	NA	NA	0
DUXA	0	NA	NA	NA	NA	NA	0
DUXAP1	0	NA	NA	NA	NA	NA	0
DUXAP11	0	NA	NA	NA	NA	NA	0
DUXAP2	0	NA	NA	NA	NA	NA	0
DUXAP3	0	NA	NA	NA	NA	NA	0
DUXAP4	0	NA	NA	NA	NA	NA	0
DUXAP5	0	NA	NA	NA	NA	NA	0
DUXAP6	0	NA	NA	NA	NA	NA	0
DUXAP7	0	NA	NA	NA	NA	NA	0
DUXB	0	NA	NA	NA	NA	NA	0
DWORF	0	NA	NA	NA	NA	NA	0
DYDC1	0	NA	NA	NA	NA	NA	0
DYNC1I2P1	0	NA	NA	NA	NA	NA	0
DYNLL1P1	0	NA	NA	NA	NA	NA	0
DYNLL1P2	0	NA	NA	NA	NA	NA	0
DYNLL1P3	0	NA	NA	NA	NA	NA	0
DYNLL1P4	0	NA	NA	NA	NA	NA	0
DYNLL1P5	0	NA	NA	NA	NA	NA	0
DYNLL1P6	0	NA	NA	NA	NA	NA	0
DYNLL1P7	0	NA	NA	NA	NA	NA	0
DYNLRB2	0	NA	NA	NA	NA	NA	0
DYNLT3P1	0	NA	NA	NA	NA	NA	0
DYNLT3P2	0	NA	NA	NA	NA	NA	0
DYTN	0	NA	NA	NA	NA	NA	0
E2F3-IT1	0	NA	NA	NA	NA	NA	0
E2F3P2	0	NA	NA	NA	NA	NA	0
E2F4P1	0	NA	NA	NA	NA	NA	0
E2F6P1	0	NA	NA	NA	NA	NA	0
E2F6P2	0	NA	NA	NA	NA	NA	0
E2F6P3	0	NA	NA	NA	NA	NA	0
E2F6P4	0	NA	NA	NA	NA	NA	0
EBF1	0	NA	NA	NA	NA	NA	0
EBF2	0	NA	NA	NA	NA	NA	0
EBLN1	0	NA	NA	NA	NA	NA	0
ECE2	0	NA	NA	NA	NA	NA	0
ECEL1	0	NA	NA	NA	NA	NA	0
ECM1P1	0	NA	NA	NA	NA	NA	0
ECM1P2	0	NA	NA	NA	NA	NA	0
EDA2R	0	NA	NA	NA	NA	NA	0
EDDM3A	0	NA	NA	NA	NA	NA	0
EDDM3B	0	NA	NA	NA	NA	NA	0
EDDM3CP	0	NA	NA	NA	NA	NA	0
EDDM3DP	0	NA	NA	NA	NA	NA	0
EDN3	0	NA	NA	NA	NA	NA	0
EDNRB-AS1	0	NA	NA	NA	NA	NA	0
EEF1A1P1	0	NA	NA	NA	NA	NA	0
EEF1A1P15	0	NA	NA	NA	NA	NA	0
EEF1A1P17	0	NA	NA	NA	NA	NA	0
EEF1A1P2	0	NA	NA	NA	NA	NA	0
EEF1A1P20	0	NA	NA	NA	NA	NA	0
EEF1A1P21	0	NA	NA	NA	NA	NA	0
EEF1A1P26	0	NA	NA	NA	NA	NA	0
EEF1A1P27	0	NA	NA	NA	NA	NA	0
EEF1A1P28	0	NA	NA	NA	NA	NA	0
EEF1A1P30	0	NA	NA	NA	NA	NA	0
EEF1A1P31	0	NA	NA	NA	NA	NA	0
EEF1A1P32	0	NA	NA	NA	NA	NA	0
EEF1A1P33	0	NA	NA	NA	NA	NA	0
EEF1A1P36	0	NA	NA	NA	NA	NA	0
EEF1A1P37	0	NA	NA	NA	NA	NA	0
EEF1A1P39	0	NA	NA	NA	NA	NA	0
EEF1A1P40	0	NA	NA	NA	NA	NA	0
EEF1A1P41	0	NA	NA	NA	NA	NA	0
EEF1A1P42	0	NA	NA	NA	NA	NA	0
EEF1B2P1	0	NA	NA	NA	NA	NA	0
EEF1B2P2	0	NA	NA	NA	NA	NA	0
EEF1B2P4	0	NA	NA	NA	NA	NA	0
EEF1B2P5	0	NA	NA	NA	NA	NA	0
EEF1B2P7	0	NA	NA	NA	NA	NA	0
EEF1B2P8	0	NA	NA	NA	NA	NA	0
EEF1DP4	0	NA	NA	NA	NA	NA	0
EEF1DP6	0	NA	NA	NA	NA	NA	0
EEF1DP7	0	NA	NA	NA	NA	NA	0
EEF1DP8	0	NA	NA	NA	NA	NA	0
EEF1GP1	0	NA	NA	NA	NA	NA	0
EEF1GP2	0	NA	NA	NA	NA	NA	0
EEF1GP4	0	NA	NA	NA	NA	NA	0
EEF1GP5	0	NA	NA	NA	NA	NA	0
EEF1GP6	0	NA	NA	NA	NA	NA	0
EEF1GP7	0	NA	NA	NA	NA	NA	0
EEF1GP8	0	NA	NA	NA	NA	NA	0
EFCAB1	0	NA	NA	NA	NA	NA	0
EFCAB14-AS1	0	NA	NA	NA	NA	NA	0
EFCAB14P1	0	NA	NA	NA	NA	NA	0
EFCAB6-AS1	0	NA	NA	NA	NA	NA	0
EFCAB8	0	NA	NA	NA	NA	NA	0
EFCAB9	0	NA	NA	NA	NA	NA	0
EFL1P1	0	NA	NA	NA	NA	NA	0
EFL1P2	0	NA	NA	NA	NA	NA	0
EGFEM1P	0	NA	NA	NA	NA	NA	0
EGFLAM-AS1	0	NA	NA	NA	NA	NA	0
EGFLAM-AS2	0	NA	NA	NA	NA	NA	0
EGFLAM-AS3	0	NA	NA	NA	NA	NA	0
EGFLAM-AS4	0	NA	NA	NA	NA	NA	0
EGLN3-AS1	0	NA	NA	NA	NA	NA	0
EGLN3P1	0	NA	NA	NA	NA	NA	0
EHHADH-AS1	0	NA	NA	NA	NA	NA	0
EHMT2-AS1	0	NA	NA	NA	NA	NA	0
EI24P1	0	NA	NA	NA	NA	NA	0
EI24P3	0	NA	NA	NA	NA	NA	0
EI24P4	0	NA	NA	NA	NA	NA	0
EIF1AX-AS1	0	NA	NA	NA	NA	NA	0
EIF1AXP1	0	NA	NA	NA	NA	NA	0
EIF1AXP2	0	NA	NA	NA	NA	NA	0
EIF1AY	0	NA	NA	NA	NA	NA	0
EIF1P1	0	NA	NA	NA	NA	NA	0
EIF1P2	0	NA	NA	NA	NA	NA	0
EIF1P3	0	NA	NA	NA	NA	NA	0
EIF1P4	0	NA	NA	NA	NA	NA	0
EIF1P5	0	NA	NA	NA	NA	NA	0
EIF1P6	0	NA	NA	NA	NA	NA	0
EIF1P7	0	NA	NA	NA	NA	NA	0
EIF2AP4	0	NA	NA	NA	NA	NA	0
EIF2S2P2	0	NA	NA	NA	NA	NA	0
EIF2S2P5	0	NA	NA	NA	NA	NA	0
EIF3EP2	0	NA	NA	NA	NA	NA	0
EIF3IP1	0	NA	NA	NA	NA	NA	0
EIF3KP2	0	NA	NA	NA	NA	NA	0
EIF3KP3	0	NA	NA	NA	NA	NA	0
EIF3LP1	0	NA	NA	NA	NA	NA	0
EIF3LP2	0	NA	NA	NA	NA	NA	0
EIF4A1P1	0	NA	NA	NA	NA	NA	0
EIF4A1P11	0	NA	NA	NA	NA	NA	0
EIF4A1P12	0	NA	NA	NA	NA	NA	0
EIF4A1P13	0	NA	NA	NA	NA	NA	0
EIF4A1P2	0	NA	NA	NA	NA	NA	0
EIF4A1P3	0	NA	NA	NA	NA	NA	0
EIF4A1P5	0	NA	NA	NA	NA	NA	0
EIF4A1P6	0	NA	NA	NA	NA	NA	0
EIF4A1P7	0	NA	NA	NA	NA	NA	0
EIF4A1P8	0	NA	NA	NA	NA	NA	0
EIF4A1P9	0	NA	NA	NA	NA	NA	0
EIF4A2P1	0	NA	NA	NA	NA	NA	0
EIF4A2P3	0	NA	NA	NA	NA	NA	0
EIF4A2P4	0	NA	NA	NA	NA	NA	0
EIF4A2P5	0	NA	NA	NA	NA	NA	0
EIF4A3P1	0	NA	NA	NA	NA	NA	0
EIF4BP1	0	NA	NA	NA	NA	NA	0
EIF4BP2	0	NA	NA	NA	NA	NA	0
EIF4BP4	0	NA	NA	NA	NA	NA	0
EIF4BP5	0	NA	NA	NA	NA	NA	0
EIF4BP8	0	NA	NA	NA	NA	NA	0
EIF4BP9	0	NA	NA	NA	NA	NA	0
EIF4E1B	0	NA	NA	NA	NA	NA	0
EIF4E2P1	0	NA	NA	NA	NA	NA	0
EIF4E2P2	0	NA	NA	NA	NA	NA	0
EIF4EBP1P1	0	NA	NA	NA	NA	NA	0
EIF4EBP2P1	0	NA	NA	NA	NA	NA	0
EIF4EBP2P2	0	NA	NA	NA	NA	NA	0
EIF4EBP2P3	0	NA	NA	NA	NA	NA	0
EIF4EP3	0	NA	NA	NA	NA	NA	0
EIF4EP4	0	NA	NA	NA	NA	NA	0
EIF5A2P1	0	NA	NA	NA	NA	NA	0
EIF5AP2	0	NA	NA	NA	NA	NA	0
EIF5AP4	0	NA	NA	NA	NA	NA	0
EIF5P1	0	NA	NA	NA	NA	NA	0
EIF5P2	0	NA	NA	NA	NA	NA	0
ELANE	0	NA	NA	NA	NA	NA	0
ELAVL4	0	NA	NA	NA	NA	NA	0
ELF2P3	0	NA	NA	NA	NA	NA	0
ELFN1-AS1	0	NA	NA	NA	NA	NA	0
ELK1P1	0	NA	NA	NA	NA	NA	0
ELK2AP	0	NA	NA	NA	NA	NA	0
ELK2BP	0	NA	NA	NA	NA	NA	0
ELL2P1	0	NA	NA	NA	NA	NA	0
ELL2P2	0	NA	NA	NA	NA	NA	0
ELL2P3	0	NA	NA	NA	NA	NA	0
ELL2P4	0	NA	NA	NA	NA	NA	0
ELMO1-AS1	0	NA	NA	NA	NA	NA	0
ELMO2P1	0	NA	NA	NA	NA	NA	0
ELMOD1	0	NA	NA	NA	NA	NA	0
ELN-AS1	0	NA	NA	NA	NA	NA	0
ELOA2	0	NA	NA	NA	NA	NA	0
ELOA3	0	NA	NA	NA	NA	NA	0
ELOA3B	0	NA	NA	NA	NA	NA	0
ELOA3C	0	NA	NA	NA	NA	NA	0
ELOA3D	0	NA	NA	NA	NA	NA	0
ELOBP1	0	NA	NA	NA	NA	NA	0
ELOBP2	0	NA	NA	NA	NA	NA	0
ELOBP3	0	NA	NA	NA	NA	NA	0
ELOBP4	0	NA	NA	NA	NA	NA	0
ELOCP10	0	NA	NA	NA	NA	NA	0
ELOCP13	0	NA	NA	NA	NA	NA	0
ELOCP15	0	NA	NA	NA	NA	NA	0
ELOCP16	0	NA	NA	NA	NA	NA	0
ELOCP17	0	NA	NA	NA	NA	NA	0
ELOCP18	0	NA	NA	NA	NA	NA	0
ELOCP2	0	NA	NA	NA	NA	NA	0
ELOCP20	0	NA	NA	NA	NA	NA	0
ELOCP22	0	NA	NA	NA	NA	NA	0
ELOCP23	0	NA	NA	NA	NA	NA	0
ELOCP24	0	NA	NA	NA	NA	NA	0
ELOCP28	0	NA	NA	NA	NA	NA	0
ELOCP29	0	NA	NA	NA	NA	NA	0
ELOCP3	0	NA	NA	NA	NA	NA	0
ELOCP30	0	NA	NA	NA	NA	NA	0
ELOCP31	0	NA	NA	NA	NA	NA	0
ELOCP32	0	NA	NA	NA	NA	NA	0
ELOCP33	0	NA	NA	NA	NA	NA	0
ELOCP35	0	NA	NA	NA	NA	NA	0
ELOCP4	0	NA	NA	NA	NA	NA	0
ELOCP5	0	NA	NA	NA	NA	NA	0
ELOCP6	0	NA	NA	NA	NA	NA	0
ELOCP7	0	NA	NA	NA	NA	NA	0
ELOCP9	0	NA	NA	NA	NA	NA	0
ELSPBP1	0	NA	NA	NA	NA	NA	0
EMB	0	NA	NA	NA	NA	NA	0
EMCN	0	NA	NA	NA	NA	NA	0
EML1	0	NA	NA	NA	NA	NA	0
EMX2	0	NA	NA	NA	NA	NA	0
EMX2OS	0	NA	NA	NA	NA	NA	0
ENO1P1	0	NA	NA	NA	NA	NA	0
ENO1P2	0	NA	NA	NA	NA	NA	0
ENO1P3	0	NA	NA	NA	NA	NA	0
ENO1P4	0	NA	NA	NA	NA	NA	0
ENOX1-AS1	0	NA	NA	NA	NA	NA	0
ENOX1-AS2	0	NA	NA	NA	NA	NA	0
ENPEP	0	NA	NA	NA	NA	NA	0
ENPP6	0	NA	NA	NA	NA	NA	0
ENPP7	0	NA	NA	NA	NA	NA	0
ENPP7P10	0	NA	NA	NA	NA	NA	0
ENPP7P11	0	NA	NA	NA	NA	NA	0
ENPP7P12	0	NA	NA	NA	NA	NA	0
ENPP7P13	0	NA	NA	NA	NA	NA	0
ENPP7P14	0	NA	NA	NA	NA	NA	0
ENPP7P2	0	NA	NA	NA	NA	NA	0
ENPP7P3	0	NA	NA	NA	NA	NA	0
ENPP7P4	0	NA	NA	NA	NA	NA	0
ENPP7P5	0	NA	NA	NA	NA	NA	0
ENPP7P6	0	NA	NA	NA	NA	NA	0
ENPP7P7	0	NA	NA	NA	NA	NA	0
ENPP7P8	0	NA	NA	NA	NA	NA	0
ENPP7P9	0	NA	NA	NA	NA	NA	0
ENSAP1	0	NA	NA	NA	NA	NA	0
ENSAP2	0	NA	NA	NA	NA	NA	0
ENSAP3	0	NA	NA	NA	NA	NA	0
ENTHD1	0	NA	NA	NA	NA	NA	0
EPB41L3	0	NA	NA	NA	NA	NA	0
EPB42	0	NA	NA	NA	NA	NA	0
EPHA3	0	NA	NA	NA	NA	NA	0
EPHA5	0	NA	NA	NA	NA	NA	0
EPHA5-AS1	0	NA	NA	NA	NA	NA	0
EPHA7	0	NA	NA	NA	NA	NA	0
EPN2-AS1	0	NA	NA	NA	NA	NA	0
EPPIN-WFDC6	0	NA	NA	NA	NA	NA	0
EPS8L3	0	NA	NA	NA	NA	NA	0
EPX	0	NA	NA	NA	NA	NA	0
EPYC	0	NA	NA	NA	NA	NA	0
EQTN	0	NA	NA	NA	NA	NA	0
ERBB4	0	NA	NA	NA	NA	NA	0
ERC2	0	NA	NA	NA	NA	NA	0
ERC2-IT1	0	NA	NA	NA	NA	NA	0
ERHP1	0	NA	NA	NA	NA	NA	0
ERHP2	0	NA	NA	NA	NA	NA	0
ERICH3	0	NA	NA	NA	NA	NA	0
ERICH3-AS1	0	NA	NA	NA	NA	NA	0
ERICH4	0	NA	NA	NA	NA	NA	0
ERLEC1P1	0	NA	NA	NA	NA	NA	0
ERP29P1	0	NA	NA	NA	NA	NA	0
ERVH-1	0	NA	NA	NA	NA	NA	0
ESPNL	0	NA	NA	NA	NA	NA	0
ESRRAP1	0	NA	NA	NA	NA	NA	0
ESX1	0	NA	NA	NA	NA	NA	0
ETDA	0	NA	NA	NA	NA	NA	0
ETDB	0	NA	NA	NA	NA	NA	0
ETDC	0	NA	NA	NA	NA	NA	0
ETF1P1	0	NA	NA	NA	NA	NA	0
ETF1P3	0	NA	NA	NA	NA	NA	0
ETS1-AS1	0	NA	NA	NA	NA	NA	0
ETV5-AS1	0	NA	NA	NA	NA	NA	0
EVC	0	NA	NA	NA	NA	NA	0
EVC2	0	NA	NA	NA	NA	NA	0
EVI2A	0	NA	NA	NA	NA	NA	0
EVX1	0	NA	NA	NA	NA	NA	0
EVX1-AS	0	NA	NA	NA	NA	NA	0
EVX2	0	NA	NA	NA	NA	NA	0
EXOC1L	0	NA	NA	NA	NA	NA	0
EXOC5P1	0	NA	NA	NA	NA	NA	0
EXOC7P1	0	NA	NA	NA	NA	NA	0
EXOGP1	0	NA	NA	NA	NA	NA	0
EXOSC3P1	0	NA	NA	NA	NA	NA	0
EXOSC3P2	0	NA	NA	NA	NA	NA	0
EXTL2P1	0	NA	NA	NA	NA	NA	0
EYA1	0	NA	NA	NA	NA	NA	0
EYA4	0	NA	NA	NA	NA	NA	0
EZH2P1	0	NA	NA	NA	NA	NA	0
EZR-AS1	0	NA	NA	NA	NA	NA	0
F11	0	NA	NA	NA	NA	NA	0
F11-AS1	0	NA	NA	NA	NA	NA	0
F13B	0	NA	NA	NA	NA	NA	0
FABP1	0	NA	NA	NA	NA	NA	0
FABP12	0	NA	NA	NA	NA	NA	0
FABP12P1	0	NA	NA	NA	NA	NA	0
FABP2	0	NA	NA	NA	NA	NA	0
FABP3P2	0	NA	NA	NA	NA	NA	0
FABP4	0	NA	NA	NA	NA	NA	0
FABP5	0	NA	NA	NA	NA	NA	0
FABP5P1	0	NA	NA	NA	NA	NA	0
FABP5P10	0	NA	NA	NA	NA	NA	0
FABP5P11	0	NA	NA	NA	NA	NA	0
FABP5P12	0	NA	NA	NA	NA	NA	0
FABP5P13	0	NA	NA	NA	NA	NA	0
FABP5P14	0	NA	NA	NA	NA	NA	0
FABP5P15	0	NA	NA	NA	NA	NA	0
FABP5P2	0	NA	NA	NA	NA	NA	0
FABP5P4	0	NA	NA	NA	NA	NA	0
FABP5P5	0	NA	NA	NA	NA	NA	0
FABP5P6	0	NA	NA	NA	NA	NA	0
FABP5P7	0	NA	NA	NA	NA	NA	0
FABP7	0	NA	NA	NA	NA	NA	0
FABP7P1	0	NA	NA	NA	NA	NA	0
FABP7P2	0	NA	NA	NA	NA	NA	0
FABP9	0	NA	NA	NA	NA	NA	0
FADS6	0	NA	NA	NA	NA	NA	0
FAF2P1	0	NA	NA	NA	NA	NA	0
FAHD2P1	0	NA	NA	NA	NA	NA	0
FAM110B	0	NA	NA	NA	NA	NA	0
FAM133CP	0	NA	NA	NA	NA	NA	0
FAM133DP	0	NA	NA	NA	NA	NA	0
FAM135B	0	NA	NA	NA	NA	NA	0
FAM136BP	0	NA	NA	NA	NA	NA	0
FAM138A	0	NA	NA	NA	NA	NA	0
FAM138B	0	NA	NA	NA	NA	NA	0
FAM138C	0	NA	NA	NA	NA	NA	0
FAM138D	0	NA	NA	NA	NA	NA	0
FAM138E	0	NA	NA	NA	NA	NA	0
FAM138F	0	NA	NA	NA	NA	NA	0
FAM13C	0	NA	NA	NA	NA	NA	0
FAM155A	0	NA	NA	NA	NA	NA	0
FAM155A-IT1	0	NA	NA	NA	NA	NA	0
FAM155B	0	NA	NA	NA	NA	NA	0
FAM162B	0	NA	NA	NA	NA	NA	0
FAM163A	0	NA	NA	NA	NA	NA	0
FAM163B	0	NA	NA	NA	NA	NA	0
FAM167A	0	NA	NA	NA	NA	NA	0
FAM167A-AS1	0	NA	NA	NA	NA	NA	0
FAM170B	0	NA	NA	NA	NA	NA	0
FAM170B-AS1	0	NA	NA	NA	NA	NA	0
FAM177A1P1	0	NA	NA	NA	NA	NA	0
FAM177B	0	NA	NA	NA	NA	NA	0
FAM181A	0	NA	NA	NA	NA	NA	0
FAM181A-AS1	0	NA	NA	NA	NA	NA	0
FAM181B	0	NA	NA	NA	NA	NA	0
FAM183BP	0	NA	NA	NA	NA	NA	0
FAM183DP	0	NA	NA	NA	NA	NA	0
FAM192BP	0	NA	NA	NA	NA	NA	0
FAM197Y1	0	NA	NA	NA	NA	NA	0
FAM197Y10	0	NA	NA	NA	NA	NA	0
FAM197Y2	0	NA	NA	NA	NA	NA	0
FAM197Y3	0	NA	NA	NA	NA	NA	0
FAM197Y4	0	NA	NA	NA	NA	NA	0
FAM197Y5	0	NA	NA	NA	NA	NA	0
FAM197Y6	0	NA	NA	NA	NA	NA	0
FAM197Y7	0	NA	NA	NA	NA	NA	0
FAM197Y8	0	NA	NA	NA	NA	NA	0
FAM197Y9	0	NA	NA	NA	NA	NA	0
FAM19A4	0	NA	NA	NA	NA	NA	0
FAM204BP	0	NA	NA	NA	NA	NA	0
FAM204CP	0	NA	NA	NA	NA	NA	0
FAM204DP	0	NA	NA	NA	NA	NA	0
FAM205A	0	NA	NA	NA	NA	NA	0
FAM205BP	0	NA	NA	NA	NA	NA	0
FAM205C	0	NA	NA	NA	NA	NA	0
FAM206BP	0	NA	NA	NA	NA	NA	0
FAM207BP	0	NA	NA	NA	NA	NA	0
FAM207CP	0	NA	NA	NA	NA	NA	0
FAM20A	0	NA	NA	NA	NA	NA	0
FAM210CP	0	NA	NA	NA	NA	NA	0
FAM213AP1	0	NA	NA	NA	NA	NA	0
FAM213AP2	0	NA	NA	NA	NA	NA	0
FAM216B	0	NA	NA	NA	NA	NA	0
FAM217A	0	NA	NA	NA	NA	NA	0
FAM220BP	0	NA	NA	NA	NA	NA	0
FAM224A	0	NA	NA	NA	NA	NA	0
FAM224B	0	NA	NA	NA	NA	NA	0
FAM226B	0	NA	NA	NA	NA	NA	0
FAM230A	0	NA	NA	NA	NA	NA	0
FAM230B	0	NA	NA	NA	NA	NA	0
FAM236A	0	NA	NA	NA	NA	NA	0
FAM236B	0	NA	NA	NA	NA	NA	0
FAM236C	0	NA	NA	NA	NA	NA	0
FAM236D	0	NA	NA	NA	NA	NA	0
FAM237A	0	NA	NA	NA	NA	NA	0
FAM237B	0	NA	NA	NA	NA	NA	0
FAM238A	0	NA	NA	NA	NA	NA	0
FAM238B	0	NA	NA	NA	NA	NA	0
FAM240A	0	NA	NA	NA	NA	NA	0
FAM240B	0	NA	NA	NA	NA	NA	0
FAM242A	0	NA	NA	NA	NA	NA	0
FAM242D	0	NA	NA	NA	NA	NA	0
FAM242E	0	NA	NA	NA	NA	NA	0
FAM242F	0	NA	NA	NA	NA	NA	0
FAM24A	0	NA	NA	NA	NA	NA	0
FAM25E	0	NA	NA	NA	NA	NA	0
FAM27B	0	NA	NA	NA	NA	NA	0
FAM27E5	0	NA	NA	NA	NA	NA	0
FAM30A	0	NA	NA	NA	NA	NA	0
FAM30B	0	NA	NA	NA	NA	NA	0
FAM30C	0	NA	NA	NA	NA	NA	0
FAM32BP	0	NA	NA	NA	NA	NA	0
FAM32CP	0	NA	NA	NA	NA	NA	0
FAM41AY1	0	NA	NA	NA	NA	NA	0
FAM43B	0	NA	NA	NA	NA	NA	0
FAM47A	0	NA	NA	NA	NA	NA	0
FAM47B	0	NA	NA	NA	NA	NA	0
FAM47C	0	NA	NA	NA	NA	NA	0
FAM47DP	0	NA	NA	NA	NA	NA	0
FAM53B-AS1	0	NA	NA	NA	NA	NA	0
FAM66B	0	NA	NA	NA	NA	NA	0
FAM66C	0	NA	NA	NA	NA	NA	0
FAM66D	0	NA	NA	NA	NA	NA	0
FAM71A	0	NA	NA	NA	NA	NA	0
FAM71B	0	NA	NA	NA	NA	NA	0
FAM71BP1	0	NA	NA	NA	NA	NA	0
FAM71C	0	NA	NA	NA	NA	NA	0
FAM71D	0	NA	NA	NA	NA	NA	0
FAM71E2	0	NA	NA	NA	NA	NA	0
FAM74A1	0	NA	NA	NA	NA	NA	0
FAM74A3	0	NA	NA	NA	NA	NA	0
FAM74A4	0	NA	NA	NA	NA	NA	0
FAM74A6	0	NA	NA	NA	NA	NA	0
FAM74A7	0	NA	NA	NA	NA	NA	0
FAM78B	0	NA	NA	NA	NA	NA	0
FAM81B	0	NA	NA	NA	NA	NA	0
FAM83C	0	NA	NA	NA	NA	NA	0
FAM83C-AS1	0	NA	NA	NA	NA	NA	0
FAM86B2	0	NA	NA	NA	NA	NA	0
FAM86FP	0	NA	NA	NA	NA	NA	0
FAM86GP	0	NA	NA	NA	NA	NA	0
FAM86KP	0	NA	NA	NA	NA	NA	0
FAM86LP	0	NA	NA	NA	NA	NA	0
FAM86MP	0	NA	NA	NA	NA	NA	0
FAM8A2P	0	NA	NA	NA	NA	NA	0
FAM8A3P	0	NA	NA	NA	NA	NA	0
FAM8A4P	0	NA	NA	NA	NA	NA	0
FAM8A6P	0	NA	NA	NA	NA	NA	0
FAM90A1	0	NA	NA	NA	NA	NA	0
FAM90A11P	0	NA	NA	NA	NA	NA	0
FAM90A12P	0	NA	NA	NA	NA	NA	0
FAM90A13P	0	NA	NA	NA	NA	NA	0
FAM90A15P	0	NA	NA	NA	NA	NA	0
FAM90A20P	0	NA	NA	NA	NA	NA	0
FAM90A21P	0	NA	NA	NA	NA	NA	0
FAM90A24P	0	NA	NA	NA	NA	NA	0
FAM90A25P	0	NA	NA	NA	NA	NA	0
FAM90A26	0	NA	NA	NA	NA	NA	0
FAM90A28P	0	NA	NA	NA	NA	NA	0
FAM90A2P	0	NA	NA	NA	NA	NA	0
FAM90A3P	0	NA	NA	NA	NA	NA	0
FAM90A4P	0	NA	NA	NA	NA	NA	0
FAM90A5P	0	NA	NA	NA	NA	NA	0
FAM90A6P	0	NA	NA	NA	NA	NA	0
FAM91A2P	0	NA	NA	NA	NA	NA	0
FAM91A3P	0	NA	NA	NA	NA	NA	0
FAM92A1P1	0	NA	NA	NA	NA	NA	0
FAM92A1P2	0	NA	NA	NA	NA	NA	0
FAM92B	0	NA	NA	NA	NA	NA	0
FAM96AP1	0	NA	NA	NA	NA	NA	0
FAM99A	0	NA	NA	NA	NA	NA	0
FAM99B	0	NA	NA	NA	NA	NA	0
FAM9A	0	NA	NA	NA	NA	NA	0
FAM9B	0	NA	NA	NA	NA	NA	0
FANCD2OS	0	NA	NA	NA	NA	NA	0
FANCD2P2	0	NA	NA	NA	NA	NA	0
FANK1-AS1	0	NA	NA	NA	NA	NA	0
FAR1-IT1	0	NA	NA	NA	NA	NA	0
FAR1P1	0	NA	NA	NA	NA	NA	0
FAR2P3	0	NA	NA	NA	NA	NA	0
FARSA-AS1	0	NA	NA	NA	NA	NA	0
FARSBP1	0	NA	NA	NA	NA	NA	0
FASLG	0	NA	NA	NA	NA	NA	0
FAT1P1	0	NA	NA	NA	NA	NA	0
FAUP1	0	NA	NA	NA	NA	NA	0
FAUP2	0	NA	NA	NA	NA	NA	0
FBN2	0	NA	NA	NA	NA	NA	0
FBP2P1	0	NA	NA	NA	NA	NA	0
FBXL21	0	NA	NA	NA	NA	NA	0
FBXO3-DT	0	NA	NA	NA	NA	NA	0
FBXO36-IT1	0	NA	NA	NA	NA	NA	0
FBXO36P1	0	NA	NA	NA	NA	NA	0
FBXO39	0	NA	NA	NA	NA	NA	0
FBXO40	0	NA	NA	NA	NA	NA	0
FBXO47	0	NA	NA	NA	NA	NA	0
FBXW7-AS1	0	NA	NA	NA	NA	NA	0
FCAR	0	NA	NA	NA	NA	NA	0
FCER1A	0	NA	NA	NA	NA	NA	0
FCER2	0	NA	NA	NA	NA	NA	0
FCF1P1	0	NA	NA	NA	NA	NA	0
FCF1P10	0	NA	NA	NA	NA	NA	0
FCF1P3	0	NA	NA	NA	NA	NA	0
FCF1P4	0	NA	NA	NA	NA	NA	0
FCF1P5	0	NA	NA	NA	NA	NA	0
FCF1P6	0	NA	NA	NA	NA	NA	0
FCF1P7	0	NA	NA	NA	NA	NA	0
FCF1P8	0	NA	NA	NA	NA	NA	0
FCF1P9	0	NA	NA	NA	NA	NA	0
FCGR1B	0	NA	NA	NA	NA	NA	0
FCGR1CP	0	NA	NA	NA	NA	NA	0
FCGR2A	0	NA	NA	NA	NA	NA	0
FCGR2C	0	NA	NA	NA	NA	NA	0
FCGR3A	0	NA	NA	NA	NA	NA	0
FCGR3B	0	NA	NA	NA	NA	NA	0
FCN1	0	NA	NA	NA	NA	NA	0
FCN2	0	NA	NA	NA	NA	NA	0
FCRL1	0	NA	NA	NA	NA	NA	0
FCRL2	0	NA	NA	NA	NA	NA	0
FCRL3	0	NA	NA	NA	NA	NA	0
FCRL4	0	NA	NA	NA	NA	NA	0
FDCSP	0	NA	NA	NA	NA	NA	0
FDPSP1	0	NA	NA	NA	NA	NA	0
FDPSP2	0	NA	NA	NA	NA	NA	0
FDPSP3	0	NA	NA	NA	NA	NA	0
FDPSP4	0	NA	NA	NA	NA	NA	0
FDPSP6	0	NA	NA	NA	NA	NA	0
FDPSP7	0	NA	NA	NA	NA	NA	0
FDX1P2	0	NA	NA	NA	NA	NA	0
FECHP1	0	NA	NA	NA	NA	NA	0
FEM1AP1	0	NA	NA	NA	NA	NA	0
FEM1AP2	0	NA	NA	NA	NA	NA	0
FEM1AP3	0	NA	NA	NA	NA	NA	0
FEM1AP4	0	NA	NA	NA	NA	NA	0
FEN1P1	0	NA	NA	NA	NA	NA	0
FENDRR	0	NA	NA	NA	NA	NA	0
FER1L6	0	NA	NA	NA	NA	NA	0
FER1L6-AS1	0	NA	NA	NA	NA	NA	0
FER1L6-AS2	0	NA	NA	NA	NA	NA	0
FERD3L	0	NA	NA	NA	NA	NA	0
FETUB	0	NA	NA	NA	NA	NA	0
FEV	0	NA	NA	NA	NA	NA	0
FEZF2	0	NA	NA	NA	NA	NA	0
FFAR1	0	NA	NA	NA	NA	NA	0
FFAR3	0	NA	NA	NA	NA	NA	0
FGF10	0	NA	NA	NA	NA	NA	0
FGF10-AS1	0	NA	NA	NA	NA	NA	0
FGF12-AS1	0	NA	NA	NA	NA	NA	0
FGF12-AS2	0	NA	NA	NA	NA	NA	0
FGF12-AS3	0	NA	NA	NA	NA	NA	0
FGF13-AS1	0	NA	NA	NA	NA	NA	0
FGF14-AS1	0	NA	NA	NA	NA	NA	0
FGF14-AS2	0	NA	NA	NA	NA	NA	0
FGF14-IT1	0	NA	NA	NA	NA	NA	0
FGF16	0	NA	NA	NA	NA	NA	0
FGF20	0	NA	NA	NA	NA	NA	0
FGF23	0	NA	NA	NA	NA	NA	0
FGF3	0	NA	NA	NA	NA	NA	0
FGF4	0	NA	NA	NA	NA	NA	0
FGF6	0	NA	NA	NA	NA	NA	0
FGF7P1	0	NA	NA	NA	NA	NA	0
FGF7P2	0	NA	NA	NA	NA	NA	0
FGF7P4	0	NA	NA	NA	NA	NA	0
FGF7P7	0	NA	NA	NA	NA	NA	0
FGF7P8	0	NA	NA	NA	NA	NA	0
FGF9	0	NA	NA	NA	NA	NA	0
FGFR1OP2P1	0	NA	NA	NA	NA	NA	0
FGFR3P1	0	NA	NA	NA	NA	NA	0
FGFR3P5	0	NA	NA	NA	NA	NA	0
FGFR3P6	0	NA	NA	NA	NA	NA	0
FHL5	0	NA	NA	NA	NA	NA	0
FHP1	0	NA	NA	NA	NA	NA	0
FIGLA	0	NA	NA	NA	NA	NA	0
FIGNL2	0	NA	NA	NA	NA	NA	0
FKBP1AP1	0	NA	NA	NA	NA	NA	0
FKBP1AP3	0	NA	NA	NA	NA	NA	0
FKBP1AP4	0	NA	NA	NA	NA	NA	0
FKBP1BP1	0	NA	NA	NA	NA	NA	0
FKBP4P1	0	NA	NA	NA	NA	NA	0
FKBP4P2	0	NA	NA	NA	NA	NA	0
FKBP4P6	0	NA	NA	NA	NA	NA	0
FKBP4P7	0	NA	NA	NA	NA	NA	0
FKBP4P8	0	NA	NA	NA	NA	NA	0
FKBP6	0	NA	NA	NA	NA	NA	0
FLG2	0	NA	NA	NA	NA	NA	0
FLJ16779	0	NA	NA	NA	NA	NA	0
FLJ36000	0	NA	NA	NA	NA	NA	0
FLJ40194	0	NA	NA	NA	NA	NA	0
FLJ40288	0	NA	NA	NA	NA	NA	0
FLJ42393	0	NA	NA	NA	NA	NA	0
FLJ45513	0	NA	NA	NA	NA	NA	0
FLJ46284	0	NA	NA	NA	NA	NA	0
FLNC-AS1	0	NA	NA	NA	NA	NA	0
FLRT2	0	NA	NA	NA	NA	NA	0
FLT1P1	0	NA	NA	NA	NA	NA	0
FLYWCH1P1	0	NA	NA	NA	NA	NA	0
FMN2	0	NA	NA	NA	NA	NA	0
FMO10P	0	NA	NA	NA	NA	NA	0
FMO11P	0	NA	NA	NA	NA	NA	0
FMO7P	0	NA	NA	NA	NA	NA	0
FMO8P	0	NA	NA	NA	NA	NA	0
FMO9P	0	NA	NA	NA	NA	NA	0
FMR1-IT1	0	NA	NA	NA	NA	NA	0
FMR1NB	0	NA	NA	NA	NA	NA	0
FNDC1	0	NA	NA	NA	NA	NA	0
FNDC1-IT1	0	NA	NA	NA	NA	NA	0
FNDC3CP	0	NA	NA	NA	NA	NA	0
FNDC9	0	NA	NA	NA	NA	NA	0
FNTAP2	0	NA	NA	NA	NA	NA	0
FO082842.1	0	NA	NA	NA	NA	NA	0
FO393401.1	0	NA	NA	NA	NA	NA	0
FO393401.2	0	NA	NA	NA	NA	NA	0
FO393408.1	0	NA	NA	NA	NA	NA	0
FO393409.1	0	NA	NA	NA	NA	NA	0
FO393411.1	0	NA	NA	NA	NA	NA	0
FO393412.1	0	NA	NA	NA	NA	NA	0
FO393413.1	0	NA	NA	NA	NA	NA	0
FO393414.1	0	NA	NA	NA	NA	NA	0
FO393414.2	0	NA	NA	NA	NA	NA	0
FO393414.3	0	NA	NA	NA	NA	NA	0
FO393415.1	0	NA	NA	NA	NA	NA	0
FO393415.2	0	NA	NA	NA	NA	NA	0
FO393419.1	0	NA	NA	NA	NA	NA	0
FO393419.2	0	NA	NA	NA	NA	NA	0
FO393419.3	0	NA	NA	NA	NA	NA	0
FO393422.1	0	NA	NA	NA	NA	NA	0
FO538757.2	0	NA	NA	NA	NA	NA	0
FO624990.1	0	NA	NA	NA	NA	NA	0
FO681491.1	0	NA	NA	NA	NA	NA	0
FO681548.1	0	NA	NA	NA	NA	NA	0
FOLH1	0	NA	NA	NA	NA	NA	0
FOLH1B	0	NA	NA	NA	NA	NA	0
FOLR2	0	NA	NA	NA	NA	NA	0
FOSL1P1	0	NA	NA	NA	NA	NA	0
FOXB2	0	NA	NA	NA	NA	NA	0
FOXC2	0	NA	NA	NA	NA	NA	0
FOXC2-AS1	0	NA	NA	NA	NA	NA	0
FOXG1	0	NA	NA	NA	NA	NA	0
FOXG1-AS1	0	NA	NA	NA	NA	NA	0
FOXI2	0	NA	NA	NA	NA	NA	0
FOXL1	0	NA	NA	NA	NA	NA	0
FOXL2NB	0	NA	NA	NA	NA	NA	0
FOXN3-AS2	0	NA	NA	NA	NA	NA	0
FOXN3P1	0	NA	NA	NA	NA	NA	0
FOXO1B	0	NA	NA	NA	NA	NA	0
FOXP1-AS1	0	NA	NA	NA	NA	NA	0
FOXR2	0	NA	NA	NA	NA	NA	0
FP236240.2	0	NA	NA	NA	NA	NA	0
FP236240.3	0	NA	NA	NA	NA	NA	0
FP236241.1	2.29404	0.92439	2.41523	0.382734	NA	NA	0.306601
FP325313.1	0	NA	NA	NA	NA	NA	0
FP325317.1	0	NA	NA	NA	NA	NA	0
FP325318.1	0	NA	NA	NA	NA	NA	0
FP325330.1	0	NA	NA	NA	NA	NA	0
FP325330.2	0	NA	NA	NA	NA	NA	0
FP325331.1	0	NA	NA	NA	NA	NA	0
FP325332.1	0	NA	NA	NA	NA	NA	0
FP475955.1	0	NA	NA	NA	NA	NA	0
FP475955.2	0	NA	NA	NA	NA	NA	0
FP475955.3	0	NA	NA	NA	NA	NA	0
FP475955.4	0	NA	NA	NA	NA	NA	0
FP565171.1	0	NA	NA	NA	NA	NA	0
FP565260.4	0	NA	NA	NA	NA	NA	0
FP565260.5	0	NA	NA	NA	NA	NA	0
FP700107.1	0	NA	NA	NA	NA	NA	0
FP700111.2	0	NA	NA	NA	NA	NA	0
FP885919.1	0	NA	NA	NA	NA	NA	0
FPR2	0	NA	NA	NA	NA	NA	0
FREM2-AS1	0	NA	NA	NA	NA	NA	0
FREM3	0	NA	NA	NA	NA	NA	0
FRG1CP	0	NA	NA	NA	NA	NA	0
FRG1DP	0	NA	NA	NA	NA	NA	0
FRG1EP	0	NA	NA	NA	NA	NA	0
FRG1FP	0	NA	NA	NA	NA	NA	0
FRG1GP	0	NA	NA	NA	NA	NA	0
FRG1JP	0	NA	NA	NA	NA	NA	0
FRG1KP	0	NA	NA	NA	NA	NA	0
FRG2	0	NA	NA	NA	NA	NA	0
FRG2B	0	NA	NA	NA	NA	NA	0
FRG2DP	0	NA	NA	NA	NA	NA	0
FRG2EP	0	NA	NA	NA	NA	NA	0
FRG2GP	0	NA	NA	NA	NA	NA	0
FRG2HP	0	NA	NA	NA	NA	NA	0
FRG2IP	0	NA	NA	NA	NA	NA	0
FRG2JP	0	NA	NA	NA	NA	NA	0
FRG2KP	0	NA	NA	NA	NA	NA	0
FRG2LP	0	NA	NA	NA	NA	NA	0
FRG2MP	0	NA	NA	NA	NA	NA	0
FRGCA	0	NA	NA	NA	NA	NA	0
FRMD6-AS2	0	NA	NA	NA	NA	NA	0
FRMD8P1	0	NA	NA	NA	NA	NA	0
FRMPD3-AS1	0	NA	NA	NA	NA	NA	0
FRMPD4-AS1	0	NA	NA	NA	NA	NA	0
FRY-AS1	0	NA	NA	NA	NA	NA	0
FSCB	0	NA	NA	NA	NA	NA	0
FSCN1P1	0	NA	NA	NA	NA	NA	0
FSHB	0	NA	NA	NA	NA	NA	0
FSHR	0	NA	NA	NA	NA	NA	0
FTCD-AS1	0	NA	NA	NA	NA	NA	0
FTH1P11	0	NA	NA	NA	NA	NA	0
FTH1P12	0	NA	NA	NA	NA	NA	0
FTH1P14	0	NA	NA	NA	NA	NA	0
FTH1P18	0	NA	NA	NA	NA	NA	0
FTH1P21	0	NA	NA	NA	NA	NA	0
FTH1P22	0	NA	NA	NA	NA	NA	0
FTH1P24	0	NA	NA	NA	NA	NA	0
FTH1P25	0	NA	NA	NA	NA	NA	0
FTH1P26	0	NA	NA	NA	NA	NA	0
FTH1P4	0	NA	NA	NA	NA	NA	0
FTH1P6	0	NA	NA	NA	NA	NA	0
FTH1P8	0	NA	NA	NA	NA	NA	0
FTH1P9	0	NA	NA	NA	NA	NA	0
FTLP1	0	NA	NA	NA	NA	NA	0
FTLP10	0	NA	NA	NA	NA	NA	0
FTLP13	0	NA	NA	NA	NA	NA	0
FTLP15	0	NA	NA	NA	NA	NA	0
FTLP16	0	NA	NA	NA	NA	NA	0
FTLP17	0	NA	NA	NA	NA	NA	0
FTLP18	0	NA	NA	NA	NA	NA	0
FTLP19	0	NA	NA	NA	NA	NA	0
FTLP2	0	NA	NA	NA	NA	NA	0
FTLP3	0	NA	NA	NA	NA	NA	0
FTLP4	0	NA	NA	NA	NA	NA	0
FTLP5	0	NA	NA	NA	NA	NA	0
FTLP6	0	NA	NA	NA	NA	NA	0
FTLP8	0	NA	NA	NA	NA	NA	0
FTMT	0	NA	NA	NA	NA	NA	0
FUCA1P1	0	NA	NA	NA	NA	NA	0
FUNDC2P2	0	NA	NA	NA	NA	NA	0
FUNDC2P3	0	NA	NA	NA	NA	NA	0
FUNDC2P4	0	NA	NA	NA	NA	NA	0
FUT5	0	NA	NA	NA	NA	NA	0
FUT7	0	NA	NA	NA	NA	NA	0
FXNP1	0	NA	NA	NA	NA	NA	0
FXNP2	0	NA	NA	NA	NA	NA	0
FXYD2	0	NA	NA	NA	NA	NA	0
FXYD4	0	NA	NA	NA	NA	NA	0
FXYD6-FXYD2	0	NA	NA	NA	NA	NA	0
FXYD6P1	0	NA	NA	NA	NA	NA	0
FXYD6P2	0	NA	NA	NA	NA	NA	0
FXYD6P3	0	NA	NA	NA	NA	NA	0
FYTTD1P1	0	NA	NA	NA	NA	NA	0
FZD10	0	NA	NA	NA	NA	NA	0
FZD10-DT	0	NA	NA	NA	NA	NA	0
G0S2	0	NA	NA	NA	NA	NA	0
G2E3-AS1	0	NA	NA	NA	NA	NA	0
G6PC	0	NA	NA	NA	NA	NA	0
G6PC2	0	NA	NA	NA	NA	NA	0
GAB4	0	NA	NA	NA	NA	NA	0
GABARAPL3	0	NA	NA	NA	NA	NA	0
GABRA1	0	NA	NA	NA	NA	NA	0
GABRA2	0	NA	NA	NA	NA	NA	0
GABRA4	0	NA	NA	NA	NA	NA	0
GABRA5	0	NA	NA	NA	NA	NA	0
GABRA6	0	NA	NA	NA	NA	NA	0
GABRB1	0	NA	NA	NA	NA	NA	0
GABRB3	0	NA	NA	NA	NA	NA	0
GABRG3	0	NA	NA	NA	NA	NA	0
GABRG3-AS1	0	NA	NA	NA	NA	NA	0
GABRQ	0	NA	NA	NA	NA	NA	0
GABRR1	0	NA	NA	NA	NA	NA	0
GABRR3	0	NA	NA	NA	NA	NA	0
GACAT1	0	NA	NA	NA	NA	NA	0
GACAT3	0	NA	NA	NA	NA	NA	0
GAD2	0	NA	NA	NA	NA	NA	0
GAGE1	0	NA	NA	NA	NA	NA	0
GAGE10	0	NA	NA	NA	NA	NA	0
GAGE12B	0	NA	NA	NA	NA	NA	0
GAGE12C	0	NA	NA	NA	NA	NA	0
GAGE12E	0	NA	NA	NA	NA	NA	0
GAGE12F	0	NA	NA	NA	NA	NA	0
GAGE12H	0	NA	NA	NA	NA	NA	0
GAGE12J	0	NA	NA	NA	NA	NA	0
GAGE13	0	NA	NA	NA	NA	NA	0
GAGE2A	0	NA	NA	NA	NA	NA	0
GAGE2E	0	NA	NA	NA	NA	NA	0
GAL3ST3	0	NA	NA	NA	NA	NA	0
GALNT13	0	NA	NA	NA	NA	NA	0
GALNT17	0	NA	NA	NA	NA	NA	0
GALNTL5	0	NA	NA	NA	NA	NA	0
GALNTL6	0	NA	NA	NA	NA	NA	0
GALP	0	NA	NA	NA	NA	NA	0
GALR1	0	NA	NA	NA	NA	NA	0
GAMTP2	0	NA	NA	NA	NA	NA	0
GAP43	0	NA	NA	NA	NA	NA	0
GAPDHP1	0	NA	NA	NA	NA	NA	0
GAPDHP15	0	NA	NA	NA	NA	NA	0
GAPDHP16	0	NA	NA	NA	NA	NA	0
GAPDHP17	0	NA	NA	NA	NA	NA	0
GAPDHP19	0	NA	NA	NA	NA	NA	0
GAPDHP2	0	NA	NA	NA	NA	NA	0
GAPDHP20	0	NA	NA	NA	NA	NA	0
GAPDHP21	0	NA	NA	NA	NA	NA	0
GAPDHP22	0	NA	NA	NA	NA	NA	0
GAPDHP23	0	NA	NA	NA	NA	NA	0
GAPDHP24	0	NA	NA	NA	NA	NA	0
GAPDHP25	0	NA	NA	NA	NA	NA	0
GAPDHP26	0	NA	NA	NA	NA	NA	0
GAPDHP27	0	NA	NA	NA	NA	NA	0
GAPDHP28	0	NA	NA	NA	NA	NA	0
GAPDHP29	0	NA	NA	NA	NA	NA	0
GAPDHP31	0	NA	NA	NA	NA	NA	0
GAPDHP32	0	NA	NA	NA	NA	NA	0
GAPDHP33	0	NA	NA	NA	NA	NA	0
GAPDHP34	0	NA	NA	NA	NA	NA	0
GAPDHP36	0	NA	NA	NA	NA	NA	0
GAPDHP37	0	NA	NA	NA	NA	NA	0
GAPDHP39	0	NA	NA	NA	NA	NA	0
GAPDHP40	0	NA	NA	NA	NA	NA	0
GAPDHP41	0	NA	NA	NA	NA	NA	0
GAPDHP42	0	NA	NA	NA	NA	NA	0
GAPDHP45	0	NA	NA	NA	NA	NA	0
GAPDHP46	0	NA	NA	NA	NA	NA	0
GAPDHP47	0	NA	NA	NA	NA	NA	0
GAPDHP48	0	NA	NA	NA	NA	NA	0
GAPDHP49	0	NA	NA	NA	NA	NA	0
GAPDHP50	0	NA	NA	NA	NA	NA	0
GAPDHP53	0	NA	NA	NA	NA	NA	0
GAPDHP54	0	NA	NA	NA	NA	NA	0
GAPDHP55	0	NA	NA	NA	NA	NA	0
GAPDHP56	0	NA	NA	NA	NA	NA	0
GAPDHP57	0	NA	NA	NA	NA	NA	0
GAPDHP58	0	NA	NA	NA	NA	NA	0
GAPDHP59	0	NA	NA	NA	NA	NA	0
GAPDHP60	0	NA	NA	NA	NA	NA	0
GAPDHP64	0	NA	NA	NA	NA	NA	0
GAPDHP66	0	NA	NA	NA	NA	NA	0
GAPDHP67	0	NA	NA	NA	NA	NA	0
GAPDHP68	0	NA	NA	NA	NA	NA	0
GAPDHP69	0	NA	NA	NA	NA	NA	0
GAPDHP70	0	NA	NA	NA	NA	NA	0
GAPDHP71	0	NA	NA	NA	NA	NA	0
GAPDHP72	0	NA	NA	NA	NA	NA	0
GAPDHP74	0	NA	NA	NA	NA	NA	0
GAPDHP75	0	NA	NA	NA	NA	NA	0
GAPDHP76	0	NA	NA	NA	NA	NA	0
GAPDHS	0	NA	NA	NA	NA	NA	0
GAPLINC	0	NA	NA	NA	NA	NA	0
GAPT	0	NA	NA	NA	NA	NA	0
GARSP1	0	NA	NA	NA	NA	NA	0
GAS2L1P1	0	NA	NA	NA	NA	NA	0
GATA1	0	NA	NA	NA	NA	NA	0
GATA4	0	NA	NA	NA	NA	NA	0
GBA3	0	NA	NA	NA	NA	NA	0
GBP7	0	NA	NA	NA	NA	NA	0
GBX1	0	NA	NA	NA	NA	NA	0
GC	0	NA	NA	NA	NA	NA	0
GCG	0	NA	NA	NA	NA	NA	0
GCGR	0	NA	NA	NA	NA	NA	0
GCKR	0	NA	NA	NA	NA	NA	0
GCNT1P1	0	NA	NA	NA	NA	NA	0
GCNT1P2	0	NA	NA	NA	NA	NA	0
GCNT1P4	0	NA	NA	NA	NA	NA	0
GCNT1P5	0	NA	NA	NA	NA	NA	0
GCOM2	0	NA	NA	NA	NA	NA	0
GCSAML	0	NA	NA	NA	NA	NA	0
GCSAML-AS1	0	NA	NA	NA	NA	NA	0
GCSHP1	0	NA	NA	NA	NA	NA	0
GCSHP2	0	NA	NA	NA	NA	NA	0
GCSHP3	0	NA	NA	NA	NA	NA	0
GCSHP4	0	NA	NA	NA	NA	NA	0
GDF1	0	NA	NA	NA	NA	NA	0
GDF2	0	NA	NA	NA	NA	NA	0
GDF3	0	NA	NA	NA	NA	NA	0
GDF5	0	NA	NA	NA	NA	NA	0
GDF6	0	NA	NA	NA	NA	NA	0
GDI2P1	0	NA	NA	NA	NA	NA	0
GDNF	0	NA	NA	NA	NA	NA	0
GDNF-AS1	0	NA	NA	NA	NA	NA	0
GDPD4	0	NA	NA	NA	NA	NA	0
GEMIN2P1	0	NA	NA	NA	NA	NA	0
GEMIN2P2	0	NA	NA	NA	NA	NA	0
GEMIN8P2	0	NA	NA	NA	NA	NA	0
GEMIN8P3	0	NA	NA	NA	NA	NA	0
GFRA1	0	NA	NA	NA	NA	NA	0
GFRA2	0	NA	NA	NA	NA	NA	0
GFRA4	0	NA	NA	NA	NA	NA	0
GFRAL	0	NA	NA	NA	NA	NA	0
GGNBP1	0	NA	NA	NA	NA	NA	0
GGT4P	0	NA	NA	NA	NA	NA	0
GGT8P	0	NA	NA	NA	NA	NA	0
GGTLC1	0	NA	NA	NA	NA	NA	0
GGTLC2	0	NA	NA	NA	NA	NA	0
GH1	0	NA	NA	NA	NA	NA	0
GH2	0	NA	NA	NA	NA	NA	0
GHR	0	NA	NA	NA	NA	NA	0
GHRH	0	NA	NA	NA	NA	NA	0
GHRHR	0	NA	NA	NA	NA	NA	0
GHSR	0	NA	NA	NA	NA	NA	0
GIF	0	NA	NA	NA	NA	NA	0
GIMAP1	0	NA	NA	NA	NA	NA	0
GIMAP1-GIMAP5	0	NA	NA	NA	NA	NA	0
GIMAP3P	0	NA	NA	NA	NA	NA	0
GIMAP4	0	NA	NA	NA	NA	NA	0
GIMAP5	0	NA	NA	NA	NA	NA	0
GIMAP6	0	NA	NA	NA	NA	NA	0
GIMAP7	0	NA	NA	NA	NA	NA	0
GIMAP8	0	NA	NA	NA	NA	NA	0
GIMD1	0	NA	NA	NA	NA	NA	0
GIP	0	NA	NA	NA	NA	NA	0
GJA10	0	NA	NA	NA	NA	NA	0
GJA1P1	0	NA	NA	NA	NA	NA	0
GJA4	0	NA	NA	NA	NA	NA	0
GJA6P	0	NA	NA	NA	NA	NA	0
GJA8	0	NA	NA	NA	NA	NA	0
GJA9-MYCBP	16.9062	2.11311	1.20262	1.75708	NA	NA	0.444348
GJD2	0	NA	NA	NA	NA	NA	0
GJD4	0	NA	NA	NA	NA	NA	0
GJE1	0	NA	NA	NA	NA	NA	0
GK2	0	NA	NA	NA	NA	NA	0
GK3P	0	NA	NA	NA	NA	NA	0
GKN1	0	NA	NA	NA	NA	NA	0
GKN2	0	NA	NA	NA	NA	NA	0
GKN3P	0	NA	NA	NA	NA	NA	0
GLDCP1	0	NA	NA	NA	NA	NA	0
GLIS2-AS1	0	NA	NA	NA	NA	NA	0
GLRA2	0	NA	NA	NA	NA	NA	0
GLRA4	0	NA	NA	NA	NA	NA	0
GLRX3P2	0	NA	NA	NA	NA	NA	0
GLRXP1	0	NA	NA	NA	NA	NA	0
GLRXP2	0	NA	NA	NA	NA	NA	0
GLRXP3	0	NA	NA	NA	NA	NA	0
GLT6D1	0	NA	NA	NA	NA	NA	0
GLTPP1	0	NA	NA	NA	NA	NA	0
GLUD1P4	0	NA	NA	NA	NA	NA	0
GLUD1P8	0	NA	NA	NA	NA	NA	0
GLUD1P9	0	NA	NA	NA	NA	NA	0
GLULP3	0	NA	NA	NA	NA	NA	0
GLULP4	0	NA	NA	NA	NA	NA	0
GLULP5	0	NA	NA	NA	NA	NA	0
GLULP6	0	NA	NA	NA	NA	NA	0
GLYAT	0	NA	NA	NA	NA	NA	0
GLYATL1B	0	NA	NA	NA	NA	NA	0
GLYATL3	0	NA	NA	NA	NA	NA	0
GLYCAM1	0	NA	NA	NA	NA	NA	0
GLYCTK-AS1	0	NA	NA	NA	NA	NA	0
GM2AP1	0	NA	NA	NA	NA	NA	0
GM2AP2	0	NA	NA	NA	NA	NA	0
GMCL1P2	0	NA	NA	NA	NA	NA	0
GMCL2	0	NA	NA	NA	NA	NA	0
GMFBP1	0	NA	NA	NA	NA	NA	0
GML	0	NA	NA	NA	NA	NA	0
GMNC	0	NA	NA	NA	NA	NA	0
GNA14-AS1	0	NA	NA	NA	NA	NA	0
GNAI2P1	0	NA	NA	NA	NA	NA	0
GNAI2P2	0	NA	NA	NA	NA	NA	0
GNAQP1	0	NA	NA	NA	NA	NA	0
GNB3	0	NA	NA	NA	NA	NA	0
GNG10P1	0	NA	NA	NA	NA	NA	0
GNG14	0	NA	NA	NA	NA	NA	0
GNG5P1	0	NA	NA	NA	NA	NA	0
GNG5P2	0	NA	NA	NA	NA	NA	0
GNG5P3	0	NA	NA	NA	NA	NA	0
GNG5P5	0	NA	NA	NA	NA	NA	0
GNG8	0	NA	NA	NA	NA	NA	0
GNGT2	0	NA	NA	NA	NA	NA	0
GNL2P1	0	NA	NA	NA	NA	NA	0
GNLY	0	NA	NA	NA	NA	NA	0
GNPATP	0	NA	NA	NA	NA	NA	0
GOLGA2P1	0	NA	NA	NA	NA	NA	0
GOLGA2P11	0	NA	NA	NA	NA	NA	0
GOLGA2P2Y	0	NA	NA	NA	NA	NA	0
GOLGA2P3Y	0	NA	NA	NA	NA	NA	0
GOLGA2P4	0	NA	NA	NA	NA	NA	0
GOLGA2P6	0	NA	NA	NA	NA	NA	0
GOLGA2P8	0	NA	NA	NA	NA	NA	0
GOLGA2P9	0	NA	NA	NA	NA	NA	0
GOLGA5P1	0	NA	NA	NA	NA	NA	0
GOLGA6B	0	NA	NA	NA	NA	NA	0
GOLGA6D	0	NA	NA	NA	NA	NA	0
GOLGA6L11P	0	NA	NA	NA	NA	NA	0
GOLGA6L16P	0	NA	NA	NA	NA	NA	0
GOLGA6L17P	0	NA	NA	NA	NA	NA	0
GOLGA6L2	0	NA	NA	NA	NA	NA	0
GOLGA6L22	0	NA	NA	NA	NA	NA	0
GOLGA6L3	0	NA	NA	NA	NA	NA	0
GOLGA6L6	0	NA	NA	NA	NA	NA	0
GOLGA6L7	0	NA	NA	NA	NA	NA	0
GOLGA8CP	0	NA	NA	NA	NA	NA	0
GOLGA8DP	0	NA	NA	NA	NA	NA	0
GOLGA8EP	0	NA	NA	NA	NA	NA	0
GOLGA8F	0	NA	NA	NA	NA	NA	0
GOLGA8H	0	NA	NA	NA	NA	NA	0
GOLGA8IP	0	NA	NA	NA	NA	NA	0
GOLGA8M	0	NA	NA	NA	NA	NA	0
GOLGA8O	0	NA	NA	NA	NA	NA	0
GOLGA8T	0	NA	NA	NA	NA	NA	0
GOLGA8VP	0	NA	NA	NA	NA	NA	0
GOT1L1	0	NA	NA	NA	NA	NA	0
GOT2P1	0	NA	NA	NA	NA	NA	0
GOT2P2	0	NA	NA	NA	NA	NA	0
GOT2P5	0	NA	NA	NA	NA	NA	0
GP2	0	NA	NA	NA	NA	NA	0
GP9	0	NA	NA	NA	NA	NA	0
GPA33	0	NA	NA	NA	NA	NA	0
GPAT2P1	0	NA	NA	NA	NA	NA	0
GPAT2P2	0	NA	NA	NA	NA	NA	0
GPC5	0	NA	NA	NA	NA	NA	0
GPC5-AS1	0	NA	NA	NA	NA	NA	0
GPC5-AS2	0	NA	NA	NA	NA	NA	0
GPC5-IT1	0	NA	NA	NA	NA	NA	0
GPC6	0	NA	NA	NA	NA	NA	0
GPC6-AS1	0	NA	NA	NA	NA	NA	0
GPC6-AS2	0	NA	NA	NA	NA	NA	0
GPHA2	0	NA	NA	NA	NA	NA	0
GPHB5	0	NA	NA	NA	NA	NA	0
GPIHBP1	0	NA	NA	NA	NA	NA	0
GPM6BP1	0	NA	NA	NA	NA	NA	0
GPM6BP3	0	NA	NA	NA	NA	NA	0
GPN3P1	0	NA	NA	NA	NA	NA	0
GPR1	0	NA	NA	NA	NA	NA	0
GPR1-AS	0	NA	NA	NA	NA	NA	0
GPR101	0	NA	NA	NA	NA	NA	0
GPR119	0	NA	NA	NA	NA	NA	0
GPR139	0	NA	NA	NA	NA	NA	0
GPR141	0	NA	NA	NA	NA	NA	0
GPR141BP	0	NA	NA	NA	NA	NA	0
GPR142	0	NA	NA	NA	NA	NA	0
GPR143P	0	NA	NA	NA	NA	NA	0
GPR148	0	NA	NA	NA	NA	NA	0
GPR149	0	NA	NA	NA	NA	NA	0
GPR15	0	NA	NA	NA	NA	NA	0
GPR151	0	NA	NA	NA	NA	NA	0
GPR158-AS1	0	NA	NA	NA	NA	NA	0
GPR171	0	NA	NA	NA	NA	NA	0
GPR174	0	NA	NA	NA	NA	NA	0
GPR21	0	NA	NA	NA	NA	NA	0
GPR26	0	NA	NA	NA	NA	NA	0
GPR31	0	NA	NA	NA	NA	NA	0
GPR32	0	NA	NA	NA	NA	NA	0
GPR32P1	0	NA	NA	NA	NA	NA	0
GPR33	0	NA	NA	NA	NA	NA	0
GPR4	0	NA	NA	NA	NA	NA	0
GPR42	0	NA	NA	NA	NA	NA	0
GPR50	0	NA	NA	NA	NA	NA	0
GPR50-AS1	0	NA	NA	NA	NA	NA	0
GPR53P	0	NA	NA	NA	NA	NA	0
GPR6	0	NA	NA	NA	NA	NA	0
GPR65	0	NA	NA	NA	NA	NA	0
GPR82	0	NA	NA	NA	NA	NA	0
GPRC6A	0	NA	NA	NA	NA	NA	0
GPS2P2	0	NA	NA	NA	NA	NA	0
GPX1P2	0	NA	NA	NA	NA	NA	0
GPX5	0	NA	NA	NA	NA	NA	0
GPX6	0	NA	NA	NA	NA	NA	0
GRAMD4P1	0	NA	NA	NA	NA	NA	0
GRAMD4P2	0	NA	NA	NA	NA	NA	0
GRAMD4P4	0	NA	NA	NA	NA	NA	0
GRAMD4P5	0	NA	NA	NA	NA	NA	0
GRAMD4P6	0	NA	NA	NA	NA	NA	0
GRAMD4P8	0	NA	NA	NA	NA	NA	0
GRAPL	0	NA	NA	NA	NA	NA	0
GREM2	0	NA	NA	NA	NA	NA	0
GRIA1	0	NA	NA	NA	NA	NA	0
GRIA3	0	NA	NA	NA	NA	NA	0
GRID1	0	NA	NA	NA	NA	NA	0
GRID1-AS1	0	NA	NA	NA	NA	NA	0
GRIFIN	0	NA	NA	NA	NA	NA	0
GRIK1-AS1	0	NA	NA	NA	NA	NA	0
GRIK3	0	NA	NA	NA	NA	NA	0
GRIK4	0	NA	NA	NA	NA	NA	0
GRIP2	0	NA	NA	NA	NA	NA	0
GRK5-IT1	0	NA	NA	NA	NA	NA	0
GRK6P1	0	NA	NA	NA	NA	NA	0
GRM3	0	NA	NA	NA	NA	NA	0
GRM5-AS1	0	NA	NA	NA	NA	NA	0
GRM7	0	NA	NA	NA	NA	NA	0
GRM7-AS1	0	NA	NA	NA	NA	NA	0
GRM7-AS2	0	NA	NA	NA	NA	NA	0
GRM7-AS3	0	NA	NA	NA	NA	NA	0
GRP	0	NA	NA	NA	NA	NA	0
GRPEL2-AS1	0	NA	NA	NA	NA	NA	0
GRPEL2P1	0	NA	NA	NA	NA	NA	0
GRPEL2P2	0	NA	NA	NA	NA	NA	0
GRPEL2P3	0	NA	NA	NA	NA	NA	0
GRTP1-AS1	0	NA	NA	NA	NA	NA	0
GRXCR1	0	NA	NA	NA	NA	NA	0
GS1-279B7.1	0	NA	NA	NA	NA	NA	0
GS1-600G8.3	0	NA	NA	NA	NA	NA	0
GSC	0	NA	NA	NA	NA	NA	0
GSG1L	0	NA	NA	NA	NA	NA	0
GSG1L2	0	NA	NA	NA	NA	NA	0
GSPT2	0	NA	NA	NA	NA	NA	0
GSTA10P	0	NA	NA	NA	NA	NA	0
GSTA11P	0	NA	NA	NA	NA	NA	0
GSTA12P	0	NA	NA	NA	NA	NA	0
GSTA5	0	NA	NA	NA	NA	NA	0
GSTA6P	0	NA	NA	NA	NA	NA	0
GSTA7P	0	NA	NA	NA	NA	NA	0
GSTA8P	0	NA	NA	NA	NA	NA	0
GSTA9P	0	NA	NA	NA	NA	NA	0
GSTM2P1	0	NA	NA	NA	NA	NA	0
GSTM3P1	0	NA	NA	NA	NA	NA	0
GSTM3P2	0	NA	NA	NA	NA	NA	0
GSTM5P1	0	NA	NA	NA	NA	NA	0
GSTO3P	0	NA	NA	NA	NA	NA	0
GSTP1P1	0	NA	NA	NA	NA	NA	0
GSTT4	0	NA	NA	NA	NA	NA	0
GSX1	0	NA	NA	NA	NA	NA	0
GSX2	0	NA	NA	NA	NA	NA	0
GTF2A1L	0	NA	NA	NA	NA	NA	0
GTF2F2P1	0	NA	NA	NA	NA	NA	0
GTF2IP11	0	NA	NA	NA	NA	NA	0
GTF2IP2	0	NA	NA	NA	NA	NA	0
GTF2IP22	0	NA	NA	NA	NA	NA	0
GTF2IP23	0	NA	NA	NA	NA	NA	0
GTF2IP3	0	NA	NA	NA	NA	NA	0
GTF2IP5	0	NA	NA	NA	NA	NA	0
GTF2IP6	0	NA	NA	NA	NA	NA	0
GTF2IP8	0	NA	NA	NA	NA	NA	0
GTF2IP9	0	NA	NA	NA	NA	NA	0
GTF3AP1	0	NA	NA	NA	NA	NA	0
GTF3AP2	0	NA	NA	NA	NA	NA	0
GTF3AP5	0	NA	NA	NA	NA	NA	0
GTF3AP6	0	NA	NA	NA	NA	NA	0
GTSCR1	0	NA	NA	NA	NA	NA	0
GTSF1L	0	NA	NA	NA	NA	NA	0
GUCA1A	0	NA	NA	NA	NA	NA	0
GUCA1C	0	NA	NA	NA	NA	NA	0
GUCA2A	0	NA	NA	NA	NA	NA	0
GUCY2EP	0	NA	NA	NA	NA	NA	0
GUCY2GP	0	NA	NA	NA	NA	NA	0
GULOP	0	NA	NA	NA	NA	NA	0
GUSBP10	0	NA	NA	NA	NA	NA	0
GUSBP12	0	NA	NA	NA	NA	NA	0
GUSBP4	0	NA	NA	NA	NA	NA	0
GUSBP5	0	NA	NA	NA	NA	NA	0
GUSBP6	0	NA	NA	NA	NA	NA	0
GUSBP8	0	NA	NA	NA	NA	NA	0
GVINP1	0	NA	NA	NA	NA	NA	0
GVINP2	0	NA	NA	NA	NA	NA	0
GXYLT1P1	0	NA	NA	NA	NA	NA	0
GXYLT1P2	0	NA	NA	NA	NA	NA	0
GXYLT1P3	0	NA	NA	NA	NA	NA	0
GXYLT1P4	0	NA	NA	NA	NA	NA	0
GXYLT1P5	0	NA	NA	NA	NA	NA	0
GXYLT1P6	0	NA	NA	NA	NA	NA	0
GYG1P1	0	NA	NA	NA	NA	NA	0
GYG1P2	0	NA	NA	NA	NA	NA	0
GYG1P3	0	NA	NA	NA	NA	NA	0
GYG2-AS1	0	NA	NA	NA	NA	NA	0
GYG2P1	0	NA	NA	NA	NA	NA	0
GYPA	0	NA	NA	NA	NA	NA	0
GYPB	0	NA	NA	NA	NA	NA	0
GYPE	0	NA	NA	NA	NA	NA	0
GYS2	0	NA	NA	NA	NA	NA	0
GZMA	0	NA	NA	NA	NA	NA	0
GZMAP1	0	NA	NA	NA	NA	NA	0
GZMB	0	NA	NA	NA	NA	NA	0
GZMH	0	NA	NA	NA	NA	NA	0
GZMK	0	NA	NA	NA	NA	NA	0
H1FNT	0	NA	NA	NA	NA	NA	0
H1FOO	0	NA	NA	NA	NA	NA	0
H2AFB2	0	NA	NA	NA	NA	NA	0
H2AFZP1	0	NA	NA	NA	NA	NA	0
H2AFZP2	0	NA	NA	NA	NA	NA	0
H2AFZP3	0	NA	NA	NA	NA	NA	0
H2AFZP5	0	NA	NA	NA	NA	NA	0
H2AFZP6	0	NA	NA	NA	NA	NA	0
H2BFWT	0	NA	NA	NA	NA	NA	0
H3.Y	0	NA	NA	NA	NA	NA	0
H3F3AP1	0	NA	NA	NA	NA	NA	0
H3F3AP2	0	NA	NA	NA	NA	NA	0
H3F3AP3	0	NA	NA	NA	NA	NA	0
H3F3AP5	0	NA	NA	NA	NA	NA	0
H3F3BP2	0	NA	NA	NA	NA	NA	0
H3F3C	0	NA	NA	NA	NA	NA	0
HADHAP2	0	NA	NA	NA	NA	NA	0
HAGLROS	0	NA	NA	NA	NA	NA	0
HAND2	0	NA	NA	NA	NA	NA	0
HAO2-IT1	0	NA	NA	NA	NA	NA	0
HAR1A	0	NA	NA	NA	NA	NA	0
HAR1B	0	NA	NA	NA	NA	NA	0
HAUS1P1	0	NA	NA	NA	NA	NA	0
HAUS1P2	0	NA	NA	NA	NA	NA	0
HAUS1P3	0	NA	NA	NA	NA	NA	0
HAUS4P1	0	NA	NA	NA	NA	NA	0
HAUS6P2	0	NA	NA	NA	NA	NA	0
HAUS8P1	0	NA	NA	NA	NA	NA	0
HAVCR1	0	NA	NA	NA	NA	NA	0
HBB	0	NA	NA	NA	NA	NA	0
HBBP1	0	NA	NA	NA	NA	NA	0
HBD	0	NA	NA	NA	NA	NA	0
HBG1	0	NA	NA	NA	NA	NA	0
HBG2	0	NA	NA	NA	NA	NA	0
HBM	0	NA	NA	NA	NA	NA	0
HBZ	0	NA	NA	NA	NA	NA	0
HBZP1	0	NA	NA	NA	NA	NA	0
HCCAT5	0	NA	NA	NA	NA	NA	0
HCFC1-AS1	0	NA	NA	NA	NA	NA	0
HCFC2P1	0	NA	NA	NA	NA	NA	0
HCG14	0	NA	NA	NA	NA	NA	0
HCG2040054	0	NA	NA	NA	NA	NA	0
HCG21	0	NA	NA	NA	NA	NA	0
HCG24	0	NA	NA	NA	NA	NA	0
HCG4	0	NA	NA	NA	NA	NA	0
HCG4P8	0	NA	NA	NA	NA	NA	0
HCN1	0	NA	NA	NA	NA	NA	0
HCP5B	0	NA	NA	NA	NA	NA	0
HCRTR2	0	NA	NA	NA	NA	NA	0
HDAC1P2	0	NA	NA	NA	NA	NA	0
HDAC4	428.051	-0.178986	0.586881	-0.304978	NA	NA	-0.0539723
HDC	0	NA	NA	NA	NA	NA	0
HDGFL1	0	NA	NA	NA	NA	NA	0
HDGFP1	0	NA	NA	NA	NA	NA	0
HDX	0	NA	NA	NA	NA	NA	0
HEATR9	0	NA	NA	NA	NA	NA	0
HECW1-IT1	0	NA	NA	NA	NA	NA	0
HEMGN	0	NA	NA	NA	NA	NA	0
HEPACAM	0	NA	NA	NA	NA	NA	0
HEPH	0	NA	NA	NA	NA	NA	0
HEPN1	0	NA	NA	NA	NA	NA	0
HERC2P11	0	NA	NA	NA	NA	NA	0
HERC2P4	0	NA	NA	NA	NA	NA	0
HERC2P7	0	NA	NA	NA	NA	NA	0
HERC2P8	0	NA	NA	NA	NA	NA	0
HES3	0	NA	NA	NA	NA	NA	0
HEXDC-IT1	0	NA	NA	NA	NA	NA	0
HFM1	0	NA	NA	NA	NA	NA	0
HGC6.3	0	NA	NA	NA	NA	NA	0
HGF	0	NA	NA	NA	NA	NA	0
HHATL	0	NA	NA	NA	NA	NA	0
HHATL-AS1	0	NA	NA	NA	NA	NA	0
HHIPL2	0	NA	NA	NA	NA	NA	0
HIF1AP1	0	NA	NA	NA	NA	NA	0
HIGD1AP1	0	NA	NA	NA	NA	NA	0
HIGD1AP10	0	NA	NA	NA	NA	NA	0
HIGD1AP11	0	NA	NA	NA	NA	NA	0
HIGD1AP12	0	NA	NA	NA	NA	NA	0
HIGD1AP13	0	NA	NA	NA	NA	NA	0
HIGD1AP15	0	NA	NA	NA	NA	NA	0
HIGD1AP17	0	NA	NA	NA	NA	NA	0
HIGD1AP18	0	NA	NA	NA	NA	NA	0
HIGD1AP2	0	NA	NA	NA	NA	NA	0
HIGD1AP3	0	NA	NA	NA	NA	NA	0
HIGD1AP4	0	NA	NA	NA	NA	NA	0
HIGD1AP5	0	NA	NA	NA	NA	NA	0
HIGD1AP6	0	NA	NA	NA	NA	NA	0
HIGD1AP8	0	NA	NA	NA	NA	NA	0
HIGD1AP9	0	NA	NA	NA	NA	NA	0
HIGD1C	0	NA	NA	NA	NA	NA	0
HIGD2B	0	NA	NA	NA	NA	NA	0
HINT1P1	0	NA	NA	NA	NA	NA	0
HINT1P2	0	NA	NA	NA	NA	NA	0
HINT2P1	0	NA	NA	NA	NA	NA	0
HIRAP1	0	NA	NA	NA	NA	NA	0
HIST1H2AA	0	NA	NA	NA	NA	NA	0
HIST1H2APS1	0	NA	NA	NA	NA	NA	0
HIST1H2APS2	0	NA	NA	NA	NA	NA	0
HIST1H2APS3	0	NA	NA	NA	NA	NA	0
HIST1H2APS5	0	NA	NA	NA	NA	NA	0
HIST1H2APS6	0	NA	NA	NA	NA	NA	0
HIST1H2BA	0	NA	NA	NA	NA	NA	0
HIST1H2BB	0	NA	NA	NA	NA	NA	0
HIST1H2BPS1	0	NA	NA	NA	NA	NA	0
HIST1H2BPS2	0	NA	NA	NA	NA	NA	0
HIST1H2BPS3	0	NA	NA	NA	NA	NA	0
HIST1H3D	0	NA	NA	NA	NA	NA	0
HIST1H4F	0	NA	NA	NA	NA	NA	0
HIST1H4G	0	NA	NA	NA	NA	NA	0
HIST1H4K	0	NA	NA	NA	NA	NA	0
HIST1H4PS1	0	NA	NA	NA	NA	NA	0
HIST2H2BA	0	NA	NA	NA	NA	NA	0
HIST2H2BB	0	NA	NA	NA	NA	NA	0
HIST2H3DP1	0	NA	NA	NA	NA	NA	0
HIST2H3PS2	0	NA	NA	NA	NA	NA	0
HIST3H2BA	0	NA	NA	NA	NA	NA	0
HK2P1	0	NA	NA	NA	NA	NA	0
HLA-DOA	0	NA	NA	NA	NA	NA	0
HLA-DPA2	0	NA	NA	NA	NA	NA	0
HLA-DPA3	0	NA	NA	NA	NA	NA	0
HLA-DPB2	0	NA	NA	NA	NA	NA	0
HLA-DQA2	0	NA	NA	NA	NA	NA	0
HLA-DQB1	0	NA	NA	NA	NA	NA	0
HLA-DQB1-AS1	0	NA	NA	NA	NA	NA	0
HLA-DQB2	0	NA	NA	NA	NA	NA	0
HLA-DQB3	0	NA	NA	NA	NA	NA	0
HLA-DRB1	0	NA	NA	NA	NA	NA	0
HLA-DRB5	0	NA	NA	NA	NA	NA	0
HLA-DRB6	0	NA	NA	NA	NA	NA	0
HLA-DRB9	0	NA	NA	NA	NA	NA	0
HLA-N	0	NA	NA	NA	NA	NA	0
HLA-P	0	NA	NA	NA	NA	NA	0
HLA-S	0	NA	NA	NA	NA	NA	0
HLA-T	0	NA	NA	NA	NA	NA	0
HLA-W	0	NA	NA	NA	NA	NA	0
HLA-Z	0	NA	NA	NA	NA	NA	0
HLCS-IT1	0	NA	NA	NA	NA	NA	0
HLFP1	0	NA	NA	NA	NA	NA	0
HLTF-AS1	0	NA	NA	NA	NA	NA	0
HLX-AS1	0	NA	NA	NA	NA	NA	0
HMBOX1-IT1	0	NA	NA	NA	NA	NA	0
HMGA1P2	0	NA	NA	NA	NA	NA	0
HMGA1P5	0	NA	NA	NA	NA	NA	0
HMGA1P6	0	NA	NA	NA	NA	NA	0
HMGA1P7	0	NA	NA	NA	NA	NA	0
HMGB1P11	0	NA	NA	NA	NA	NA	0
HMGB1P12	0	NA	NA	NA	NA	NA	0
HMGB1P13	0	NA	NA	NA	NA	NA	0
HMGB1P15	0	NA	NA	NA	NA	NA	0
HMGB1P16	0	NA	NA	NA	NA	NA	0
HMGB1P17	0	NA	NA	NA	NA	NA	0
HMGB1P18	0	NA	NA	NA	NA	NA	0
HMGB1P19	0	NA	NA	NA	NA	NA	0
HMGB1P21	0	NA	NA	NA	NA	NA	0
HMGB1P22	0	NA	NA	NA	NA	NA	0
HMGB1P23	0	NA	NA	NA	NA	NA	0
HMGB1P25	0	NA	NA	NA	NA	NA	0
HMGB1P27	0	NA	NA	NA	NA	NA	0
HMGB1P28	0	NA	NA	NA	NA	NA	0
HMGB1P29	0	NA	NA	NA	NA	NA	0
HMGB1P30	0	NA	NA	NA	NA	NA	0
HMGB1P32	0	NA	NA	NA	NA	NA	0
HMGB1P33	0	NA	NA	NA	NA	NA	0
HMGB1P35	0	NA	NA	NA	NA	NA	0
HMGB1P36	0	NA	NA	NA	NA	NA	0
HMGB1P37	0	NA	NA	NA	NA	NA	0
HMGB1P38	0	NA	NA	NA	NA	NA	0
HMGB1P39	0	NA	NA	NA	NA	NA	0
HMGB1P4	0	NA	NA	NA	NA	NA	0
HMGB1P40	0	NA	NA	NA	NA	NA	0
HMGB1P42	0	NA	NA	NA	NA	NA	0
HMGB1P44	0	NA	NA	NA	NA	NA	0
HMGB1P45	0	NA	NA	NA	NA	NA	0
HMGB1P46	0	NA	NA	NA	NA	NA	0
HMGB1P47	0	NA	NA	NA	NA	NA	0
HMGB1P48	0	NA	NA	NA	NA	NA	0
HMGB1P49	0	NA	NA	NA	NA	NA	0
HMGB1P50	0	NA	NA	NA	NA	NA	0
HMGB1P51	0	NA	NA	NA	NA	NA	0
HMGB1P7	0	NA	NA	NA	NA	NA	0
HMGB1P8	0	NA	NA	NA	NA	NA	0
HMGB1P9	0	NA	NA	NA	NA	NA	0
HMGB3P1	0	NA	NA	NA	NA	NA	0
HMGB3P11	0	NA	NA	NA	NA	NA	0
HMGB3P12	0	NA	NA	NA	NA	NA	0
HMGB3P13	0	NA	NA	NA	NA	NA	0
HMGB3P14	0	NA	NA	NA	NA	NA	0
HMGB3P15	0	NA	NA	NA	NA	NA	0
HMGB3P16	0	NA	NA	NA	NA	NA	0
HMGB3P17	0	NA	NA	NA	NA	NA	0
HMGB3P18	0	NA	NA	NA	NA	NA	0
HMGB3P19	0	NA	NA	NA	NA	NA	0
HMGB3P2	0	NA	NA	NA	NA	NA	0
HMGB3P20	0	NA	NA	NA	NA	NA	0
HMGB3P21	0	NA	NA	NA	NA	NA	0
HMGB3P23	0	NA	NA	NA	NA	NA	0
HMGB3P26	0	NA	NA	NA	NA	NA	0
HMGB3P27	0	NA	NA	NA	NA	NA	0
HMGB3P3	0	NA	NA	NA	NA	NA	0
HMGB3P30	0	NA	NA	NA	NA	NA	0
HMGB3P31	0	NA	NA	NA	NA	NA	0
HMGB3P32	0	NA	NA	NA	NA	NA	0
HMGB3P4	0	NA	NA	NA	NA	NA	0
HMGB3P5	0	NA	NA	NA	NA	NA	0
HMGB3P6	0	NA	NA	NA	NA	NA	0
HMGB3P7	0	NA	NA	NA	NA	NA	0
HMGB3P8	0	NA	NA	NA	NA	NA	0
HMGB4	0	NA	NA	NA	NA	NA	0
HMGN1P10	0	NA	NA	NA	NA	NA	0
HMGN1P11	0	NA	NA	NA	NA	NA	0
HMGN1P14	0	NA	NA	NA	NA	NA	0
HMGN1P16	0	NA	NA	NA	NA	NA	0
HMGN1P17	0	NA	NA	NA	NA	NA	0
HMGN1P18	0	NA	NA	NA	NA	NA	0
HMGN1P19	0	NA	NA	NA	NA	NA	0
HMGN1P2	0	NA	NA	NA	NA	NA	0
HMGN1P20	0	NA	NA	NA	NA	NA	0
HMGN1P24	0	NA	NA	NA	NA	NA	0
HMGN1P26	0	NA	NA	NA	NA	NA	0
HMGN1P28	0	NA	NA	NA	NA	NA	0
HMGN1P3	0	NA	NA	NA	NA	NA	0
HMGN1P30	0	NA	NA	NA	NA	NA	0
HMGN1P31	0	NA	NA	NA	NA	NA	0
HMGN1P32	0	NA	NA	NA	NA	NA	0
HMGN1P33	0	NA	NA	NA	NA	NA	0
HMGN1P34	0	NA	NA	NA	NA	NA	0
HMGN1P35	0	NA	NA	NA	NA	NA	0
HMGN1P36	0	NA	NA	NA	NA	NA	0
HMGN1P37	0	NA	NA	NA	NA	NA	0
HMGN1P38	0	NA	NA	NA	NA	NA	0
HMGN1P4	0	NA	NA	NA	NA	NA	0
HMGN1P5	0	NA	NA	NA	NA	NA	0
HMGN1P6	0	NA	NA	NA	NA	NA	0
HMGN1P8	0	NA	NA	NA	NA	NA	0
HMGN2P10	0	NA	NA	NA	NA	NA	0
HMGN2P11	0	NA	NA	NA	NA	NA	0
HMGN2P13	0	NA	NA	NA	NA	NA	0
HMGN2P15	0	NA	NA	NA	NA	NA	0
HMGN2P16	0	NA	NA	NA	NA	NA	0
HMGN2P18	0	NA	NA	NA	NA	NA	0
HMGN2P19	0	NA	NA	NA	NA	NA	0
HMGN2P20	0	NA	NA	NA	NA	NA	0
HMGN2P21	0	NA	NA	NA	NA	NA	0
HMGN2P22	0	NA	NA	NA	NA	NA	0
HMGN2P23	0	NA	NA	NA	NA	NA	0
HMGN2P24	0	NA	NA	NA	NA	NA	0
HMGN2P25	0	NA	NA	NA	NA	NA	0
HMGN2P26	0	NA	NA	NA	NA	NA	0
HMGN2P27	0	NA	NA	NA	NA	NA	0
HMGN2P28	0	NA	NA	NA	NA	NA	0
HMGN2P30	0	NA	NA	NA	NA	NA	0
HMGN2P31	0	NA	NA	NA	NA	NA	0
HMGN2P32	0	NA	NA	NA	NA	NA	0
HMGN2P34	0	NA	NA	NA	NA	NA	0
HMGN2P35	0	NA	NA	NA	NA	NA	0
HMGN2P36	0	NA	NA	NA	NA	NA	0
HMGN2P38	0	NA	NA	NA	NA	NA	0
HMGN2P39	0	NA	NA	NA	NA	NA	0
HMGN2P4	0	NA	NA	NA	NA	NA	0
HMGN2P41	0	NA	NA	NA	NA	NA	0
HMGN2P47	0	NA	NA	NA	NA	NA	0
HMGN2P7	0	NA	NA	NA	NA	NA	0
HMGN2P9	0	NA	NA	NA	NA	NA	0
HMGN3P1	0	NA	NA	NA	NA	NA	0
HMHB1	0	NA	NA	NA	NA	NA	0
HMMR-AS1	0	NA	NA	NA	NA	NA	0
HMSD	0	NA	NA	NA	NA	NA	0
HMX1	0	NA	NA	NA	NA	NA	0
HMX3	0	NA	NA	NA	NA	NA	0
HNF1A	0	NA	NA	NA	NA	NA	0
HNF1A-AS1	0	NA	NA	NA	NA	NA	0
HNF1B	0	NA	NA	NA	NA	NA	0
HNF4A-AS1	0	NA	NA	NA	NA	NA	0
HNF4G	0	NA	NA	NA	NA	NA	0
HNF4GP1	0	NA	NA	NA	NA	NA	0
HNRNPA1P1	0	NA	NA	NA	NA	NA	0
HNRNPA1P11	0	NA	NA	NA	NA	NA	0
HNRNPA1P13	0	NA	NA	NA	NA	NA	0
HNRNPA1P15	0	NA	NA	NA	NA	NA	0
HNRNPA1P17	0	NA	NA	NA	NA	NA	0
HNRNPA1P18	0	NA	NA	NA	NA	NA	0
HNRNPA1P19	0	NA	NA	NA	NA	NA	0
HNRNPA1P2	0	NA	NA	NA	NA	NA	0
HNRNPA1P20	0	NA	NA	NA	NA	NA	0
HNRNPA1P21	0	NA	NA	NA	NA	NA	0
HNRNPA1P23	0	NA	NA	NA	NA	NA	0
HNRNPA1P24	0	NA	NA	NA	NA	NA	0
HNRNPA1P25	0	NA	NA	NA	NA	NA	0
HNRNPA1P26	0	NA	NA	NA	NA	NA	0
HNRNPA1P28	0	NA	NA	NA	NA	NA	0
HNRNPA1P29	0	NA	NA	NA	NA	NA	0
HNRNPA1P3	0	NA	NA	NA	NA	NA	0
HNRNPA1P30	0	NA	NA	NA	NA	NA	0
HNRNPA1P31	0	NA	NA	NA	NA	NA	0
HNRNPA1P32	0	NA	NA	NA	NA	NA	0
HNRNPA1P34	0	NA	NA	NA	NA	NA	0
HNRNPA1P35	0	NA	NA	NA	NA	NA	0
HNRNPA1P36	0	NA	NA	NA	NA	NA	0
HNRNPA1P37	0	NA	NA	NA	NA	NA	0
HNRNPA1P38	0	NA	NA	NA	NA	NA	0
HNRNPA1P39	0	NA	NA	NA	NA	NA	0
HNRNPA1P40	0	NA	NA	NA	NA	NA	0
HNRNPA1P41	0	NA	NA	NA	NA	NA	0
HNRNPA1P42	0	NA	NA	NA	NA	NA	0
HNRNPA1P43	0	NA	NA	NA	NA	NA	0
HNRNPA1P44	0	NA	NA	NA	NA	NA	0
HNRNPA1P46	0	NA	NA	NA	NA	NA	0
HNRNPA1P47	0	NA	NA	NA	NA	NA	0
HNRNPA1P5	0	NA	NA	NA	NA	NA	0
HNRNPA1P50	0	NA	NA	NA	NA	NA	0
HNRNPA1P51	0	NA	NA	NA	NA	NA	0
HNRNPA1P52	0	NA	NA	NA	NA	NA	0
HNRNPA1P55	0	NA	NA	NA	NA	NA	0
HNRNPA1P56	0	NA	NA	NA	NA	NA	0
HNRNPA1P57	0	NA	NA	NA	NA	NA	0
HNRNPA1P58	0	NA	NA	NA	NA	NA	0
HNRNPA1P6	0	NA	NA	NA	NA	NA	0
HNRNPA1P60	0	NA	NA	NA	NA	NA	0
HNRNPA1P61	0	NA	NA	NA	NA	NA	0
HNRNPA1P63	0	NA	NA	NA	NA	NA	0
HNRNPA1P65	0	NA	NA	NA	NA	NA	0
HNRNPA1P66	0	NA	NA	NA	NA	NA	0
HNRNPA1P67	0	NA	NA	NA	NA	NA	0
HNRNPA1P68	0	NA	NA	NA	NA	NA	0
HNRNPA1P69	0	NA	NA	NA	NA	NA	0
HNRNPA1P70	0	NA	NA	NA	NA	NA	0
HNRNPA1P71	0	NA	NA	NA	NA	NA	0
HNRNPA1P72	0	NA	NA	NA	NA	NA	0
HNRNPA1P73	0	NA	NA	NA	NA	NA	0
HNRNPA1P74	0	NA	NA	NA	NA	NA	0
HNRNPA1P8	0	NA	NA	NA	NA	NA	0
HNRNPA1P9	0	NA	NA	NA	NA	NA	0
HNRNPA3P1	0	NA	NA	NA	NA	NA	0
HNRNPA3P10	0	NA	NA	NA	NA	NA	0
HNRNPA3P11	0	NA	NA	NA	NA	NA	0
HNRNPA3P12	0	NA	NA	NA	NA	NA	0
HNRNPA3P13	0	NA	NA	NA	NA	NA	0
HNRNPA3P14	0	NA	NA	NA	NA	NA	0
HNRNPA3P15	0	NA	NA	NA	NA	NA	0
HNRNPA3P16	0	NA	NA	NA	NA	NA	0
HNRNPA3P2	0	NA	NA	NA	NA	NA	0
HNRNPA3P3	0	NA	NA	NA	NA	NA	0
HNRNPA3P4	0	NA	NA	NA	NA	NA	0
HNRNPA3P5	0	NA	NA	NA	NA	NA	0
HNRNPA3P7	0	NA	NA	NA	NA	NA	0
HNRNPA3P8	0	NA	NA	NA	NA	NA	0
HNRNPABP1	0	NA	NA	NA	NA	NA	0
HNRNPCL1	0	NA	NA	NA	NA	NA	0
HNRNPCL2	0	NA	NA	NA	NA	NA	0
HNRNPCL3	0	NA	NA	NA	NA	NA	0
HNRNPCL4	0	NA	NA	NA	NA	NA	0
HNRNPCP10	0	NA	NA	NA	NA	NA	0
HNRNPCP3	0	NA	NA	NA	NA	NA	0
HNRNPCP4	0	NA	NA	NA	NA	NA	0
HNRNPCP6	0	NA	NA	NA	NA	NA	0
HNRNPCP9	0	NA	NA	NA	NA	NA	0
HNRNPDLP1	0	NA	NA	NA	NA	NA	0
HNRNPDLP2	0	NA	NA	NA	NA	NA	0
HNRNPDLP3	0	NA	NA	NA	NA	NA	0
HNRNPDLP4	0	NA	NA	NA	NA	NA	0
HNRNPDP1	0	NA	NA	NA	NA	NA	0
HNRNPDP2	0	NA	NA	NA	NA	NA	0
HNRNPFP1	0	NA	NA	NA	NA	NA	0
HNRNPH1P2	0	NA	NA	NA	NA	NA	0
HNRNPH1P3	0	NA	NA	NA	NA	NA	0
HNRNPH3P1	0	NA	NA	NA	NA	NA	0
HNRNPKP1	0	NA	NA	NA	NA	NA	0
HNRNPKP2	0	NA	NA	NA	NA	NA	0
HNRNPKP3	0	NA	NA	NA	NA	NA	0
HNRNPKP4	0	NA	NA	NA	NA	NA	0
HNRNPKP5	0	NA	NA	NA	NA	NA	0
HNRNPLP1	0	NA	NA	NA	NA	NA	0
HNRNPMP1	0	NA	NA	NA	NA	NA	0
HNRNPMP2	0	NA	NA	NA	NA	NA	0
HNRNPRP1	0	NA	NA	NA	NA	NA	0
HNRNPRP2	0	NA	NA	NA	NA	NA	0
HNRNPUP1	0	NA	NA	NA	NA	NA	0
HOMER2P1	0	NA	NA	NA	NA	NA	0
HOMER2P2	0	NA	NA	NA	NA	NA	0
HOXB-AS2	0	NA	NA	NA	NA	NA	0
HOXB-AS3	0	NA	NA	NA	NA	NA	0
HOXB-AS4	0	NA	NA	NA	NA	NA	0
HOXB1	0	NA	NA	NA	NA	NA	0
HOXB8	0	NA	NA	NA	NA	NA	0
HOXD-AS2	0	NA	NA	NA	NA	NA	0
HOXD1	0	NA	NA	NA	NA	NA	0
HOXD10	0	NA	NA	NA	NA	NA	0
HOXD11	0	NA	NA	NA	NA	NA	0
HOXD12	0	NA	NA	NA	NA	NA	0
HOXD13	0	NA	NA	NA	NA	NA	0
HOXD3	0	NA	NA	NA	NA	NA	0
HOXD4	0	NA	NA	NA	NA	NA	0
HOXD8	0	NA	NA	NA	NA	NA	0
HOXD9	0	NA	NA	NA	NA	NA	0
HPGDS	0	NA	NA	NA	NA	NA	0
HPN-AS1	0	NA	NA	NA	NA	NA	0
HPRT1P1	0	NA	NA	NA	NA	NA	0
HPRT1P2	0	NA	NA	NA	NA	NA	0
HPRT1P3	0	NA	NA	NA	NA	NA	0
HPYR1	0	NA	NA	NA	NA	NA	0
HRAT17	0	NA	NA	NA	NA	NA	0
HS1BP3-IT1	0	NA	NA	NA	NA	NA	0
HS3ST2	0	NA	NA	NA	NA	NA	0
HS3ST3A1	0	NA	NA	NA	NA	NA	0
HS3ST4	0	NA	NA	NA	NA	NA	0
HS6ST1P1	0	NA	NA	NA	NA	NA	0
HS6ST2-AS1	0	NA	NA	NA	NA	NA	0
hsa-mir-1253	0	NA	NA	NA	NA	NA	0
HSBP1P1	0	NA	NA	NA	NA	NA	0
HSBP1P2	0	NA	NA	NA	NA	NA	0
HSD11B1	0	NA	NA	NA	NA	NA	0
HSD17B13	0	NA	NA	NA	NA	NA	0
HSD17B3	0	NA	NA	NA	NA	NA	0
HSD17B3-AS1	0	NA	NA	NA	NA	NA	0
HSD17B7P1	0	NA	NA	NA	NA	NA	0
HSD17B7P2	0	NA	NA	NA	NA	NA	0
HSD3B2	0	NA	NA	NA	NA	NA	0
HSD3BP1	0	NA	NA	NA	NA	NA	0
HSD3BP2	0	NA	NA	NA	NA	NA	0
HSD3BP3	0	NA	NA	NA	NA	NA	0
HSD3BP4	0	NA	NA	NA	NA	NA	0
HSFY1	0	NA	NA	NA	NA	NA	0
HSFY1P1	0	NA	NA	NA	NA	NA	0
HSFY2	0	NA	NA	NA	NA	NA	0
HSFY3P	0	NA	NA	NA	NA	NA	0
HSFY4P	0	NA	NA	NA	NA	NA	0
HSFY5P	0	NA	NA	NA	NA	NA	0
HSFY6P	0	NA	NA	NA	NA	NA	0
HSFY7P	0	NA	NA	NA	NA	NA	0
HSP90AA4P	0	NA	NA	NA	NA	NA	0
HSP90AA6P	0	NA	NA	NA	NA	NA	0
HSP90AB2P	0	NA	NA	NA	NA	NA	0
HSP90AB6P	0	NA	NA	NA	NA	NA	0
HSP90AB7P	0	NA	NA	NA	NA	NA	0
HSP90B3P	0	NA	NA	NA	NA	NA	0
HSPA7	0	NA	NA	NA	NA	NA	0
HSPA8P1	0	NA	NA	NA	NA	NA	0
HSPA8P11	0	NA	NA	NA	NA	NA	0
HSPA8P13	0	NA	NA	NA	NA	NA	0
HSPA8P14	0	NA	NA	NA	NA	NA	0
HSPA8P15	0	NA	NA	NA	NA	NA	0
HSPA8P16	0	NA	NA	NA	NA	NA	0
HSPA8P17	0	NA	NA	NA	NA	NA	0
HSPA8P18	0	NA	NA	NA	NA	NA	0
HSPA8P19	0	NA	NA	NA	NA	NA	0
HSPA8P20	0	NA	NA	NA	NA	NA	0
HSPA8P3	0	NA	NA	NA	NA	NA	0
HSPA8P4	0	NA	NA	NA	NA	NA	0
HSPA8P5	0	NA	NA	NA	NA	NA	0
HSPA8P6	0	NA	NA	NA	NA	NA	0
HSPA8P7	0	NA	NA	NA	NA	NA	0
HSPB1P1	0	NA	NA	NA	NA	NA	0
HSPB3	0	NA	NA	NA	NA	NA	0
HSPC324	0	NA	NA	NA	NA	NA	0
HSPD1P11	0	NA	NA	NA	NA	NA	0
HSPD1P12	0	NA	NA	NA	NA	NA	0
HSPD1P14	0	NA	NA	NA	NA	NA	0
HSPD1P15	0	NA	NA	NA	NA	NA	0
HSPD1P16	0	NA	NA	NA	NA	NA	0
HSPD1P18	0	NA	NA	NA	NA	NA	0
HSPD1P2	0	NA	NA	NA	NA	NA	0
HSPD1P21	0	NA	NA	NA	NA	NA	0
HSPD1P3	0	NA	NA	NA	NA	NA	0
HSPD1P8	0	NA	NA	NA	NA	NA	0
HSPD1P9	0	NA	NA	NA	NA	NA	0
HSPE1P1	0	NA	NA	NA	NA	NA	0
HSPE1P10	0	NA	NA	NA	NA	NA	0
HSPE1P11	0	NA	NA	NA	NA	NA	0
HSPE1P12	0	NA	NA	NA	NA	NA	0
HSPE1P13	0	NA	NA	NA	NA	NA	0
HSPE1P14	0	NA	NA	NA	NA	NA	0
HSPE1P16	0	NA	NA	NA	NA	NA	0
HSPE1P18	0	NA	NA	NA	NA	NA	0
HSPE1P19	0	NA	NA	NA	NA	NA	0
HSPE1P2	0	NA	NA	NA	NA	NA	0
HSPE1P20	0	NA	NA	NA	NA	NA	0
HSPE1P21	0	NA	NA	NA	NA	NA	0
HSPE1P22	0	NA	NA	NA	NA	NA	0
HSPE1P23	0	NA	NA	NA	NA	NA	0
HSPE1P24	0	NA	NA	NA	NA	NA	0
HSPE1P25	0	NA	NA	NA	NA	NA	0
HSPE1P26	0	NA	NA	NA	NA	NA	0
HSPE1P27	0	NA	NA	NA	NA	NA	0
HSPE1P28	0	NA	NA	NA	NA	NA	0
HSPE1P4	0	NA	NA	NA	NA	NA	0
HSPE1P5	0	NA	NA	NA	NA	NA	0
HSPE1P6	0	NA	NA	NA	NA	NA	0
HSPE1P7	0	NA	NA	NA	NA	NA	0
HSPE1P8	0	NA	NA	NA	NA	NA	0
HSPE1P9	0	NA	NA	NA	NA	NA	0
HTATSF1P1	0	NA	NA	NA	NA	NA	0
HTN3	0	NA	NA	NA	NA	NA	0
HTR1A	0	NA	NA	NA	NA	NA	0
HTR1B	0	NA	NA	NA	NA	NA	0
HTR1E	0	NA	NA	NA	NA	NA	0
HTR1F	0	NA	NA	NA	NA	NA	0
HTR2A	0	NA	NA	NA	NA	NA	0
HTR2A-AS1	0	NA	NA	NA	NA	NA	0
HTR3A	0	NA	NA	NA	NA	NA	0
HTR3B	0	NA	NA	NA	NA	NA	0
HTR3C	0	NA	NA	NA	NA	NA	0
HTR3D	0	NA	NA	NA	NA	NA	0
HTR3E	0	NA	NA	NA	NA	NA	0
HTR3E-AS1	0	NA	NA	NA	NA	NA	0
HTR5A	0	NA	NA	NA	NA	NA	0
HTR5A-AS1	0	NA	NA	NA	NA	NA	0
HTRA4	0	NA	NA	NA	NA	NA	0
HTT-AS	0	NA	NA	NA	NA	NA	0
HUNK-AS1	0	NA	NA	NA	NA	NA	0
HYAL6P	0	NA	NA	NA	NA	NA	0
HYMAI	0	NA	NA	NA	NA	NA	0
HYPM	0	NA	NA	NA	NA	NA	0
IAPP	0	NA	NA	NA	NA	NA	0
IARS2P1	0	NA	NA	NA	NA	NA	0
ICAM2	0	NA	NA	NA	NA	NA	0
ICE2P1	0	NA	NA	NA	NA	NA	0
ICE2P2	0	NA	NA	NA	NA	NA	0
IDH2-DT	0	NA	NA	NA	NA	NA	0
IDO1	0	NA	NA	NA	NA	NA	0
IDO2	0	NA	NA	NA	NA	NA	0
IDSP1	0	NA	NA	NA	NA	NA	0
IFI16	0	NA	NA	NA	NA	NA	0
IFIT1B	0	NA	NA	NA	NA	NA	0
IFIT6P	0	NA	NA	NA	NA	NA	0
IFITM4P	0	NA	NA	NA	NA	NA	0
IFITM5	0	NA	NA	NA	NA	NA	0
IFITM8P	0	NA	NA	NA	NA	NA	0
IFNA1	0	NA	NA	NA	NA	NA	0
IFNA10	0	NA	NA	NA	NA	NA	0
IFNA11P	0	NA	NA	NA	NA	NA	0
IFNA12P	0	NA	NA	NA	NA	NA	0
IFNA13	0	NA	NA	NA	NA	NA	0
IFNA14	0	NA	NA	NA	NA	NA	0
IFNA16	0	NA	NA	NA	NA	NA	0
IFNA17	0	NA	NA	NA	NA	NA	0
IFNA2	0	NA	NA	NA	NA	NA	0
IFNA21	0	NA	NA	NA	NA	NA	0
IFNA22P	0	NA	NA	NA	NA	NA	0
IFNA4	0	NA	NA	NA	NA	NA	0
IFNA5	0	NA	NA	NA	NA	NA	0
IFNA6	0	NA	NA	NA	NA	NA	0
IFNA7	0	NA	NA	NA	NA	NA	0
IFNA8	0	NA	NA	NA	NA	NA	0
IFNG	0	NA	NA	NA	NA	NA	0
IFNG-AS1	0	NA	NA	NA	NA	NA	0
IFNK	0	NA	NA	NA	NA	NA	0
IFNL2	0	NA	NA	NA	NA	NA	0
IFNL4	0	NA	NA	NA	NA	NA	0
IFNL4P1	0	NA	NA	NA	NA	NA	0
IFNNP1	0	NA	NA	NA	NA	NA	0
IFNW1	0	NA	NA	NA	NA	NA	0
IFNWP15	0	NA	NA	NA	NA	NA	0
IFNWP18	0	NA	NA	NA	NA	NA	0
IFNWP4	0	NA	NA	NA	NA	NA	0
IFNWP5	0	NA	NA	NA	NA	NA	0
IFNWP9	0	NA	NA	NA	NA	NA	0
IGBP1-AS1	0	NA	NA	NA	NA	NA	0
IGBP1-AS2	0	NA	NA	NA	NA	NA	0
IGBP1P1	0	NA	NA	NA	NA	NA	0
IGBP1P3	0	NA	NA	NA	NA	NA	0
IGBP1P5	0	NA	NA	NA	NA	NA	0
IGDCC4	0	NA	NA	NA	NA	NA	0
IGF2	0	NA	NA	NA	NA	NA	0
IGF2-AS	0	NA	NA	NA	NA	NA	0
IGFL1P2	0	NA	NA	NA	NA	NA	0
IGHA1	0	NA	NA	NA	NA	NA	0
IGHA2	0	NA	NA	NA	NA	NA	0
IGHD	0	NA	NA	NA	NA	NA	0
IGHD1-1	0	NA	NA	NA	NA	NA	0
IGHD1-14	0	NA	NA	NA	NA	NA	0
IGHD1-20	0	NA	NA	NA	NA	NA	0
IGHD1-26	0	NA	NA	NA	NA	NA	0
IGHD1-7	0	NA	NA	NA	NA	NA	0
IGHD1OR15-1A	0	NA	NA	NA	NA	NA	0
IGHD2-15	0	NA	NA	NA	NA	NA	0
IGHD2-2	0	NA	NA	NA	NA	NA	0
IGHD2-21	0	NA	NA	NA	NA	NA	0
IGHD2-8	0	NA	NA	NA	NA	NA	0
IGHD2OR15-2A	0	NA	NA	NA	NA	NA	0
IGHD3-10	0	NA	NA	NA	NA	NA	0
IGHD3-16	0	NA	NA	NA	NA	NA	0
IGHD3-22	0	NA	NA	NA	NA	NA	0
IGHD3-3	0	NA	NA	NA	NA	NA	0
IGHD3-9	0	NA	NA	NA	NA	NA	0
IGHD3OR15-3A	0	NA	NA	NA	NA	NA	0
IGHD4-11	0	NA	NA	NA	NA	NA	0
IGHD4-17	0	NA	NA	NA	NA	NA	0
IGHD4-23	0	NA	NA	NA	NA	NA	0
IGHD4OR15-4A	0	NA	NA	NA	NA	NA	0
IGHD5-12	0	NA	NA	NA	NA	NA	0
IGHD5-18	0	NA	NA	NA	NA	NA	0
IGHD5-24	0	NA	NA	NA	NA	NA	0
IGHD5OR15-5A	0	NA	NA	NA	NA	NA	0
IGHD6-13	0	NA	NA	NA	NA	NA	0
IGHD6-19	0	NA	NA	NA	NA	NA	0
IGHD6-25	0	NA	NA	NA	NA	NA	0
IGHD6-6	0	NA	NA	NA	NA	NA	0
IGHD7-27	0	NA	NA	NA	NA	NA	0
IGHE	0	NA	NA	NA	NA	NA	0
IGHEP1	0	NA	NA	NA	NA	NA	0
IGHEP2	0	NA	NA	NA	NA	NA	0
IGHG1	0	NA	NA	NA	NA	NA	0
IGHG2	0	NA	NA	NA	NA	NA	0
IGHG3	0	NA	NA	NA	NA	NA	0
IGHG4	0	NA	NA	NA	NA	NA	0
IGHGP	0	NA	NA	NA	NA	NA	0
IGHJ1	0	NA	NA	NA	NA	NA	0
IGHJ1P	0	NA	NA	NA	NA	NA	0
IGHJ2	0	NA	NA	NA	NA	NA	0
IGHJ2P	0	NA	NA	NA	NA	NA	0
IGHJ3	0	NA	NA	NA	NA	NA	0
IGHJ3P	0	NA	NA	NA	NA	NA	0
IGHJ4	0	NA	NA	NA	NA	NA	0
IGHJ5	0	NA	NA	NA	NA	NA	0
IGHJ6	0	NA	NA	NA	NA	NA	0
IGHM	0	NA	NA	NA	NA	NA	0
IGHV1-12	0	NA	NA	NA	NA	NA	0
IGHV1-14	0	NA	NA	NA	NA	NA	0
IGHV1-17	0	NA	NA	NA	NA	NA	0
IGHV1-18	0	NA	NA	NA	NA	NA	0
IGHV1-2	0	NA	NA	NA	NA	NA	0
IGHV1-24	0	NA	NA	NA	NA	NA	0
IGHV1-3	0	NA	NA	NA	NA	NA	0
IGHV1-45	0	NA	NA	NA	NA	NA	0
IGHV1-46	0	NA	NA	NA	NA	NA	0
IGHV1-58	0	NA	NA	NA	NA	NA	0
IGHV1-67	0	NA	NA	NA	NA	NA	0
IGHV1-68	0	NA	NA	NA	NA	NA	0
IGHV1-69	0	NA	NA	NA	NA	NA	0
IGHV1-69-2	0	NA	NA	NA	NA	NA	0
IGHV1-69D	0	NA	NA	NA	NA	NA	0
IGHV1OR15-2	0	NA	NA	NA	NA	NA	0
IGHV1OR15-3	0	NA	NA	NA	NA	NA	0
IGHV1OR15-6	0	NA	NA	NA	NA	NA	0
IGHV1OR15-9	0	NA	NA	NA	NA	NA	0
IGHV1OR16-1	0	NA	NA	NA	NA	NA	0
IGHV1OR16-2	0	NA	NA	NA	NA	NA	0
IGHV1OR16-3	0	NA	NA	NA	NA	NA	0
IGHV1OR16-4	0	NA	NA	NA	NA	NA	0
IGHV1OR21-1	0	NA	NA	NA	NA	NA	0
IGHV2-26	0	NA	NA	NA	NA	NA	0
IGHV2-5	0	NA	NA	NA	NA	NA	0
IGHV2-70	0	NA	NA	NA	NA	NA	0
IGHV2-70D	0	NA	NA	NA	NA	NA	0
IGHV2OR16-5	0	NA	NA	NA	NA	NA	0
IGHV3-11	0	NA	NA	NA	NA	NA	0
IGHV3-13	0	NA	NA	NA	NA	NA	0
IGHV3-15	0	NA	NA	NA	NA	NA	0
IGHV3-16	0	NA	NA	NA	NA	NA	0
IGHV3-19	0	NA	NA	NA	NA	NA	0
IGHV3-20	0	NA	NA	NA	NA	NA	0
IGHV3-21	0	NA	NA	NA	NA	NA	0
IGHV3-22	0	NA	NA	NA	NA	NA	0
IGHV3-23	0	NA	NA	NA	NA	NA	0
IGHV3-25	0	NA	NA	NA	NA	NA	0
IGHV3-29	0	NA	NA	NA	NA	NA	0
IGHV3-30	0	NA	NA	NA	NA	NA	0
IGHV3-30-2	0	NA	NA	NA	NA	NA	0
IGHV3-32	0	NA	NA	NA	NA	NA	0
IGHV3-33	0	NA	NA	NA	NA	NA	0
IGHV3-33-2	0	NA	NA	NA	NA	NA	0
IGHV3-35	0	NA	NA	NA	NA	NA	0
IGHV3-36	0	NA	NA	NA	NA	NA	0
IGHV3-37	0	NA	NA	NA	NA	NA	0
IGHV3-38	0	NA	NA	NA	NA	NA	0
IGHV3-41	0	NA	NA	NA	NA	NA	0
IGHV3-42	0	NA	NA	NA	NA	NA	0
IGHV3-43	0	NA	NA	NA	NA	NA	0
IGHV3-47	0	NA	NA	NA	NA	NA	0
IGHV3-48	0	NA	NA	NA	NA	NA	0
IGHV3-49	0	NA	NA	NA	NA	NA	0
IGHV3-50	0	NA	NA	NA	NA	NA	0
IGHV3-52	0	NA	NA	NA	NA	NA	0
IGHV3-53	0	NA	NA	NA	NA	NA	0
IGHV3-54	0	NA	NA	NA	NA	NA	0
IGHV3-57	0	NA	NA	NA	NA	NA	0
IGHV3-6	0	NA	NA	NA	NA	NA	0
IGHV3-60	0	NA	NA	NA	NA	NA	0
IGHV3-62	0	NA	NA	NA	NA	NA	0
IGHV3-63	0	NA	NA	NA	NA	NA	0
IGHV3-64	0	NA	NA	NA	NA	NA	0
IGHV3-64D	0	NA	NA	NA	NA	NA	0
IGHV3-65	0	NA	NA	NA	NA	NA	0
IGHV3-66	0	NA	NA	NA	NA	NA	0
IGHV3-69-1	0	NA	NA	NA	NA	NA	0
IGHV3-7	0	NA	NA	NA	NA	NA	0
IGHV3-71	0	NA	NA	NA	NA	NA	0
IGHV3-72	0	NA	NA	NA	NA	NA	0
IGHV3-73	0	NA	NA	NA	NA	NA	0
IGHV3-74	0	NA	NA	NA	NA	NA	0
IGHV3-75	0	NA	NA	NA	NA	NA	0
IGHV3-76	0	NA	NA	NA	NA	NA	0
IGHV3-79	0	NA	NA	NA	NA	NA	0
IGHV3OR15-7	0	NA	NA	NA	NA	NA	0
IGHV3OR16-10	0	NA	NA	NA	NA	NA	0
IGHV3OR16-11	0	NA	NA	NA	NA	NA	0
IGHV3OR16-12	0	NA	NA	NA	NA	NA	0
IGHV3OR16-13	0	NA	NA	NA	NA	NA	0
IGHV3OR16-15	0	NA	NA	NA	NA	NA	0
IGHV3OR16-16	0	NA	NA	NA	NA	NA	0
IGHV3OR16-6	0	NA	NA	NA	NA	NA	0
IGHV3OR16-7	0	NA	NA	NA	NA	NA	0
IGHV3OR16-8	0	NA	NA	NA	NA	NA	0
IGHV3OR16-9	0	NA	NA	NA	NA	NA	0
IGHV4-28	0	NA	NA	NA	NA	NA	0
IGHV4-31	0	NA	NA	NA	NA	NA	0
IGHV4-34	0	NA	NA	NA	NA	NA	0
IGHV4-39	0	NA	NA	NA	NA	NA	0
IGHV4-4	0	NA	NA	NA	NA	NA	0
IGHV4-55	0	NA	NA	NA	NA	NA	0
IGHV4-59	0	NA	NA	NA	NA	NA	0
IGHV4-61	0	NA	NA	NA	NA	NA	0
IGHV4-80	0	NA	NA	NA	NA	NA	0
IGHV4OR15-8	0	NA	NA	NA	NA	NA	0
IGHV5-10-1	0	NA	NA	NA	NA	NA	0
IGHV5-51	0	NA	NA	NA	NA	NA	0
IGHV5-78	0	NA	NA	NA	NA	NA	0
IGHV6-1	0	NA	NA	NA	NA	NA	0
IGHV7-27	0	NA	NA	NA	NA	NA	0
IGHV7-34-1	0	NA	NA	NA	NA	NA	0
IGHV7-4-1	0	NA	NA	NA	NA	NA	0
IGHV7-40	0	NA	NA	NA	NA	NA	0
IGHV7-56	0	NA	NA	NA	NA	NA	0
IGHV7-81	0	NA	NA	NA	NA	NA	0
IGHVII-1-1	0	NA	NA	NA	NA	NA	0
IGHVII-15-1	0	NA	NA	NA	NA	NA	0
IGHVII-22-1	0	NA	NA	NA	NA	NA	0
IGHVII-26-2	0	NA	NA	NA	NA	NA	0
IGHVII-28-1	0	NA	NA	NA	NA	NA	0
IGHVII-30-1	0	NA	NA	NA	NA	NA	0
IGHVII-30-21	0	NA	NA	NA	NA	NA	0
IGHVII-33-1	0	NA	NA	NA	NA	NA	0
IGHVII-40-1	0	NA	NA	NA	NA	NA	0
IGHVII-43-1	0	NA	NA	NA	NA	NA	0
IGHVII-44-2	0	NA	NA	NA	NA	NA	0
IGHVII-46-1	0	NA	NA	NA	NA	NA	0
IGHVII-49-1	0	NA	NA	NA	NA	NA	0
IGHVII-51-2	0	NA	NA	NA	NA	NA	0
IGHVII-53-1	0	NA	NA	NA	NA	NA	0
IGHVII-60-1	0	NA	NA	NA	NA	NA	0
IGHVII-62-1	0	NA	NA	NA	NA	NA	0
IGHVII-65-1	0	NA	NA	NA	NA	NA	0
IGHVII-67-1	0	NA	NA	NA	NA	NA	0
IGHVII-74-1	0	NA	NA	NA	NA	NA	0
IGHVII-78-1	0	NA	NA	NA	NA	NA	0
IGHVIII-11-1	0	NA	NA	NA	NA	NA	0
IGHVIII-13-1	0	NA	NA	NA	NA	NA	0
IGHVIII-16-1	0	NA	NA	NA	NA	NA	0
IGHVIII-2-1	0	NA	NA	NA	NA	NA	0
IGHVIII-22-2	0	NA	NA	NA	NA	NA	0
IGHVIII-25-1	0	NA	NA	NA	NA	NA	0
IGHVIII-26-1	0	NA	NA	NA	NA	NA	0
IGHVIII-38-1	0	NA	NA	NA	NA	NA	0
IGHVIII-44	0	NA	NA	NA	NA	NA	0
IGHVIII-47-1	0	NA	NA	NA	NA	NA	0
IGHVIII-5-1	0	NA	NA	NA	NA	NA	0
IGHVIII-5-2	0	NA	NA	NA	NA	NA	0
IGHVIII-51-1	0	NA	NA	NA	NA	NA	0
IGHVIII-67-2	0	NA	NA	NA	NA	NA	0
IGHVIII-67-3	0	NA	NA	NA	NA	NA	0
IGHVIII-67-4	0	NA	NA	NA	NA	NA	0
IGHVIII-76-1	0	NA	NA	NA	NA	NA	0
IGHVIII-82	0	NA	NA	NA	NA	NA	0
IGHVIV-44-1	0	NA	NA	NA	NA	NA	0
IGJP1	0	NA	NA	NA	NA	NA	0
IGKC	0	NA	NA	NA	NA	NA	0
IGKJ1	0	NA	NA	NA	NA	NA	0
IGKJ2	0	NA	NA	NA	NA	NA	0
IGKJ3	0	NA	NA	NA	NA	NA	0
IGKJ4	0	NA	NA	NA	NA	NA	0
IGKJ5	0	NA	NA	NA	NA	NA	0
IGKV1-12	0	NA	NA	NA	NA	NA	0
IGKV1-13	0	NA	NA	NA	NA	NA	0
IGKV1-16	0	NA	NA	NA	NA	NA	0
IGKV1-17	0	NA	NA	NA	NA	NA	0
IGKV1-22	0	NA	NA	NA	NA	NA	0
IGKV1-27	0	NA	NA	NA	NA	NA	0
IGKV1-32	0	NA	NA	NA	NA	NA	0
IGKV1-33	0	NA	NA	NA	NA	NA	0
IGKV1-35	0	NA	NA	NA	NA	NA	0
IGKV1-37	0	NA	NA	NA	NA	NA	0
IGKV1-39	0	NA	NA	NA	NA	NA	0
IGKV1-5	0	NA	NA	NA	NA	NA	0
IGKV1-6	0	NA	NA	NA	NA	NA	0
IGKV1-8	0	NA	NA	NA	NA	NA	0
IGKV1-9	0	NA	NA	NA	NA	NA	0
IGKV1D-12	0	NA	NA	NA	NA	NA	0
IGKV1D-13	0	NA	NA	NA	NA	NA	0
IGKV1D-16	0	NA	NA	NA	NA	NA	0
IGKV1D-17	0	NA	NA	NA	NA	NA	0
IGKV1D-22	0	NA	NA	NA	NA	NA	0
IGKV1D-27	0	NA	NA	NA	NA	NA	0
IGKV1D-32	0	NA	NA	NA	NA	NA	0
IGKV1D-33	0	NA	NA	NA	NA	NA	0
IGKV1D-35	0	NA	NA	NA	NA	NA	0
IGKV1D-37	0	NA	NA	NA	NA	NA	0
IGKV1D-39	0	NA	NA	NA	NA	NA	0
IGKV1D-42	0	NA	NA	NA	NA	NA	0
IGKV1D-43	0	NA	NA	NA	NA	NA	0
IGKV1D-8	0	NA	NA	NA	NA	NA	0
IGKV1OR-2	0	NA	NA	NA	NA	NA	0
IGKV1OR-3	0	NA	NA	NA	NA	NA	0
IGKV1OR10-1	0	NA	NA	NA	NA	NA	0
IGKV1OR2-1	0	NA	NA	NA	NA	NA	0
IGKV1OR2-108	0	NA	NA	NA	NA	NA	0
IGKV1OR2-118	0	NA	NA	NA	NA	NA	0
IGKV1OR2-2	0	NA	NA	NA	NA	NA	0
IGKV1OR2-3	0	NA	NA	NA	NA	NA	0
IGKV1OR2-6	0	NA	NA	NA	NA	NA	0
IGKV1OR2-9	0	NA	NA	NA	NA	NA	0
IGKV1OR22-1	0	NA	NA	NA	NA	NA	0
IGKV1OR22-5	0	NA	NA	NA	NA	NA	0
IGKV1OR9-1	0	NA	NA	NA	NA	NA	0
IGKV1OR9-2	0	NA	NA	NA	NA	NA	0
IGKV2-10	0	NA	NA	NA	NA	NA	0
IGKV2-14	0	NA	NA	NA	NA	NA	0
IGKV2-18	0	NA	NA	NA	NA	NA	0
IGKV2-19	0	NA	NA	NA	NA	NA	0
IGKV2-23	0	NA	NA	NA	NA	NA	0
IGKV2-24	0	NA	NA	NA	NA	NA	0
IGKV2-26	0	NA	NA	NA	NA	NA	0
IGKV2-28	0	NA	NA	NA	NA	NA	0
IGKV2-29	0	NA	NA	NA	NA	NA	0
IGKV2-30	0	NA	NA	NA	NA	NA	0
IGKV2-36	0	NA	NA	NA	NA	NA	0
IGKV2-38	0	NA	NA	NA	NA	NA	0
IGKV2-4	0	NA	NA	NA	NA	NA	0
IGKV2-40	0	NA	NA	NA	NA	NA	0
IGKV2D-10	0	NA	NA	NA	NA	NA	0
IGKV2D-14	0	NA	NA	NA	NA	NA	0
IGKV2D-18	0	NA	NA	NA	NA	NA	0
IGKV2D-19	0	NA	NA	NA	NA	NA	0
IGKV2D-23	0	NA	NA	NA	NA	NA	0
IGKV2D-24	0	NA	NA	NA	NA	NA	0
IGKV2D-26	0	NA	NA	NA	NA	NA	0
IGKV2D-28	0	NA	NA	NA	NA	NA	0
IGKV2D-29	0	NA	NA	NA	NA	NA	0
IGKV2D-30	0	NA	NA	NA	NA	NA	0
IGKV2D-36	0	NA	NA	NA	NA	NA	0
IGKV2D-38	0	NA	NA	NA	NA	NA	0
IGKV2D-40	0	NA	NA	NA	NA	NA	0
IGKV2OR2-1	0	NA	NA	NA	NA	NA	0
IGKV2OR2-10	0	NA	NA	NA	NA	NA	0
IGKV2OR2-2	0	NA	NA	NA	NA	NA	0
IGKV2OR2-7D	0	NA	NA	NA	NA	NA	0
IGKV2OR2-8	0	NA	NA	NA	NA	NA	0
IGKV2OR22-3	0	NA	NA	NA	NA	NA	0
IGKV2OR22-4	0	NA	NA	NA	NA	NA	0
IGKV3-11	0	NA	NA	NA	NA	NA	0
IGKV3-15	0	NA	NA	NA	NA	NA	0
IGKV3-20	0	NA	NA	NA	NA	NA	0
IGKV3-25	0	NA	NA	NA	NA	NA	0
IGKV3-31	0	NA	NA	NA	NA	NA	0
IGKV3-34	0	NA	NA	NA	NA	NA	0
IGKV3-7	0	NA	NA	NA	NA	NA	0
IGKV3D-11	0	NA	NA	NA	NA	NA	0
IGKV3D-15	0	NA	NA	NA	NA	NA	0
IGKV3D-20	0	NA	NA	NA	NA	NA	0
IGKV3D-25	0	NA	NA	NA	NA	NA	0
IGKV3D-31	0	NA	NA	NA	NA	NA	0
IGKV3D-34	0	NA	NA	NA	NA	NA	0
IGKV3D-7	0	NA	NA	NA	NA	NA	0
IGKV3OR2-268	0	NA	NA	NA	NA	NA	0
IGKV3OR2-5	0	NA	NA	NA	NA	NA	0
IGKV3OR22-2	0	NA	NA	NA	NA	NA	0
IGKV4-1	0	NA	NA	NA	NA	NA	0
IGKV5-2	0	NA	NA	NA	NA	NA	0
IGKV6-21	0	NA	NA	NA	NA	NA	0
IGKV6D-21	0	NA	NA	NA	NA	NA	0
IGKV6D-41	0	NA	NA	NA	NA	NA	0
IGKV7-3	0	NA	NA	NA	NA	NA	0
IGLC1	0	NA	NA	NA	NA	NA	0
IGLC2	0	NA	NA	NA	NA	NA	0
IGLC3	0	NA	NA	NA	NA	NA	0
IGLC4	0	NA	NA	NA	NA	NA	0
IGLC5	0	NA	NA	NA	NA	NA	0
IGLC6	0	NA	NA	NA	NA	NA	0
IGLC7	0	NA	NA	NA	NA	NA	0
IGLCOR22-1	0	NA	NA	NA	NA	NA	0
IGLCOR22-2	0	NA	NA	NA	NA	NA	0
IGLJ1	0	NA	NA	NA	NA	NA	0
IGLJ2	0	NA	NA	NA	NA	NA	0
IGLJ3	0	NA	NA	NA	NA	NA	0
IGLJ4	0	NA	NA	NA	NA	NA	0
IGLJ5	0	NA	NA	NA	NA	NA	0
IGLJ6	0	NA	NA	NA	NA	NA	0
IGLJ7	0	NA	NA	NA	NA	NA	0
IGLL1	0	NA	NA	NA	NA	NA	0
IGLL3P	0	NA	NA	NA	NA	NA	0
IGLL4P	0	NA	NA	NA	NA	NA	0
IGLL5	0	NA	NA	NA	NA	NA	0
IGLON5	0	NA	NA	NA	NA	NA	0
IGLV1-36	0	NA	NA	NA	NA	NA	0
IGLV1-40	0	NA	NA	NA	NA	NA	0
IGLV1-41	0	NA	NA	NA	NA	NA	0
IGLV1-44	0	NA	NA	NA	NA	NA	0
IGLV1-47	0	NA	NA	NA	NA	NA	0
IGLV1-50	0	NA	NA	NA	NA	NA	0
IGLV1-62	0	NA	NA	NA	NA	NA	0
IGLV10-54	0	NA	NA	NA	NA	NA	0
IGLV10-67	0	NA	NA	NA	NA	NA	0
IGLV11-55	0	NA	NA	NA	NA	NA	0
IGLV2-11	0	NA	NA	NA	NA	NA	0
IGLV2-14	0	NA	NA	NA	NA	NA	0
IGLV2-18	0	NA	NA	NA	NA	NA	0
IGLV2-23	0	NA	NA	NA	NA	NA	0
IGLV2-28	0	NA	NA	NA	NA	NA	0
IGLV2-33	0	NA	NA	NA	NA	NA	0
IGLV2-34	0	NA	NA	NA	NA	NA	0
IGLV2-5	0	NA	NA	NA	NA	NA	0
IGLV2-8	0	NA	NA	NA	NA	NA	0
IGLV3-1	0	NA	NA	NA	NA	NA	0
IGLV3-10	0	NA	NA	NA	NA	NA	0
IGLV3-12	0	NA	NA	NA	NA	NA	0
IGLV3-13	0	NA	NA	NA	NA	NA	0
IGLV3-15	0	NA	NA	NA	NA	NA	0
IGLV3-16	0	NA	NA	NA	NA	NA	0
IGLV3-17	0	NA	NA	NA	NA	NA	0
IGLV3-19	0	NA	NA	NA	NA	NA	0
IGLV3-2	0	NA	NA	NA	NA	NA	0
IGLV3-21	0	NA	NA	NA	NA	NA	0
IGLV3-22	0	NA	NA	NA	NA	NA	0
IGLV3-24	0	NA	NA	NA	NA	NA	0
IGLV3-25	0	NA	NA	NA	NA	NA	0
IGLV3-26	0	NA	NA	NA	NA	NA	0
IGLV3-27	0	NA	NA	NA	NA	NA	0
IGLV3-29	0	NA	NA	NA	NA	NA	0
IGLV3-30	0	NA	NA	NA	NA	NA	0
IGLV3-31	0	NA	NA	NA	NA	NA	0
IGLV3-32	0	NA	NA	NA	NA	NA	0
IGLV3-4	0	NA	NA	NA	NA	NA	0
IGLV3-6	0	NA	NA	NA	NA	NA	0
IGLV3-7	0	NA	NA	NA	NA	NA	0
IGLV3-9	0	NA	NA	NA	NA	NA	0
IGLV4-3	0	NA	NA	NA	NA	NA	0
IGLV4-60	0	NA	NA	NA	NA	NA	0
IGLV4-69	0	NA	NA	NA	NA	NA	0
IGLV5-37	0	NA	NA	NA	NA	NA	0
IGLV5-45	0	NA	NA	NA	NA	NA	0
IGLV5-48	0	NA	NA	NA	NA	NA	0
IGLV6-57	0	NA	NA	NA	NA	NA	0
IGLV7-35	0	NA	NA	NA	NA	NA	0
IGLV7-43	0	NA	NA	NA	NA	NA	0
IGLV7-46	0	NA	NA	NA	NA	NA	0
IGLV8-61	0	NA	NA	NA	NA	NA	0
IGLV8OR8-1	0	NA	NA	NA	NA	NA	0
IGLV9-49	0	NA	NA	NA	NA	NA	0
IGLVI-20	0	NA	NA	NA	NA	NA	0
IGLVI-38	0	NA	NA	NA	NA	NA	0
IGLVI-42	0	NA	NA	NA	NA	NA	0
IGLVI-56	0	NA	NA	NA	NA	NA	0
IGLVI-63	0	NA	NA	NA	NA	NA	0
IGLVI-68	0	NA	NA	NA	NA	NA	0
IGLVI-70	0	NA	NA	NA	NA	NA	0
IGLVIV-53	0	NA	NA	NA	NA	NA	0
IGLVIV-59	0	NA	NA	NA	NA	NA	0
IGLVIV-64	0	NA	NA	NA	NA	NA	0
IGLVIV-65	0	NA	NA	NA	NA	NA	0
IGLVIV-66-1	0	NA	NA	NA	NA	NA	0
IGLVIVOR22-1	0	NA	NA	NA	NA	NA	0
IGLVIVOR22-2	0	NA	NA	NA	NA	NA	0
IGLVV-58	0	NA	NA	NA	NA	NA	0
IGLVV-66	0	NA	NA	NA	NA	NA	0
IGLVVI-22-1	0	NA	NA	NA	NA	NA	0
IGLVVI-25-1	0	NA	NA	NA	NA	NA	0
IGLVVII-41-1	0	NA	NA	NA	NA	NA	0
IGSF1	0	NA	NA	NA	NA	NA	0
IGSF11-AS1	0	NA	NA	NA	NA	NA	0
IGSF21	0	NA	NA	NA	NA	NA	0
IGSF21-AS1	0	NA	NA	NA	NA	NA	0
IGSF9B	0	NA	NA	NA	NA	NA	0
IL12B	0	NA	NA	NA	NA	NA	0
IL12RB2	0	NA	NA	NA	NA	NA	0
IL13	0	NA	NA	NA	NA	NA	0
IL17A	0	NA	NA	NA	NA	NA	0
IL17F	0	NA	NA	NA	NA	NA	0
IL17REL	0	NA	NA	NA	NA	NA	0
IL19	0	NA	NA	NA	NA	NA	0
IL1F10	0	NA	NA	NA	NA	NA	0
IL1R1-AS1	0	NA	NA	NA	NA	NA	0
IL2	0	NA	NA	NA	NA	NA	0
IL21	0	NA	NA	NA	NA	NA	0
IL21-AS1	0	NA	NA	NA	NA	NA	0
IL21R-AS1	0	NA	NA	NA	NA	NA	0
IL22	0	NA	NA	NA	NA	NA	0
IL23R	0	NA	NA	NA	NA	NA	0
IL25	0	NA	NA	NA	NA	NA	0
IL26	0	NA	NA	NA	NA	NA	0
IL2RA	0	NA	NA	NA	NA	NA	0
IL3	0	NA	NA	NA	NA	NA	0
IL31	0	NA	NA	NA	NA	NA	0
IL31RA	0	NA	NA	NA	NA	NA	0
IL33	0	NA	NA	NA	NA	NA	0
IL36A	0	NA	NA	NA	NA	NA	0
IL36B	0	NA	NA	NA	NA	NA	0
IL36G	0	NA	NA	NA	NA	NA	0
IL37	0	NA	NA	NA	NA	NA	0
IL4	0	NA	NA	NA	NA	NA	0
IL5	0	NA	NA	NA	NA	NA	0
IL5RA	0	NA	NA	NA	NA	NA	0
IL6R-AS1	0	NA	NA	NA	NA	NA	0
IL6RP1	0	NA	NA	NA	NA	NA	0
IL6STP1	0	NA	NA	NA	NA	NA	0
IL7	0	NA	NA	NA	NA	NA	0
IL9	0	NA	NA	NA	NA	NA	0
IL9RP2	0	NA	NA	NA	NA	NA	0
IL9RP4	0	NA	NA	NA	NA	NA	0
ILF2P1	0	NA	NA	NA	NA	NA	0
ILF2P2	0	NA	NA	NA	NA	NA	0
IMMP1LP1	0	NA	NA	NA	NA	NA	0
IMMP1LP2	0	NA	NA	NA	NA	NA	0
IMMP1LP3	0	NA	NA	NA	NA	NA	0
IMMTP1	0	NA	NA	NA	NA	NA	0
IMP3P1	0	NA	NA	NA	NA	NA	0
IMP3P2	0	NA	NA	NA	NA	NA	0
IMPA1P1	0	NA	NA	NA	NA	NA	0
IMPDH1P3	0	NA	NA	NA	NA	NA	0
IMPDH1P4	0	NA	NA	NA	NA	NA	0
INS	0	NA	NA	NA	NA	NA	0
INS-IGF2	0	NA	NA	NA	NA	NA	0
INSC	0	NA	NA	NA	NA	NA	0
INSL4	0	NA	NA	NA	NA	NA	0
INSL5	0	NA	NA	NA	NA	NA	0
INSL6	0	NA	NA	NA	NA	NA	0
INSYN1-AS1	0	NA	NA	NA	NA	NA	0
INTS4P2	0	NA	NA	NA	NA	NA	0
INTS6L	0	NA	NA	NA	NA	NA	0
INTS6L-AS1	0	NA	NA	NA	NA	NA	0
INTS6P1	0	NA	NA	NA	NA	NA	0
INTS9-AS1	0	NA	NA	NA	NA	NA	0
IPMKP1	0	NA	NA	NA	NA	NA	0
IPO7P1	0	NA	NA	NA	NA	NA	0
IPO7P2	0	NA	NA	NA	NA	NA	0
IPO8P1	0	NA	NA	NA	NA	NA	0
IPPKP1	0	NA	NA	NA	NA	NA	0
IQCA1	0	NA	NA	NA	NA	NA	0
IQCA1-AS1	0	NA	NA	NA	NA	NA	0
IQCA1L	0	NA	NA	NA	NA	NA	0
IQCB2P	0	NA	NA	NA	NA	NA	0
IQCF1	0	NA	NA	NA	NA	NA	0
IQCF2	0	NA	NA	NA	NA	NA	0
IQCF3	0	NA	NA	NA	NA	NA	0
IQCF4	0	NA	NA	NA	NA	NA	0
IQCF5	0	NA	NA	NA	NA	NA	0
IQCF5-AS1	0	NA	NA	NA	NA	NA	0
IQCF6	0	NA	NA	NA	NA	NA	0
IQCJ	0	NA	NA	NA	NA	NA	0
IQCJ-SCHIP1-AS1	0	NA	NA	NA	NA	NA	0
IQSEC3	0	NA	NA	NA	NA	NA	0
IQSEC3P1	0	NA	NA	NA	NA	NA	0
IRAIN	0	NA	NA	NA	NA	NA	0
IRF5P1	0	NA	NA	NA	NA	NA	0
IRF8	0	NA	NA	NA	NA	NA	0
IRGC	0	NA	NA	NA	NA	NA	0
IRS3P	0	NA	NA	NA	NA	NA	0
IRX1	0	NA	NA	NA	NA	NA	0
IRX1P1	0	NA	NA	NA	NA	NA	0
IRX4	0	NA	NA	NA	NA	NA	0
ISCA1P1	0	NA	NA	NA	NA	NA	0
ISCA1P2	0	NA	NA	NA	NA	NA	0
ISCA1P3	0	NA	NA	NA	NA	NA	0
ISCA2P1	0	NA	NA	NA	NA	NA	0
ISCUP1	0	NA	NA	NA	NA	NA	0
ISL1	0	NA	NA	NA	NA	NA	0
ISM1-AS1	0	NA	NA	NA	NA	NA	0
ISX-AS1	0	NA	NA	NA	NA	NA	0
ITCH-AS1	0	NA	NA	NA	NA	NA	0
ITCH-IT1	0	NA	NA	NA	NA	NA	0
ITGA11	0	NA	NA	NA	NA	NA	0
ITGA8	0	NA	NA	NA	NA	NA	0
ITGAD	0	NA	NA	NA	NA	NA	0
ITGB5-AS1	0	NA	NA	NA	NA	NA	0
ITIH2	0	NA	NA	NA	NA	NA	0
ITIH4-AS1	0	NA	NA	NA	NA	NA	0
ITK	0	NA	NA	NA	NA	NA	0
ITM2A	0	NA	NA	NA	NA	NA	0
ITM2BP1	0	NA	NA	NA	NA	NA	0
ITPK1-AS1	0	NA	NA	NA	NA	NA	0
ITPKB-AS1	0	NA	NA	NA	NA	NA	0
ITPKB-IT1	0	NA	NA	NA	NA	NA	0
ITPR1-DT	0	NA	NA	NA	NA	NA	0
IZUMO3	0	NA	NA	NA	NA	NA	0
JADRR	0	NA	NA	NA	NA	NA	0
JAKMIP1	0	NA	NA	NA	NA	NA	0
JAKMIP2	0	NA	NA	NA	NA	NA	0
JAKMIP2-AS1	0	NA	NA	NA	NA	NA	0
JAZF1-AS1	0	NA	NA	NA	NA	NA	0
JKAMPP1	0	NA	NA	NA	NA	NA	0
JPH1	0	NA	NA	NA	NA	NA	0
JRKL-AS1	0	NA	NA	NA	NA	NA	0
JTBP1	0	NA	NA	NA	NA	NA	0
KANK1P1	0	NA	NA	NA	NA	NA	0
KARSP1	0	NA	NA	NA	NA	NA	0
KARSP2	0	NA	NA	NA	NA	NA	0
KARSP3	0	NA	NA	NA	NA	NA	0
KATNBL1P1	0	NA	NA	NA	NA	NA	0
KATNBL1P2	0	NA	NA	NA	NA	NA	0
KATNBL1P3	0	NA	NA	NA	NA	NA	0
KATNBL1P4	0	NA	NA	NA	NA	NA	0
KATNBL1P5	0	NA	NA	NA	NA	NA	0
KAZN-AS1	0	NA	NA	NA	NA	NA	0
KC877392.1	0	NA	NA	NA	NA	NA	0
KCCAT198	0	NA	NA	NA	NA	NA	0
KCCAT333	0	NA	NA	NA	NA	NA	0
KCNA1	0	NA	NA	NA	NA	NA	0
KCNA10	0	NA	NA	NA	NA	NA	0
KCNA2	0	NA	NA	NA	NA	NA	0
KCNA3	0	NA	NA	NA	NA	NA	0
KCNA4	0	NA	NA	NA	NA	NA	0
KCNA5	0	NA	NA	NA	NA	NA	0
KCNA6	0	NA	NA	NA	NA	NA	0
KCNAB1-AS1	0	NA	NA	NA	NA	NA	0
KCNAB1-AS2	0	NA	NA	NA	NA	NA	0
KCNC2	0	NA	NA	NA	NA	NA	0
KCND2	0	NA	NA	NA	NA	NA	0
KCND3-AS1	0	NA	NA	NA	NA	NA	0
KCND3-IT1	0	NA	NA	NA	NA	NA	0
KCNE3	0	NA	NA	NA	NA	NA	0
KCNE4	0	NA	NA	NA	NA	NA	0
KCNG4	0	NA	NA	NA	NA	NA	0
KCNH1-IT1	0	NA	NA	NA	NA	NA	0
KCNH5	0	NA	NA	NA	NA	NA	0
KCNH8	0	NA	NA	NA	NA	NA	0
KCNIP4-IT1	0	NA	NA	NA	NA	NA	0
KCNJ16	0	NA	NA	NA	NA	NA	0
KCNJ2-AS1	0	NA	NA	NA	NA	NA	0
KCNJ3	0	NA	NA	NA	NA	NA	0
KCNJ6-AS1	0	NA	NA	NA	NA	NA	0
KCNK10	0	NA	NA	NA	NA	NA	0
KCNK16	0	NA	NA	NA	NA	NA	0
KCNK17	0	NA	NA	NA	NA	NA	0
KCNK18	0	NA	NA	NA	NA	NA	0
KCNMA1-AS2	0	NA	NA	NA	NA	NA	0
KCNMA1-AS3	0	NA	NA	NA	NA	NA	0
KCNMB2	0	NA	NA	NA	NA	NA	0
KCNQ1-AS1	0	NA	NA	NA	NA	NA	0
KCNQ1DN	0	NA	NA	NA	NA	NA	0
KCNQ2	0	NA	NA	NA	NA	NA	0
KCNQ3	0	NA	NA	NA	NA	NA	0
KCNQ5-AS1	0	NA	NA	NA	NA	NA	0
KCNT2	0	NA	NA	NA	NA	NA	0
KCTD10P1	0	NA	NA	NA	NA	NA	0
KCTD8	0	NA	NA	NA	NA	NA	0
KCTD9P1	0	NA	NA	NA	NA	NA	0
KCTD9P2	0	NA	NA	NA	NA	NA	0
KCTD9P3	0	NA	NA	NA	NA	NA	0
KCTD9P4	0	NA	NA	NA	NA	NA	0
KCTD9P5	0	NA	NA	NA	NA	NA	0
KCTD9P6	0	NA	NA	NA	NA	NA	0
KDELC1P1	0	NA	NA	NA	NA	NA	0
KDM4F	0	NA	NA	NA	NA	NA	0
KDM5C-IT1	0	NA	NA	NA	NA	NA	0
KDM5DP1	0	NA	NA	NA	NA	NA	0
KERA	0	NA	NA	NA	NA	NA	0
KF455155.1	0	NA	NA	NA	NA	NA	0
KHDC1P1	0	NA	NA	NA	NA	NA	0
KHDRBS2	0	NA	NA	NA	NA	NA	0
KHDRBS2-OT	0	NA	NA	NA	NA	NA	0
KHSRPP1	0	NA	NA	NA	NA	NA	0
KIAA0087	0	NA	NA	NA	NA	NA	0
KIAA0895LP1	0	NA	NA	NA	NA	NA	0
KIAA1024L	0	NA	NA	NA	NA	NA	0
KIAA1210	0	NA	NA	NA	NA	NA	0
KIAA1324L	0	NA	NA	NA	NA	NA	0
KIF12	0	NA	NA	NA	NA	NA	0
KIF18BP1	0	NA	NA	NA	NA	NA	0
KIF19	0	NA	NA	NA	NA	NA	0
KIF25-AS1	0	NA	NA	NA	NA	NA	0
KIF26B-AS1	0	NA	NA	NA	NA	NA	0
KIF2B	0	NA	NA	NA	NA	NA	0
KIF3AP1	0	NA	NA	NA	NA	NA	0
KIF4CP	0	NA	NA	NA	NA	NA	0
KIR2DL1	0	NA	NA	NA	NA	NA	0
KIR2DL3	0	NA	NA	NA	NA	NA	0
KIR2DL4	0	NA	NA	NA	NA	NA	0
KIR2DP1	0	NA	NA	NA	NA	NA	0
KIR2DS4	0	NA	NA	NA	NA	NA	0
KIR3DL1	0	NA	NA	NA	NA	NA	0
KIR3DL2	0	NA	NA	NA	NA	NA	0
KIR3DL3	0	NA	NA	NA	NA	NA	0
KIR3DP1	0	NA	NA	NA	NA	NA	0
KIR3DX1	0	NA	NA	NA	NA	NA	0
KIRREL3-AS2	0	NA	NA	NA	NA	NA	0
KIRREL3-AS3	0	NA	NA	NA	NA	NA	0
KIZ-AS1	0	NA	NA	NA	NA	NA	0
KLF17P1	0	NA	NA	NA	NA	NA	0
KLF18	0	NA	NA	NA	NA	NA	0
KLF2P2	0	NA	NA	NA	NA	NA	0
KLF2P3	0	NA	NA	NA	NA	NA	0
KLF3P1	0	NA	NA	NA	NA	NA	0
KLF3P2	0	NA	NA	NA	NA	NA	0
KLF4P1	0	NA	NA	NA	NA	NA	0
KLF7-IT1	0	NA	NA	NA	NA	NA	0
KLF8P1	0	NA	NA	NA	NA	NA	0
KLHL1	0	NA	NA	NA	NA	NA	0
KLHL14	0	NA	NA	NA	NA	NA	0
KLHL4	0	NA	NA	NA	NA	NA	0
KLHL40	0	NA	NA	NA	NA	NA	0
KLHL6-AS1	0	NA	NA	NA	NA	NA	0
KLK11	0	NA	NA	NA	NA	NA	0
KLK2	0	NA	NA	NA	NA	NA	0
KLK3	0	NA	NA	NA	NA	NA	0
KLK4	0	NA	NA	NA	NA	NA	0
KLKP1	0	NA	NA	NA	NA	NA	0
KLRB1	0	NA	NA	NA	NA	NA	0
KLRC1	0	NA	NA	NA	NA	NA	0
KLRC3	0	NA	NA	NA	NA	NA	0
KLRC4	0	NA	NA	NA	NA	NA	0
KLRC4-KLRK1	0	NA	NA	NA	NA	NA	0
KLRD1	0	NA	NA	NA	NA	NA	0
KLRF2	0	NA	NA	NA	NA	NA	0
KLRK1	0	NA	NA	NA	NA	NA	0
KNG1	0	NA	NA	NA	NA	NA	0
KNOP1P1	0	NA	NA	NA	NA	NA	0
KNOP1P2	0	NA	NA	NA	NA	NA	0
KNOP1P3	0	NA	NA	NA	NA	NA	0
KNOP1P4	0	NA	NA	NA	NA	NA	0
KNOP1P5	0	NA	NA	NA	NA	NA	0
KPNA2P1	0	NA	NA	NA	NA	NA	0
KPNA2P2	0	NA	NA	NA	NA	NA	0
KPRP	0	NA	NA	NA	NA	NA	0
KRASP1	0	NA	NA	NA	NA	NA	0
KRBOX1-AS1	0	NA	NA	NA	NA	NA	0
KRR1P1	0	NA	NA	NA	NA	NA	0
KRT125P	0	NA	NA	NA	NA	NA	0
KRT126P	0	NA	NA	NA	NA	NA	0
KRT127P	0	NA	NA	NA	NA	NA	0
KRT128P	0	NA	NA	NA	NA	NA	0
KRT16P1	0	NA	NA	NA	NA	NA	0
KRT16P5	0	NA	NA	NA	NA	NA	0
KRT17P3	0	NA	NA	NA	NA	NA	0
KRT17P5	0	NA	NA	NA	NA	NA	0
KRT17P8	0	NA	NA	NA	NA	NA	0
KRT18P10	0	NA	NA	NA	NA	NA	0
KRT18P11	0	NA	NA	NA	NA	NA	0
KRT18P13	0	NA	NA	NA	NA	NA	0
KRT18P14	0	NA	NA	NA	NA	NA	0
KRT18P15	0	NA	NA	NA	NA	NA	0
KRT18P17	0	NA	NA	NA	NA	NA	0
KRT18P18	0	NA	NA	NA	NA	NA	0
KRT18P19	0	NA	NA	NA	NA	NA	0
KRT18P2	0	NA	NA	NA	NA	NA	0
KRT18P20	0	NA	NA	NA	NA	NA	0
KRT18P21	0	NA	NA	NA	NA	NA	0
KRT18P22	0	NA	NA	NA	NA	NA	0
KRT18P25	0	NA	NA	NA	NA	NA	0
KRT18P26	0	NA	NA	NA	NA	NA	0
KRT18P28	0	NA	NA	NA	NA	NA	0
KRT18P29	0	NA	NA	NA	NA	NA	0
KRT18P32	0	NA	NA	NA	NA	NA	0
KRT18P33	0	NA	NA	NA	NA	NA	0
KRT18P35	0	NA	NA	NA	NA	NA	0
KRT18P36	0	NA	NA	NA	NA	NA	0
KRT18P38	0	NA	NA	NA	NA	NA	0
KRT18P39	0	NA	NA	NA	NA	NA	0
KRT18P40	0	NA	NA	NA	NA	NA	0
KRT18P42	0	NA	NA	NA	NA	NA	0
KRT18P43	0	NA	NA	NA	NA	NA	0
KRT18P44	0	NA	NA	NA	NA	NA	0
KRT18P45	0	NA	NA	NA	NA	NA	0
KRT18P46	0	NA	NA	NA	NA	NA	0
KRT18P47	0	NA	NA	NA	NA	NA	0
KRT18P48	0	NA	NA	NA	NA	NA	0
KRT18P5	0	NA	NA	NA	NA	NA	0
KRT18P50	0	NA	NA	NA	NA	NA	0
KRT18P52	0	NA	NA	NA	NA	NA	0
KRT18P53	0	NA	NA	NA	NA	NA	0
KRT18P54	0	NA	NA	NA	NA	NA	0
KRT18P57	0	NA	NA	NA	NA	NA	0
KRT18P58	0	NA	NA	NA	NA	NA	0
KRT18P6	0	NA	NA	NA	NA	NA	0
KRT18P60	0	NA	NA	NA	NA	NA	0
KRT18P61	0	NA	NA	NA	NA	NA	0
KRT18P62	0	NA	NA	NA	NA	NA	0
KRT18P63	0	NA	NA	NA	NA	NA	0
KRT18P64	0	NA	NA	NA	NA	NA	0
KRT18P65	0	NA	NA	NA	NA	NA	0
KRT18P66	0	NA	NA	NA	NA	NA	0
KRT18P67	0	NA	NA	NA	NA	NA	0
KRT18P68	0	NA	NA	NA	NA	NA	0
KRT19P2	0	NA	NA	NA	NA	NA	0
KRT19P3	0	NA	NA	NA	NA	NA	0
KRT19P4	0	NA	NA	NA	NA	NA	0
KRT19P6	0	NA	NA	NA	NA	NA	0
KRT223P	0	NA	NA	NA	NA	NA	0
KRT24	0	NA	NA	NA	NA	NA	0
KRT25	0	NA	NA	NA	NA	NA	0
KRT26	0	NA	NA	NA	NA	NA	0
KRT27	0	NA	NA	NA	NA	NA	0
KRT28	0	NA	NA	NA	NA	NA	0
KRT33A	0	NA	NA	NA	NA	NA	0
KRT33B	0	NA	NA	NA	NA	NA	0
KRT35	0	NA	NA	NA	NA	NA	0
KRT36	0	NA	NA	NA	NA	NA	0
KRT43P	0	NA	NA	NA	NA	NA	0
KRT73-AS1	0	NA	NA	NA	NA	NA	0
KRT76	0	NA	NA	NA	NA	NA	0
KRT77	0	NA	NA	NA	NA	NA	0
KRT85	0	NA	NA	NA	NA	NA	0
KRT8P1	0	NA	NA	NA	NA	NA	0
KRT8P10	0	NA	NA	NA	NA	NA	0
KRT8P11	0	NA	NA	NA	NA	NA	0
KRT8P13	0	NA	NA	NA	NA	NA	0
KRT8P15	0	NA	NA	NA	NA	NA	0
KRT8P18	0	NA	NA	NA	NA	NA	0
KRT8P19	0	NA	NA	NA	NA	NA	0
KRT8P2	0	NA	NA	NA	NA	NA	0
KRT8P20	0	NA	NA	NA	NA	NA	0
KRT8P21	0	NA	NA	NA	NA	NA	0
KRT8P22	0	NA	NA	NA	NA	NA	0
KRT8P23	0	NA	NA	NA	NA	NA	0
KRT8P24	0	NA	NA	NA	NA	NA	0
KRT8P25	0	NA	NA	NA	NA	NA	0
KRT8P26	0	NA	NA	NA	NA	NA	0
KRT8P27	0	NA	NA	NA	NA	NA	0
KRT8P28	0	NA	NA	NA	NA	NA	0
KRT8P31	0	NA	NA	NA	NA	NA	0
KRT8P32	0	NA	NA	NA	NA	NA	0
KRT8P34	0	NA	NA	NA	NA	NA	0
KRT8P35	0	NA	NA	NA	NA	NA	0
KRT8P37	0	NA	NA	NA	NA	NA	0
KRT8P38	0	NA	NA	NA	NA	NA	0
KRT8P4	0	NA	NA	NA	NA	NA	0
KRT8P40	0	NA	NA	NA	NA	NA	0
KRT8P42	0	NA	NA	NA	NA	NA	0
KRT8P43	0	NA	NA	NA	NA	NA	0
KRT8P44	0	NA	NA	NA	NA	NA	0
KRT8P48	0	NA	NA	NA	NA	NA	0
KRT8P49	0	NA	NA	NA	NA	NA	0
KRT8P5	0	NA	NA	NA	NA	NA	0
KRT8P51	0	NA	NA	NA	NA	NA	0
KRT8P6	0	NA	NA	NA	NA	NA	0
KRT8P7	0	NA	NA	NA	NA	NA	0
KRT8P8	0	NA	NA	NA	NA	NA	0
KRT8P9	0	NA	NA	NA	NA	NA	0
KRT90P	0	NA	NA	NA	NA	NA	0
KRTAP1-1	0	NA	NA	NA	NA	NA	0
KRTAP1-3	0	NA	NA	NA	NA	NA	0
KRTAP10-1	0	NA	NA	NA	NA	NA	0
KRTAP10-10	0	NA	NA	NA	NA	NA	0
KRTAP10-11	0	NA	NA	NA	NA	NA	0
KRTAP10-12	0	NA	NA	NA	NA	NA	0
KRTAP10-13P	0	NA	NA	NA	NA	NA	0
KRTAP10-2	0	NA	NA	NA	NA	NA	0
KRTAP10-3	0	NA	NA	NA	NA	NA	0
KRTAP10-4	0	NA	NA	NA	NA	NA	0
KRTAP10-5	0	NA	NA	NA	NA	NA	0
KRTAP10-6	0	NA	NA	NA	NA	NA	0
KRTAP10-7	0	NA	NA	NA	NA	NA	0
KRTAP10-8	0	NA	NA	NA	NA	NA	0
KRTAP10-9	0	NA	NA	NA	NA	NA	0
KRTAP11-1	0	NA	NA	NA	NA	NA	0
KRTAP12-1	0	NA	NA	NA	NA	NA	0
KRTAP12-2	0	NA	NA	NA	NA	NA	0
KRTAP12-3	0	NA	NA	NA	NA	NA	0
KRTAP12-4	0	NA	NA	NA	NA	NA	0
KRTAP12-6P	0	NA	NA	NA	NA	NA	0
KRTAP13-1	0	NA	NA	NA	NA	NA	0
KRTAP13-2	0	NA	NA	NA	NA	NA	0
KRTAP13-3	0	NA	NA	NA	NA	NA	0
KRTAP13-4	0	NA	NA	NA	NA	NA	0
KRTAP13-5P	0	NA	NA	NA	NA	NA	0
KRTAP13-6P	0	NA	NA	NA	NA	NA	0
KRTAP15-1	0	NA	NA	NA	NA	NA	0
KRTAP16-1	0	NA	NA	NA	NA	NA	0
KRTAP19-1	0	NA	NA	NA	NA	NA	0
KRTAP19-10P	0	NA	NA	NA	NA	NA	0
KRTAP19-11P	0	NA	NA	NA	NA	NA	0
KRTAP19-2	0	NA	NA	NA	NA	NA	0
KRTAP19-3	0	NA	NA	NA	NA	NA	0
KRTAP19-4	0	NA	NA	NA	NA	NA	0
KRTAP19-5	0	NA	NA	NA	NA	NA	0
KRTAP19-6	0	NA	NA	NA	NA	NA	0
KRTAP19-7	0	NA	NA	NA	NA	NA	0
KRTAP19-8	0	NA	NA	NA	NA	NA	0
KRTAP19-9P	0	NA	NA	NA	NA	NA	0
KRTAP2-4	0	NA	NA	NA	NA	NA	0
KRTAP2-5P	0	NA	NA	NA	NA	NA	0
KRTAP20-1	0	NA	NA	NA	NA	NA	0
KRTAP20-2	0	NA	NA	NA	NA	NA	0
KRTAP20-3	0	NA	NA	NA	NA	NA	0
KRTAP20-4	0	NA	NA	NA	NA	NA	0
KRTAP21-1	0	NA	NA	NA	NA	NA	0
KRTAP21-2	0	NA	NA	NA	NA	NA	0
KRTAP21-3	0	NA	NA	NA	NA	NA	0
KRTAP21-4P	0	NA	NA	NA	NA	NA	0
KRTAP22-1	0	NA	NA	NA	NA	NA	0
KRTAP22-2	0	NA	NA	NA	NA	NA	0
KRTAP23-1	0	NA	NA	NA	NA	NA	0
KRTAP24-1	0	NA	NA	NA	NA	NA	0
KRTAP25-1	0	NA	NA	NA	NA	NA	0
KRTAP26-1	0	NA	NA	NA	NA	NA	0
KRTAP27-1	0	NA	NA	NA	NA	NA	0
KRTAP3-4P	0	NA	NA	NA	NA	NA	0
KRTAP4-1	0	NA	NA	NA	NA	NA	0
KRTAP4-12	0	NA	NA	NA	NA	NA	0
KRTAP4-16	0	NA	NA	NA	NA	NA	0
KRTAP4-17P	0	NA	NA	NA	NA	NA	0
KRTAP4-2	0	NA	NA	NA	NA	NA	0
KRTAP4-3	0	NA	NA	NA	NA	NA	0
KRTAP4-4	0	NA	NA	NA	NA	NA	0
KRTAP4-5	0	NA	NA	NA	NA	NA	0
KRTAP4-6	0	NA	NA	NA	NA	NA	0
KRTAP4-7	0	NA	NA	NA	NA	NA	0
KRTAP4-8	0	NA	NA	NA	NA	NA	0
KRTAP4-9	0	NA	NA	NA	NA	NA	0
KRTAP5-11	0	NA	NA	NA	NA	NA	0
KRTAP5-14P	0	NA	NA	NA	NA	NA	0
KRTAP5-3	0	NA	NA	NA	NA	NA	0
KRTAP5-4	0	NA	NA	NA	NA	NA	0
KRTAP5-5	0	NA	NA	NA	NA	NA	0
KRTAP5-6	0	NA	NA	NA	NA	NA	0
KRTAP5-7	0	NA	NA	NA	NA	NA	0
KRTAP5-8	0	NA	NA	NA	NA	NA	0
KRTAP6-1	0	NA	NA	NA	NA	NA	0
KRTAP6-2	0	NA	NA	NA	NA	NA	0
KRTAP6-3	0	NA	NA	NA	NA	NA	0
KRTAP7-1	0	NA	NA	NA	NA	NA	0
KRTAP8-1	0	NA	NA	NA	NA	NA	0
KRTAP8-2P	0	NA	NA	NA	NA	NA	0
KRTAP8-3P	0	NA	NA	NA	NA	NA	0
KRTAP9-1	0	NA	NA	NA	NA	NA	0
KRTAP9-10P	0	NA	NA	NA	NA	NA	0
KRTAP9-11P	0	NA	NA	NA	NA	NA	0
KRTAP9-12P	0	NA	NA	NA	NA	NA	0
KRTAP9-2	0	NA	NA	NA	NA	NA	0
KRTAP9-3	0	NA	NA	NA	NA	NA	0
KRTAP9-4	0	NA	NA	NA	NA	NA	0
KRTAP9-6	0	NA	NA	NA	NA	NA	0
KRTAP9-7	0	NA	NA	NA	NA	NA	0
KRTAP9-8	0	NA	NA	NA	NA	NA	0
KRTAP9-9	0	NA	NA	NA	NA	NA	0
KRTDAP	0	NA	NA	NA	NA	NA	0
KSR1P1	0	NA	NA	NA	NA	NA	0
KY	0	NA	NA	NA	NA	NA	0
KYNUP1	0	NA	NA	NA	NA	NA	0
KYNUP2	0	NA	NA	NA	NA	NA	0
KYNUP3	0	NA	NA	NA	NA	NA	0
L1TD1	0	NA	NA	NA	NA	NA	0
L29074.1	0	NA	NA	NA	NA	NA	0
L34079.2	0	NA	NA	NA	NA	NA	0
L34079.3	0	NA	NA	NA	NA	NA	0
LACRT	0	NA	NA	NA	NA	NA	0
LACTBL1	0	NA	NA	NA	NA	NA	0
LAIR1	0	NA	NA	NA	NA	NA	0
LAIR2	0	NA	NA	NA	NA	NA	0
LALBA	0	NA	NA	NA	NA	NA	0
LAMA1	0	NA	NA	NA	NA	NA	0
LAMC1-AS1	0	NA	NA	NA	NA	NA	0
LAMP5	0	NA	NA	NA	NA	NA	0
LAMP5-AS1	0	NA	NA	NA	NA	NA	0
LAMTOR3P1	0	NA	NA	NA	NA	NA	0
LAMTOR3P2	0	NA	NA	NA	NA	NA	0
LAMTOR5P1	0	NA	NA	NA	NA	NA	0
LANCL1-AS1	0	NA	NA	NA	NA	NA	0
LAP3P1	0	NA	NA	NA	NA	NA	0
LAP3P2	0	NA	NA	NA	NA	NA	0
LAPTM4BP1	0	NA	NA	NA	NA	NA	0
LAPTM4BP2	0	NA	NA	NA	NA	NA	0
LARGE-AS1	0	NA	NA	NA	NA	NA	0
LARGE-IT1	0	NA	NA	NA	NA	NA	0
LARGE1	0	NA	NA	NA	NA	NA	0
LARP1BP1	0	NA	NA	NA	NA	NA	0
LARP1BP2	0	NA	NA	NA	NA	NA	0
LARP1BP3	0	NA	NA	NA	NA	NA	0
LARP4P	0	NA	NA	NA	NA	NA	0
LARP7P1	0	NA	NA	NA	NA	NA	0
LARP7P2	0	NA	NA	NA	NA	NA	0
LARP7P3	0	NA	NA	NA	NA	NA	0
LARP7P4	0	NA	NA	NA	NA	NA	0
LARS2-AS1	0	NA	NA	NA	NA	NA	0
LATS2-AS1	0	NA	NA	NA	NA	NA	0
LAX1	0	NA	NA	NA	NA	NA	0
LAYN	0	NA	NA	NA	NA	NA	0
LBX1	0	NA	NA	NA	NA	NA	0
LBX1-AS1	0	NA	NA	NA	NA	NA	0
LCA10	0	NA	NA	NA	NA	NA	0
LCE1A	0	NA	NA	NA	NA	NA	0
LCE1B	0	NA	NA	NA	NA	NA	0
LCE1C	0	NA	NA	NA	NA	NA	0
LCE1D	0	NA	NA	NA	NA	NA	0
LCE1E	0	NA	NA	NA	NA	NA	0
LCE1F	0	NA	NA	NA	NA	NA	0
LCE2A	0	NA	NA	NA	NA	NA	0
LCE2B	0	NA	NA	NA	NA	NA	0
LCE2C	0	NA	NA	NA	NA	NA	0
LCE2D	0	NA	NA	NA	NA	NA	0
LCE3A	0	NA	NA	NA	NA	NA	0
LCE3B	0	NA	NA	NA	NA	NA	0
LCE3C	0	NA	NA	NA	NA	NA	0
LCE3D	0	NA	NA	NA	NA	NA	0
LCE3E	0	NA	NA	NA	NA	NA	0
LCE4A	0	NA	NA	NA	NA	NA	0
LCE5A	0	NA	NA	NA	NA	NA	0
LCE6A	0	NA	NA	NA	NA	NA	0
LCEP1	0	NA	NA	NA	NA	NA	0
LCEP2	0	NA	NA	NA	NA	NA	0
LCEP4	0	NA	NA	NA	NA	NA	0
LCN1	0	NA	NA	NA	NA	NA	0
LCN10	0	NA	NA	NA	NA	NA	0
LCN15	0	NA	NA	NA	NA	NA	0
LCN1P2	0	NA	NA	NA	NA	NA	0
LCN6	0	NA	NA	NA	NA	NA	0
LCN8	0	NA	NA	NA	NA	NA	0
LCN9	0	NA	NA	NA	NA	NA	0
LCNL1	0	NA	NA	NA	NA	NA	0
LDB2	0	NA	NA	NA	NA	NA	0
LDHAL6CP	0	NA	NA	NA	NA	NA	0
LDHAL6DP	0	NA	NA	NA	NA	NA	0
LDHAL6EP	0	NA	NA	NA	NA	NA	0
LDHAP1	0	NA	NA	NA	NA	NA	0
LDHAP2	0	NA	NA	NA	NA	NA	0
LDHAP3	0	NA	NA	NA	NA	NA	0
LDHAP5	0	NA	NA	NA	NA	NA	0
LDHAP7	0	NA	NA	NA	NA	NA	0
LDHBP1	0	NA	NA	NA	NA	NA	0
LDHBP2	0	NA	NA	NA	NA	NA	0
LDHBP3	0	NA	NA	NA	NA	NA	0
LDLRAD4-AS1	0	NA	NA	NA	NA	NA	0
LECT2	0	NA	NA	NA	NA	NA	0
LEF1-AS1	0	NA	NA	NA	NA	NA	0
LELP1	0	NA	NA	NA	NA	NA	0
LENEP	0	NA	NA	NA	NA	NA	0
LEP	0	NA	NA	NA	NA	NA	0
LETM1P2	0	NA	NA	NA	NA	NA	0
LEUTX	0	NA	NA	NA	NA	NA	0
LGALS13	0	NA	NA	NA	NA	NA	0
LGALS16	0	NA	NA	NA	NA	NA	0
LGALS9DP	0	NA	NA	NA	NA	NA	0
LGI1	0	NA	NA	NA	NA	NA	0
LGMNP1	0	NA	NA	NA	NA	NA	0
LGR5	0	NA	NA	NA	NA	NA	0
LGSN	0	NA	NA	NA	NA	NA	0
LHCGR	0	NA	NA	NA	NA	NA	0
LHFPL3-AS1	0	NA	NA	NA	NA	NA	0
LHFPL4	0	NA	NA	NA	NA	NA	0
LHX5	0	NA	NA	NA	NA	NA	0
LHX5-AS1	0	NA	NA	NA	NA	NA	0
LHX8	0	NA	NA	NA	NA	NA	0
LILRA1	0	NA	NA	NA	NA	NA	0
LILRA2	0	NA	NA	NA	NA	NA	0
LILRA4	0	NA	NA	NA	NA	NA	0
LILRA5	0	NA	NA	NA	NA	NA	0
LILRB1	0	NA	NA	NA	NA	NA	0
LILRB1-AS1	0	NA	NA	NA	NA	NA	0
LILRB2	0	NA	NA	NA	NA	NA	0
LILRB4	0	NA	NA	NA	NA	NA	0
LILRB5	0	NA	NA	NA	NA	NA	0
LILRP1	0	NA	NA	NA	NA	NA	0
LILRP2	0	NA	NA	NA	NA	NA	0
LIM2	0	NA	NA	NA	NA	NA	0
LIMS1-AS1	0	NA	NA	NA	NA	NA	0
LIMS4	0	NA	NA	NA	NA	NA	0
LIN28A	0	NA	NA	NA	NA	NA	0
LIN28AP1	0	NA	NA	NA	NA	NA	0
LIN28AP2	0	NA	NA	NA	NA	NA	0
LINC-ROR	0	NA	NA	NA	NA	NA	0
LINC00028	0	NA	NA	NA	NA	NA	0
LINC00029	0	NA	NA	NA	NA	NA	0
LINC00032	0	NA	NA	NA	NA	NA	0
LINC00051	0	NA	NA	NA	NA	NA	0
LINC00052	0	NA	NA	NA	NA	NA	0
LINC00102	0	NA	NA	NA	NA	NA	0
LINC00106	0	NA	NA	NA	NA	NA	0
LINC00113	0	NA	NA	NA	NA	NA	0
LINC00114	0	NA	NA	NA	NA	NA	0
LINC00159	0	NA	NA	NA	NA	NA	0
LINC00161	0	NA	NA	NA	NA	NA	0
LINC00163	0	NA	NA	NA	NA	NA	0
LINC00165	0	NA	NA	NA	NA	NA	0
LINC00200	0	NA	NA	NA	NA	NA	0
LINC00207	0	NA	NA	NA	NA	NA	0
LINC00208	0	NA	NA	NA	NA	NA	0
LINC00210	0	NA	NA	NA	NA	NA	0
LINC00211	0	NA	NA	NA	NA	NA	0
LINC00221	0	NA	NA	NA	NA	NA	0
LINC00226	0	NA	NA	NA	NA	NA	0
LINC00229	0	NA	NA	NA	NA	NA	0
LINC00237	0	NA	NA	NA	NA	NA	0
LINC00244	0	NA	NA	NA	NA	NA	0
LINC00251	0	NA	NA	NA	NA	NA	0
LINC00254	0	NA	NA	NA	NA	NA	0
LINC00261	0	NA	NA	NA	NA	NA	0
LINC00265-2P	0	NA	NA	NA	NA	NA	0
LINC00265-3P	0	NA	NA	NA	NA	NA	0
LINC00266-2P	0	NA	NA	NA	NA	NA	0
LINC00266-4P	0	NA	NA	NA	NA	NA	0
LINC00269	0	NA	NA	NA	NA	NA	0
LINC00272	0	NA	NA	NA	NA	NA	0
LINC00273	0	NA	NA	NA	NA	NA	0
LINC00276	0	NA	NA	NA	NA	NA	0
LINC00278	0	NA	NA	NA	NA	NA	0
LINC00279	0	NA	NA	NA	NA	NA	0
LINC00280	0	NA	NA	NA	NA	NA	0
LINC00283	0	NA	NA	NA	NA	NA	0
LINC00290	0	NA	NA	NA	NA	NA	0
LINC00293	0	NA	NA	NA	NA	NA	0
LINC00297	0	NA	NA	NA	NA	NA	0
LINC00298	0	NA	NA	NA	NA	NA	0
LINC00299	0	NA	NA	NA	NA	NA	0
LINC00301	0	NA	NA	NA	NA	NA	0
LINC00305	0	NA	NA	NA	NA	NA	0
LINC00308	0	NA	NA	NA	NA	NA	0
LINC00309	0	NA	NA	NA	NA	NA	0
LINC00314	0	NA	NA	NA	NA	NA	0
LINC00315	0	NA	NA	NA	NA	NA	0
LINC00317	0	NA	NA	NA	NA	NA	0
LINC00320	0	NA	NA	NA	NA	NA	0
LINC00326	0	NA	NA	NA	NA	NA	0
LINC00327	0	NA	NA	NA	NA	NA	0
LINC00328-2P	0	NA	NA	NA	NA	NA	0
LINC00330	0	NA	NA	NA	NA	NA	0
LINC00331	0	NA	NA	NA	NA	NA	0
LINC00332	0	NA	NA	NA	NA	NA	0
LINC00333	0	NA	NA	NA	NA	NA	0
LINC00336	0	NA	NA	NA	NA	NA	0
LINC00347	0	NA	NA	NA	NA	NA	0
LINC00348	0	NA	NA	NA	NA	NA	0
LINC00349	0	NA	NA	NA	NA	NA	0
LINC00350	0	NA	NA	NA	NA	NA	0
LINC00352	0	NA	NA	NA	NA	NA	0
LINC00353	0	NA	NA	NA	NA	NA	0
LINC00354	0	NA	NA	NA	NA	NA	0
LINC00358	0	NA	NA	NA	NA	NA	0
LINC00362	0	NA	NA	NA	NA	NA	0
LINC00363	0	NA	NA	NA	NA	NA	0
LINC00364	0	NA	NA	NA	NA	NA	0
LINC00366	0	NA	NA	NA	NA	NA	0
LINC00368	0	NA	NA	NA	NA	NA	0
LINC00374	0	NA	NA	NA	NA	NA	0
LINC00375	0	NA	NA	NA	NA	NA	0
LINC00376	0	NA	NA	NA	NA	NA	0
LINC00377	0	NA	NA	NA	NA	NA	0
LINC00378	0	NA	NA	NA	NA	NA	0
LINC00379	0	NA	NA	NA	NA	NA	0
LINC00380	0	NA	NA	NA	NA	NA	0
LINC00381	0	NA	NA	NA	NA	NA	0
LINC00382	0	NA	NA	NA	NA	NA	0
LINC00383	0	NA	NA	NA	NA	NA	0
LINC00384	0	NA	NA	NA	NA	NA	0
LINC00385	0	NA	NA	NA	NA	NA	0
LINC00387	0	NA	NA	NA	NA	NA	0
LINC00388	0	NA	NA	NA	NA	NA	0
LINC00392	0	NA	NA	NA	NA	NA	0
LINC00395	0	NA	NA	NA	NA	NA	0
LINC00396	0	NA	NA	NA	NA	NA	0
LINC00397	0	NA	NA	NA	NA	NA	0
LINC00399	0	NA	NA	NA	NA	NA	0
LINC00400	0	NA	NA	NA	NA	NA	0
LINC00402	0	NA	NA	NA	NA	NA	0
LINC00404	0	NA	NA	NA	NA	NA	0
LINC00407	0	NA	NA	NA	NA	NA	0
LINC00408	0	NA	NA	NA	NA	NA	0
LINC00410	0	NA	NA	NA	NA	NA	0
LINC00411	0	NA	NA	NA	NA	NA	0
LINC00415	0	NA	NA	NA	NA	NA	0
LINC00421	0	NA	NA	NA	NA	NA	0
LINC00423	0	NA	NA	NA	NA	NA	0
LINC00424	0	NA	NA	NA	NA	NA	0
LINC00427	0	NA	NA	NA	NA	NA	0
LINC00428	0	NA	NA	NA	NA	NA	0
LINC00430	0	NA	NA	NA	NA	NA	0
LINC00433	0	NA	NA	NA	NA	NA	0
LINC00434	0	NA	NA	NA	NA	NA	0
LINC00437	0	NA	NA	NA	NA	NA	0
LINC00440	0	NA	NA	NA	NA	NA	0
LINC00442	0	NA	NA	NA	NA	NA	0
LINC00443	0	NA	NA	NA	NA	NA	0
LINC00445	0	NA	NA	NA	NA	NA	0
LINC00446	0	NA	NA	NA	NA	NA	0
LINC00448	0	NA	NA	NA	NA	NA	0
LINC00454	0	NA	NA	NA	NA	NA	0
LINC00457	0	NA	NA	NA	NA	NA	0
LINC00459	0	NA	NA	NA	NA	NA	0
LINC00469	0	NA	NA	NA	NA	NA	0
LINC00474	0	NA	NA	NA	NA	NA	0
LINC00477	0	NA	NA	NA	NA	NA	0
LINC00484	0	NA	NA	NA	NA	NA	0
LINC00486	0	NA	NA	NA	NA	NA	0
LINC00487	0	NA	NA	NA	NA	NA	0
LINC00488	0	NA	NA	NA	NA	NA	0
LINC00489	0	NA	NA	NA	NA	NA	0
LINC00492	0	NA	NA	NA	NA	NA	0
LINC00498	0	NA	NA	NA	NA	NA	0
LINC00499	0	NA	NA	NA	NA	NA	0
LINC00500	0	NA	NA	NA	NA	NA	0
LINC00502	0	NA	NA	NA	NA	NA	0
LINC00508	0	NA	NA	NA	NA	NA	0
LINC00517	0	NA	NA	NA	NA	NA	0
LINC00523	0	NA	NA	NA	NA	NA	0
LINC00524	0	NA	NA	NA	NA	NA	0
LINC00529	0	NA	NA	NA	NA	NA	0
LINC00533	0	NA	NA	NA	NA	NA	0
LINC00534	0	NA	NA	NA	NA	NA	0
LINC00535	0	NA	NA	NA	NA	NA	0
LINC00538	0	NA	NA	NA	NA	NA	0
LINC00540	0	NA	NA	NA	NA	NA	0
LINC00544	0	NA	NA	NA	NA	NA	0
LINC00550	0	NA	NA	NA	NA	NA	0
LINC00551	0	NA	NA	NA	NA	NA	0
LINC00554	0	NA	NA	NA	NA	NA	0
LINC00556	0	NA	NA	NA	NA	NA	0
LINC00557	0	NA	NA	NA	NA	NA	0
LINC00558	0	NA	NA	NA	NA	NA	0
LINC00559	0	NA	NA	NA	NA	NA	0
LINC00560	0	NA	NA	NA	NA	NA	0
LINC00561	0	NA	NA	NA	NA	NA	0
LINC00563	0	NA	NA	NA	NA	NA	0
LINC00564	0	NA	NA	NA	NA	NA	0
LINC00566	0	NA	NA	NA	NA	NA	0
LINC00567	0	NA	NA	NA	NA	NA	0
LINC00570	0	NA	NA	NA	NA	NA	0
LINC00572	0	NA	NA	NA	NA	NA	0
LINC00574	0	NA	NA	NA	NA	NA	0
LINC00582	0	NA	NA	NA	NA	NA	0
LINC00583	0	NA	NA	NA	NA	NA	0
LINC00587	0	NA	NA	NA	NA	NA	0
LINC00588	0	NA	NA	NA	NA	NA	0
LINC00596	0	NA	NA	NA	NA	NA	0
LINC00599	0	NA	NA	NA	NA	NA	0
LINC00602	0	NA	NA	NA	NA	NA	0
LINC00603	0	NA	NA	NA	NA	NA	0
LINC00604	0	NA	NA	NA	NA	NA	0
LINC00605	0	NA	NA	NA	NA	NA	0
LINC00606	0	NA	NA	NA	NA	NA	0
LINC00608	0	NA	NA	NA	NA	NA	0
LINC00609	0	NA	NA	NA	NA	NA	0
LINC00613	0	NA	NA	NA	NA	NA	0
LINC00615	0	NA	NA	NA	NA	NA	0
LINC00616	0	NA	NA	NA	NA	NA	0
LINC00620	0	NA	NA	NA	NA	NA	0
LINC00621	0	NA	NA	NA	NA	NA	0
LINC00636	0	NA	NA	NA	NA	NA	0
LINC00642	0	NA	NA	NA	NA	NA	0
LINC00644	0	NA	NA	NA	NA	NA	0
LINC00645	0	NA	NA	NA	NA	NA	0
LINC00648	0	NA	NA	NA	NA	NA	0
LINC00656	0	NA	NA	NA	NA	NA	0
LINC00658	0	NA	NA	NA	NA	NA	0
LINC00659	0	NA	NA	NA	NA	NA	0
LINC00661	0	NA	NA	NA	NA	NA	0
LINC00670	0	NA	NA	NA	NA	NA	0
LINC00671	0	NA	NA	NA	NA	NA	0
LINC00676	0	NA	NA	NA	NA	NA	0
LINC00678	0	NA	NA	NA	NA	NA	0
LINC00681	0	NA	NA	NA	NA	NA	0
LINC00682	0	NA	NA	NA	NA	NA	0
LINC00683	0	NA	NA	NA	NA	NA	0
LINC00686	0	NA	NA	NA	NA	NA	0
LINC00687	0	NA	NA	NA	NA	NA	0
LINC00690	0	NA	NA	NA	NA	NA	0
LINC00692	0	NA	NA	NA	NA	NA	0
LINC00698	0	NA	NA	NA	NA	NA	0
LINC00700	0	NA	NA	NA	NA	NA	0
LINC00701	0	NA	NA	NA	NA	NA	0
LINC00709	0	NA	NA	NA	NA	NA	0
LINC00710	0	NA	NA	NA	NA	NA	0
LINC00824	0	NA	NA	NA	NA	NA	0
LINC00836	0	NA	NA	NA	NA	NA	0
LINC00837	0	NA	NA	NA	NA	NA	0
LINC00841	0	NA	NA	NA	NA	NA	0
LINC00844	0	NA	NA	NA	NA	NA	0
LINC00845	0	NA	NA	NA	NA	NA	0
LINC00850	0	NA	NA	NA	NA	NA	0
LINC00851	0	NA	NA	NA	NA	NA	0
LINC00858	0	NA	NA	NA	NA	NA	0
LINC00861	0	NA	NA	NA	NA	NA	0
LINC00864	0	NA	NA	NA	NA	NA	0
LINC00865	0	NA	NA	NA	NA	NA	0
LINC00868	0	NA	NA	NA	NA	NA	0
LINC00870	0	NA	NA	NA	NA	NA	0
LINC00877	0	NA	NA	NA	NA	NA	0
LINC00879	0	NA	NA	NA	NA	NA	0
LINC00880	0	NA	NA	NA	NA	NA	0
LINC00881	0	NA	NA	NA	NA	NA	0
LINC00895	0	NA	NA	NA	NA	NA	0
LINC00900	0	NA	NA	NA	NA	NA	0
LINC00901	0	NA	NA	NA	NA	NA	0
LINC00903	0	NA	NA	NA	NA	NA	0
LINC00904	0	NA	NA	NA	NA	NA	0
LINC00906	0	NA	NA	NA	NA	NA	0
LINC00911	0	NA	NA	NA	NA	NA	0
LINC00917	0	NA	NA	NA	NA	NA	0
LINC00919	0	NA	NA	NA	NA	NA	0
LINC00922	0	NA	NA	NA	NA	NA	0
LINC00924	0	NA	NA	NA	NA	NA	0
LINC00926	0	NA	NA	NA	NA	NA	0
LINC00927	0	NA	NA	NA	NA	NA	0
LINC00928	0	NA	NA	NA	NA	NA	0
LINC00929	0	NA	NA	NA	NA	NA	0
LINC00934	0	NA	NA	NA	NA	NA	0
LINC00939	0	NA	NA	NA	NA	NA	0
LINC00940	0	NA	NA	NA	NA	NA	0
LINC00941	0	NA	NA	NA	NA	NA	0
LINC00943	0	NA	NA	NA	NA	NA	0
LINC00945	0	NA	NA	NA	NA	NA	0
LINC00951	0	NA	NA	NA	NA	NA	0
LINC00954	0	NA	NA	NA	NA	NA	0
LINC00955	0	NA	NA	NA	NA	NA	0
LINC00964	0	NA	NA	NA	NA	NA	0
LINC00967	0	NA	NA	NA	NA	NA	0
LINC00971	0	NA	NA	NA	NA	NA	0
LINC00972	0	NA	NA	NA	NA	NA	0
LINC00982	0	NA	NA	NA	NA	NA	0
LINC00987	0	NA	NA	NA	NA	NA	0
LINC00992	0	NA	NA	NA	NA	NA	0
LINC00993	0	NA	NA	NA	NA	NA	0
LINC00994	0	NA	NA	NA	NA	NA	0
LINC00996	0	NA	NA	NA	NA	NA	0
LINC01005	0	NA	NA	NA	NA	NA	0
LINC01007	0	NA	NA	NA	NA	NA	0
LINC01010	0	NA	NA	NA	NA	NA	0
LINC01013	0	NA	NA	NA	NA	NA	0
LINC01014	0	NA	NA	NA	NA	NA	0
LINC01015	0	NA	NA	NA	NA	NA	0
LINC01017	0	NA	NA	NA	NA	NA	0
LINC01019	0	NA	NA	NA	NA	NA	0
LINC01020	0	NA	NA	NA	NA	NA	0
LINC01022	0	NA	NA	NA	NA	NA	0
LINC01028	0	NA	NA	NA	NA	NA	0
LINC01029	0	NA	NA	NA	NA	NA	0
LINC01030	0	NA	NA	NA	NA	NA	0
LINC01031	0	NA	NA	NA	NA	NA	0
LINC01033	0	NA	NA	NA	NA	NA	0
LINC01034	0	NA	NA	NA	NA	NA	0
LINC01035	0	NA	NA	NA	NA	NA	0
LINC01038	0	NA	NA	NA	NA	NA	0
LINC01039	0	NA	NA	NA	NA	NA	0
LINC01040	0	NA	NA	NA	NA	NA	0
LINC01043	0	NA	NA	NA	NA	NA	0
LINC01044	0	NA	NA	NA	NA	NA	0
LINC01046	0	NA	NA	NA	NA	NA	0
LINC01047	0	NA	NA	NA	NA	NA	0
LINC01048	0	NA	NA	NA	NA	NA	0
LINC01049	0	NA	NA	NA	NA	NA	0
LINC01050	0	NA	NA	NA	NA	NA	0
LINC01052	0	NA	NA	NA	NA	NA	0
LINC01053	0	NA	NA	NA	NA	NA	0
LINC01054	0	NA	NA	NA	NA	NA	0
LINC01055	0	NA	NA	NA	NA	NA	0
LINC01056	0	NA	NA	NA	NA	NA	0
LINC01060	0	NA	NA	NA	NA	NA	0
LINC01066	0	NA	NA	NA	NA	NA	0
LINC01069	0	NA	NA	NA	NA	NA	0
LINC01070	0	NA	NA	NA	NA	NA	0
LINC01072	0	NA	NA	NA	NA	NA	0
LINC01074	0	NA	NA	NA	NA	NA	0
LINC01075	0	NA	NA	NA	NA	NA	0
LINC01076	0	NA	NA	NA	NA	NA	0
LINC01077	0	NA	NA	NA	NA	NA	0
LINC01078	0	NA	NA	NA	NA	NA	0
LINC01079	0	NA	NA	NA	NA	NA	0
LINC01081	0	NA	NA	NA	NA	NA	0
LINC01082	0	NA	NA	NA	NA	NA	0
LINC01087	0	NA	NA	NA	NA	NA	0
LINC01090	0	NA	NA	NA	NA	NA	0
LINC01095	0	NA	NA	NA	NA	NA	0
LINC01096	0	NA	NA	NA	NA	NA	0
LINC01097	0	NA	NA	NA	NA	NA	0
LINC01099	0	NA	NA	NA	NA	NA	0
LINC01101	0	NA	NA	NA	NA	NA	0
LINC01102	0	NA	NA	NA	NA	NA	0
LINC01103	0	NA	NA	NA	NA	NA	0
LINC01104	0	NA	NA	NA	NA	NA	0
LINC01107	0	NA	NA	NA	NA	NA	0
LINC01108	0	NA	NA	NA	NA	NA	0
LINC01109	0	NA	NA	NA	NA	NA	0
LINC01111	0	NA	NA	NA	NA	NA	0
LINC01114	0	NA	NA	NA	NA	NA	0
LINC01117	0	NA	NA	NA	NA	NA	0
LINC01120	0	NA	NA	NA	NA	NA	0
LINC01122	0	NA	NA	NA	NA	NA	0
LINC01142	0	NA	NA	NA	NA	NA	0
LINC01146	0	NA	NA	NA	NA	NA	0
LINC01149	0	NA	NA	NA	NA	NA	0
LINC01152	0	NA	NA	NA	NA	NA	0
LINC01153	0	NA	NA	NA	NA	NA	0
LINC01154	0	NA	NA	NA	NA	NA	0
LINC01159	0	NA	NA	NA	NA	NA	0
LINC01162	0	NA	NA	NA	NA	NA	0
LINC01163	0	NA	NA	NA	NA	NA	0
LINC01164	0	NA	NA	NA	NA	NA	0
LINC01166	0	NA	NA	NA	NA	NA	0
LINC01167	0	NA	NA	NA	NA	NA	0
LINC01168	0	NA	NA	NA	NA	NA	0
LINC01169	0	NA	NA	NA	NA	NA	0
LINC01170	0	NA	NA	NA	NA	NA	0
LINC01173	0	NA	NA	NA	NA	NA	0
LINC01177	0	NA	NA	NA	NA	NA	0
LINC01179	0	NA	NA	NA	NA	NA	0
LINC01180	0	NA	NA	NA	NA	NA	0
LINC01181	0	NA	NA	NA	NA	NA	0
LINC01182	0	NA	NA	NA	NA	NA	0
LINC01187	0	NA	NA	NA	NA	NA	0
LINC01189	0	NA	NA	NA	NA	NA	0
LINC01193	0	NA	NA	NA	NA	NA	0
LINC01195	0	NA	NA	NA	NA	NA	0
LINC01197	0	NA	NA	NA	NA	NA	0
LINC01201	0	NA	NA	NA	NA	NA	0
LINC01202	0	NA	NA	NA	NA	NA	0
LINC01205	0	NA	NA	NA	NA	NA	0
LINC01206	0	NA	NA	NA	NA	NA	0
LINC01210	0	NA	NA	NA	NA	NA	0
LINC01214	0	NA	NA	NA	NA	NA	0
LINC01216	0	NA	NA	NA	NA	NA	0
LINC01217	0	NA	NA	NA	NA	NA	0
LINC01218	0	NA	NA	NA	NA	NA	0
LINC01219	0	NA	NA	NA	NA	NA	0
LINC01221	0	NA	NA	NA	NA	NA	0
LINC01222	0	NA	NA	NA	NA	NA	0
LINC01225	0	NA	NA	NA	NA	NA	0
LINC01227	0	NA	NA	NA	NA	NA	0
LINC01228	0	NA	NA	NA	NA	NA	0
LINC01229	0	NA	NA	NA	NA	NA	0
LINC01230	0	NA	NA	NA	NA	NA	0
LINC01231	0	NA	NA	NA	NA	NA	0
LINC01233	0	NA	NA	NA	NA	NA	0
LINC01237	0	NA	NA	NA	NA	NA	0
LINC01238	0	NA	NA	NA	NA	NA	0
LINC01241	0	NA	NA	NA	NA	NA	0
LINC01242	0	NA	NA	NA	NA	NA	0
LINC01243	0	NA	NA	NA	NA	NA	0
LINC01247	0	NA	NA	NA	NA	NA	0
LINC01248	0	NA	NA	NA	NA	NA	0
LINC01249	0	NA	NA	NA	NA	NA	0
LINC01250	0	NA	NA	NA	NA	NA	0
LINC01255	0	NA	NA	NA	NA	NA	0
LINC01256	0	NA	NA	NA	NA	NA	0
LINC01257	0	NA	NA	NA	NA	NA	0
LINC01258	0	NA	NA	NA	NA	NA	0
LINC01259	0	NA	NA	NA	NA	NA	0
LINC01260	0	NA	NA	NA	NA	NA	0
LINC01262	0	NA	NA	NA	NA	NA	0
LINC01266	0	NA	NA	NA	NA	NA	0
LINC01267	0	NA	NA	NA	NA	NA	0
LINC01276	0	NA	NA	NA	NA	NA	0
LINC01280	0	NA	NA	NA	NA	NA	0
LINC01281	0	NA	NA	NA	NA	NA	0
LINC01282	0	NA	NA	NA	NA	NA	0
LINC01284	0	NA	NA	NA	NA	NA	0
LINC01288	0	NA	NA	NA	NA	NA	0
LINC01289	0	NA	NA	NA	NA	NA	0
LINC01290	0	NA	NA	NA	NA	NA	0
LINC01298	0	NA	NA	NA	NA	NA	0
LINC01299	0	NA	NA	NA	NA	NA	0
LINC01300	0	NA	NA	NA	NA	NA	0
LINC01304	0	NA	NA	NA	NA	NA	0
LINC01307	0	NA	NA	NA	NA	NA	0
LINC01309	0	NA	NA	NA	NA	NA	0
LINC01310	0	NA	NA	NA	NA	NA	0
LINC01312	0	NA	NA	NA	NA	NA	0
LINC01318	0	NA	NA	NA	NA	NA	0
LINC01320	0	NA	NA	NA	NA	NA	0
LINC01322	0	NA	NA	NA	NA	NA	0
LINC01323	0	NA	NA	NA	NA	NA	0
LINC01324	0	NA	NA	NA	NA	NA	0
LINC01326	0	NA	NA	NA	NA	NA	0
LINC01327	0	NA	NA	NA	NA	NA	0
LINC01333	0	NA	NA	NA	NA	NA	0
LINC01336	0	NA	NA	NA	NA	NA	0
LINC01338	0	NA	NA	NA	NA	NA	0
LINC01339	0	NA	NA	NA	NA	NA	0
LINC01342	0	NA	NA	NA	NA	NA	0
LINC01344	0	NA	NA	NA	NA	NA	0
LINC01345	0	NA	NA	NA	NA	NA	0
LINC01346	0	NA	NA	NA	NA	NA	0
LINC01349	0	NA	NA	NA	NA	NA	0
LINC01350	0	NA	NA	NA	NA	NA	0
LINC01351	0	NA	NA	NA	NA	NA	0
LINC01353	0	NA	NA	NA	NA	NA	0
LINC01360	0	NA	NA	NA	NA	NA	0
LINC01362	0	NA	NA	NA	NA	NA	0
LINC01363	0	NA	NA	NA	NA	NA	0
LINC01365	0	NA	NA	NA	NA	NA	0
LINC01370	0	NA	NA	NA	NA	NA	0
LINC01374	0	NA	NA	NA	NA	NA	0
LINC01375	0	NA	NA	NA	NA	NA	0
LINC01377	0	NA	NA	NA	NA	NA	0
LINC01378	0	NA	NA	NA	NA	NA	0
LINC01381	0	NA	NA	NA	NA	NA	0
LINC01386	0	NA	NA	NA	NA	NA	0
LINC01387	0	NA	NA	NA	NA	NA	0
LINC01388	0	NA	NA	NA	NA	NA	0
LINC01391	0	NA	NA	NA	NA	NA	0
LINC01392	0	NA	NA	NA	NA	NA	0
LINC01394	0	NA	NA	NA	NA	NA	0
LINC01396	0	NA	NA	NA	NA	NA	0
LINC01398	0	NA	NA	NA	NA	NA	0
LINC01400	0	NA	NA	NA	NA	NA	0
LINC01402	0	NA	NA	NA	NA	NA	0
LINC01411	0	NA	NA	NA	NA	NA	0
LINC01412	0	NA	NA	NA	NA	NA	0
LINC01413	0	NA	NA	NA	NA	NA	0
LINC01415	0	NA	NA	NA	NA	NA	0
LINC01416	0	NA	NA	NA	NA	NA	0
LINC01423	0	NA	NA	NA	NA	NA	0
LINC01425	0	NA	NA	NA	NA	NA	0
LINC01428	0	NA	NA	NA	NA	NA	0
LINC01429	0	NA	NA	NA	NA	NA	0
LINC01432	0	NA	NA	NA	NA	NA	0
LINC01433	0	NA	NA	NA	NA	NA	0
LINC01435	0	NA	NA	NA	NA	NA	0
LINC01436	0	NA	NA	NA	NA	NA	0
LINC01438	0	NA	NA	NA	NA	NA	0
LINC01440	0	NA	NA	NA	NA	NA	0
LINC01442	0	NA	NA	NA	NA	NA	0
LINC01445	0	NA	NA	NA	NA	NA	0
LINC01446	0	NA	NA	NA	NA	NA	0
LINC01450	0	NA	NA	NA	NA	NA	0
LINC01455	0	NA	NA	NA	NA	NA	0
LINC01456	0	NA	NA	NA	NA	NA	0
LINC01467	0	NA	NA	NA	NA	NA	0
LINC01470	0	NA	NA	NA	NA	NA	0
LINC01471	0	NA	NA	NA	NA	NA	0
LINC01474	0	NA	NA	NA	NA	NA	0
LINC01475	0	NA	NA	NA	NA	NA	0
LINC01476	0	NA	NA	NA	NA	NA	0
LINC01477	0	NA	NA	NA	NA	NA	0
LINC01478	0	NA	NA	NA	NA	NA	0
LINC01482	0	NA	NA	NA	NA	NA	0
LINC01483	0	NA	NA	NA	NA	NA	0
LINC01486	0	NA	NA	NA	NA	NA	0
LINC01487	0	NA	NA	NA	NA	NA	0
LINC01490	0	NA	NA	NA	NA	NA	0
LINC01491	0	NA	NA	NA	NA	NA	0
LINC01492	0	NA	NA	NA	NA	NA	0
LINC01493	0	NA	NA	NA	NA	NA	0
LINC01495	0	NA	NA	NA	NA	NA	0
LINC01496	0	NA	NA	NA	NA	NA	0
LINC01497	0	NA	NA	NA	NA	NA	0
LINC01498	0	NA	NA	NA	NA	NA	0
LINC01499	0	NA	NA	NA	NA	NA	0
LINC01500	0	NA	NA	NA	NA	NA	0
LINC01502	0	NA	NA	NA	NA	NA	0
LINC01504	0	NA	NA	NA	NA	NA	0
LINC01506	0	NA	NA	NA	NA	NA	0
LINC01509	0	NA	NA	NA	NA	NA	0
LINC01513	0	NA	NA	NA	NA	NA	0
LINC01514	0	NA	NA	NA	NA	NA	0
LINC01516	0	NA	NA	NA	NA	NA	0
LINC01519	0	NA	NA	NA	NA	NA	0
LINC01520	0	NA	NA	NA	NA	NA	0
LINC01523	0	NA	NA	NA	NA	NA	0
LINC01526	0	NA	NA	NA	NA	NA	0
LINC01531	0	NA	NA	NA	NA	NA	0
LINC01532	0	NA	NA	NA	NA	NA	0
LINC01533	0	NA	NA	NA	NA	NA	0
LINC01538	0	NA	NA	NA	NA	NA	0
LINC01539	0	NA	NA	NA	NA	NA	0
LINC01541	0	NA	NA	NA	NA	NA	0
LINC01543	0	NA	NA	NA	NA	NA	0
LINC01544	0	NA	NA	NA	NA	NA	0
LINC01546	0	NA	NA	NA	NA	NA	0
LINC01548	0	NA	NA	NA	NA	NA	0
LINC01553	0	NA	NA	NA	NA	NA	0
LINC01561	0	NA	NA	NA	NA	NA	0
LINC01563	0	NA	NA	NA	NA	NA	0
LINC01564	0	NA	NA	NA	NA	NA	0
LINC01565	0	NA	NA	NA	NA	NA	0
LINC01566	0	NA	NA	NA	NA	NA	0
LINC01567	0	NA	NA	NA	NA	NA	0
LINC01568	0	NA	NA	NA	NA	NA	0
LINC01570	0	NA	NA	NA	NA	NA	0
LINC01571	0	NA	NA	NA	NA	NA	0
LINC01572	0	NA	NA	NA	NA	NA	0
LINC01574	0	NA	NA	NA	NA	NA	0
LINC01579	0	NA	NA	NA	NA	NA	0
LINC01580	0	NA	NA	NA	NA	NA	0
LINC01581	0	NA	NA	NA	NA	NA	0
LINC01582	0	NA	NA	NA	NA	NA	0
LINC01583	0	NA	NA	NA	NA	NA	0
LINC01584	0	NA	NA	NA	NA	NA	0
LINC01586	0	NA	NA	NA	NA	NA	0
LINC01587	0	NA	NA	NA	NA	NA	0
LINC01592	0	NA	NA	NA	NA	NA	0
LINC01595	0	NA	NA	NA	NA	NA	0
LINC01596	0	NA	NA	NA	NA	NA	0
LINC01602	0	NA	NA	NA	NA	NA	0
LINC01603	0	NA	NA	NA	NA	NA	0
LINC01608	0	NA	NA	NA	NA	NA	0
LINC01609	0	NA	NA	NA	NA	NA	0
LINC01611	0	NA	NA	NA	NA	NA	0
LINC01613	0	NA	NA	NA	NA	NA	0
LINC01614	0	NA	NA	NA	NA	NA	0
LINC01616	0	NA	NA	NA	NA	NA	0
LINC01618	0	NA	NA	NA	NA	NA	0
LINC01620	0	NA	NA	NA	NA	NA	0
LINC01623	0	NA	NA	NA	NA	NA	0
LINC01624	0	NA	NA	NA	NA	NA	0
LINC01626	0	NA	NA	NA	NA	NA	0
LINC01627	0	NA	NA	NA	NA	NA	0
LINC01628	0	NA	NA	NA	NA	NA	0
LINC01629	0	NA	NA	NA	NA	NA	0
LINC01632	0	NA	NA	NA	NA	NA	0
LINC01634	0	NA	NA	NA	NA	NA	0
LINC01638	0	NA	NA	NA	NA	NA	0
LINC01639	0	NA	NA	NA	NA	NA	0
LINC01640	0	NA	NA	NA	NA	NA	0
LINC01643	0	NA	NA	NA	NA	NA	0
LINC01644	0	NA	NA	NA	NA	NA	0
LINC01646	0	NA	NA	NA	NA	NA	0
LINC01648	0	NA	NA	NA	NA	NA	0
LINC01649	0	NA	NA	NA	NA	NA	0
LINC01650	0	NA	NA	NA	NA	NA	0
LINC01651	0	NA	NA	NA	NA	NA	0
LINC01653	0	NA	NA	NA	NA	NA	0
LINC01654	0	NA	NA	NA	NA	NA	0
LINC01655	0	NA	NA	NA	NA	NA	0
LINC01656	0	NA	NA	NA	NA	NA	0
LINC01657	0	NA	NA	NA	NA	NA	0
LINC01659	0	NA	NA	NA	NA	NA	0
LINC01660	0	NA	NA	NA	NA	NA	0
LINC01661	0	NA	NA	NA	NA	NA	0
LINC01663	0	NA	NA	NA	NA	NA	0
LINC01665	0	NA	NA	NA	NA	NA	0
LINC01668	0	NA	NA	NA	NA	NA	0
LINC01669	0	NA	NA	NA	NA	NA	0
LINC01672	0	NA	NA	NA	NA	NA	0
LINC01673	0	NA	NA	NA	NA	NA	0
LINC01674	0	NA	NA	NA	NA	NA	0
LINC01676	0	NA	NA	NA	NA	NA	0
LINC01677	0	NA	NA	NA	NA	NA	0
LINC01679	0	NA	NA	NA	NA	NA	0
LINC01680	0	NA	NA	NA	NA	NA	0
LINC01681	0	NA	NA	NA	NA	NA	0
LINC01682	0	NA	NA	NA	NA	NA	0
LINC01683	0	NA	NA	NA	NA	NA	0
LINC01684	0	NA	NA	NA	NA	NA	0
LINC01685	0	NA	NA	NA	NA	NA	0
LINC01688	0	NA	NA	NA	NA	NA	0
LINC01689	0	NA	NA	NA	NA	NA	0
LINC01690	0	NA	NA	NA	NA	NA	0
LINC01691	0	NA	NA	NA	NA	NA	0
LINC01692	0	NA	NA	NA	NA	NA	0
LINC01696	0	NA	NA	NA	NA	NA	0
LINC01697	0	NA	NA	NA	NA	NA	0
LINC01699	0	NA	NA	NA	NA	NA	0
LINC01700	0	NA	NA	NA	NA	NA	0
LINC01701	0	NA	NA	NA	NA	NA	0
LINC01702	0	NA	NA	NA	NA	NA	0
LINC01704	0	NA	NA	NA	NA	NA	0
LINC01705	0	NA	NA	NA	NA	NA	0
LINC01706	0	NA	NA	NA	NA	NA	0
LINC01707	0	NA	NA	NA	NA	NA	0
LINC01708	0	NA	NA	NA	NA	NA	0
LINC01710	0	NA	NA	NA	NA	NA	0
LINC01712	0	NA	NA	NA	NA	NA	0
LINC01713	0	NA	NA	NA	NA	NA	0
LINC01716	0	NA	NA	NA	NA	NA	0
LINC01717	0	NA	NA	NA	NA	NA	0
LINC01718	0	NA	NA	NA	NA	NA	0
LINC01720	0	NA	NA	NA	NA	NA	0
LINC01721	0	NA	NA	NA	NA	NA	0
LINC01723	0	NA	NA	NA	NA	NA	0
LINC01724	0	NA	NA	NA	NA	NA	0
LINC01726	0	NA	NA	NA	NA	NA	0
LINC01727	0	NA	NA	NA	NA	NA	0
LINC01728	0	NA	NA	NA	NA	NA	0
LINC01729	0	NA	NA	NA	NA	NA	0
LINC01733	0	NA	NA	NA	NA	NA	0
LINC01734	0	NA	NA	NA	NA	NA	0
LINC01735	0	NA	NA	NA	NA	NA	0
LINC01736	0	NA	NA	NA	NA	NA	0
LINC01737	0	NA	NA	NA	NA	NA	0
LINC01738	0	NA	NA	NA	NA	NA	0
LINC01741	0	NA	NA	NA	NA	NA	0
LINC01743	0	NA	NA	NA	NA	NA	0
LINC01744	0	NA	NA	NA	NA	NA	0
LINC01745	0	NA	NA	NA	NA	NA	0
LINC01746	0	NA	NA	NA	NA	NA	0
LINC01747	0	NA	NA	NA	NA	NA	0
LINC01749	0	NA	NA	NA	NA	NA	0
LINC01750	0	NA	NA	NA	NA	NA	0
LINC01751	0	NA	NA	NA	NA	NA	0
LINC01753	0	NA	NA	NA	NA	NA	0
LINC01754	0	NA	NA	NA	NA	NA	0
LINC01757	0	NA	NA	NA	NA	NA	0
LINC01758	0	NA	NA	NA	NA	NA	0
LINC01760	0	NA	NA	NA	NA	NA	0
LINC01763	0	NA	NA	NA	NA	NA	0
LINC01765	0	NA	NA	NA	NA	NA	0
LINC01766	0	NA	NA	NA	NA	NA	0
LINC01774	0	NA	NA	NA	NA	NA	0
LINC01777	0	NA	NA	NA	NA	NA	0
LINC01779	0	NA	NA	NA	NA	NA	0
LINC01780	0	NA	NA	NA	NA	NA	0
LINC01781	0	NA	NA	NA	NA	NA	0
LINC01782	0	NA	NA	NA	NA	NA	0
LINC01783	0	NA	NA	NA	NA	NA	0
LINC01784	0	NA	NA	NA	NA	NA	0
LINC01785	0	NA	NA	NA	NA	NA	0
LINC01787	0	NA	NA	NA	NA	NA	0
LINC01788	0	NA	NA	NA	NA	NA	0
LINC01789	0	NA	NA	NA	NA	NA	0
LINC01790	0	NA	NA	NA	NA	NA	0
LINC01791	0	NA	NA	NA	NA	NA	0
LINC01792	0	NA	NA	NA	NA	NA	0
LINC01793	0	NA	NA	NA	NA	NA	0
LINC01794	0	NA	NA	NA	NA	NA	0
LINC01796	0	NA	NA	NA	NA	NA	0
LINC01797	0	NA	NA	NA	NA	NA	0
LINC01799	0	NA	NA	NA	NA	NA	0
LINC01800	0	NA	NA	NA	NA	NA	0
LINC01802	0	NA	NA	NA	NA	NA	0
LINC01803	0	NA	NA	NA	NA	NA	0
LINC01804	0	NA	NA	NA	NA	NA	0
LINC01805	0	NA	NA	NA	NA	NA	0
LINC01807	0	NA	NA	NA	NA	NA	0
LINC01808	0	NA	NA	NA	NA	NA	0
LINC01809	0	NA	NA	NA	NA	NA	0
LINC01810	0	NA	NA	NA	NA	NA	0
LINC01813	0	NA	NA	NA	NA	NA	0
LINC01815	0	NA	NA	NA	NA	NA	0
LINC01817	0	NA	NA	NA	NA	NA	0
LINC01818	0	NA	NA	NA	NA	NA	0
LINC01820	0	NA	NA	NA	NA	NA	0
LINC01821	0	NA	NA	NA	NA	NA	0
LINC01822	0	NA	NA	NA	NA	NA	0
LINC01824	0	NA	NA	NA	NA	NA	0
LINC01825	0	NA	NA	NA	NA	NA	0
LINC01826	0	NA	NA	NA	NA	NA	0
LINC01827	0	NA	NA	NA	NA	NA	0
LINC01828	0	NA	NA	NA	NA	NA	0
LINC01829	0	NA	NA	NA	NA	NA	0
LINC01831	0	NA	NA	NA	NA	NA	0
LINC01832	0	NA	NA	NA	NA	NA	0
LINC01834	0	NA	NA	NA	NA	NA	0
LINC01835	0	NA	NA	NA	NA	NA	0
LINC01837	0	NA	NA	NA	NA	NA	0
LINC01838	0	NA	NA	NA	NA	NA	0
LINC01839	0	NA	NA	NA	NA	NA	0
LINC01845	0	NA	NA	NA	NA	NA	0
LINC01846	0	NA	NA	NA	NA	NA	0
LINC01848	0	NA	NA	NA	NA	NA	0
LINC01849	0	NA	NA	NA	NA	NA	0
LINC01850	0	NA	NA	NA	NA	NA	0
LINC01851	0	NA	NA	NA	NA	NA	0
LINC01853	0	NA	NA	NA	NA	NA	0
LINC01854	0	NA	NA	NA	NA	NA	0
LINC01855	0	NA	NA	NA	NA	NA	0
LINC01856	0	NA	NA	NA	NA	NA	0
LINC01857	0	NA	NA	NA	NA	NA	0
LINC01858	0	NA	NA	NA	NA	NA	0
LINC01859	0	NA	NA	NA	NA	NA	0
LINC01861	0	NA	NA	NA	NA	NA	0
LINC01862	0	NA	NA	NA	NA	NA	0
LINC01863	0	NA	NA	NA	NA	NA	0
LINC01864	0	NA	NA	NA	NA	NA	0
LINC01865	0	NA	NA	NA	NA	NA	0
LINC01866	0	NA	NA	NA	NA	NA	0
LINC01867	0	NA	NA	NA	NA	NA	0
LINC01868	0	NA	NA	NA	NA	NA	0
LINC01870	0	NA	NA	NA	NA	NA	0
LINC01871	0	NA	NA	NA	NA	NA	0
LINC01872	0	NA	NA	NA	NA	NA	0
LINC01874	0	NA	NA	NA	NA	NA	0
LINC01876	0	NA	NA	NA	NA	NA	0
LINC01877	0	NA	NA	NA	NA	NA	0
LINC01878	0	NA	NA	NA	NA	NA	0
LINC01879	0	NA	NA	NA	NA	NA	0
LINC01880	0	NA	NA	NA	NA	NA	0
LINC01883	0	NA	NA	NA	NA	NA	0
LINC01884	0	NA	NA	NA	NA	NA	0
LINC01885	0	NA	NA	NA	NA	NA	0
LINC01886	0	NA	NA	NA	NA	NA	0
LINC01887	0	NA	NA	NA	NA	NA	0
LINC01888	0	NA	NA	NA	NA	NA	0
LINC01889	0	NA	NA	NA	NA	NA	0
LINC01890	0	NA	NA	NA	NA	NA	0
LINC01891	0	NA	NA	NA	NA	NA	0
LINC01892	0	NA	NA	NA	NA	NA	0
LINC01893	0	NA	NA	NA	NA	NA	0
LINC01894	0	NA	NA	NA	NA	NA	0
LINC01896	0	NA	NA	NA	NA	NA	0
LINC01897	0	NA	NA	NA	NA	NA	0
LINC01898	0	NA	NA	NA	NA	NA	0
LINC01899	0	NA	NA	NA	NA	NA	0
LINC01900	0	NA	NA	NA	NA	NA	0
LINC01901	0	NA	NA	NA	NA	NA	0
LINC01902	0	NA	NA	NA	NA	NA	0
LINC01903	0	NA	NA	NA	NA	NA	0
LINC01904	0	NA	NA	NA	NA	NA	0
LINC01905	0	NA	NA	NA	NA	NA	0
LINC01906	0	NA	NA	NA	NA	NA	0
LINC01908	0	NA	NA	NA	NA	NA	0
LINC01911	0	NA	NA	NA	NA	NA	0
LINC01912	0	NA	NA	NA	NA	NA	0
LINC01915	0	NA	NA	NA	NA	NA	0
LINC01916	0	NA	NA	NA	NA	NA	0
LINC01917	0	NA	NA	NA	NA	NA	0
LINC01918	0	NA	NA	NA	NA	NA	0
LINC01919	0	NA	NA	NA	NA	NA	0
LINC01920	0	NA	NA	NA	NA	NA	0
LINC01921	0	NA	NA	NA	NA	NA	0
LINC01922	0	NA	NA	NA	NA	NA	0
LINC01923	0	NA	NA	NA	NA	NA	0
LINC01924	0	NA	NA	NA	NA	NA	0
LINC01925	0	NA	NA	NA	NA	NA	0
LINC01926	0	NA	NA	NA	NA	NA	0
LINC01927	0	NA	NA	NA	NA	NA	0
LINC01928	0	NA	NA	NA	NA	NA	0
LINC01929	0	NA	NA	NA	NA	NA	0
LINC01932	0	NA	NA	NA	NA	NA	0
LINC01933	0	NA	NA	NA	NA	NA	0
LINC01935	0	NA	NA	NA	NA	NA	0
LINC01937	0	NA	NA	NA	NA	NA	0
LINC01938	0	NA	NA	NA	NA	NA	0
LINC01939	0	NA	NA	NA	NA	NA	0
LINC01941	0	NA	NA	NA	NA	NA	0
LINC01944	0	NA	NA	NA	NA	NA	0
LINC01945	0	NA	NA	NA	NA	NA	0
LINC01946	0	NA	NA	NA	NA	NA	0
LINC01947	0	NA	NA	NA	NA	NA	0
LINC01950	0	NA	NA	NA	NA	NA	0
LINC01951	0	NA	NA	NA	NA	NA	0
LINC01952	0	NA	NA	NA	NA	NA	0
LINC01953	0	NA	NA	NA	NA	NA	0
LINC01954	0	NA	NA	NA	NA	NA	0
LINC01957	0	NA	NA	NA	NA	NA	0
LINC01958	0	NA	NA	NA	NA	NA	0
LINC01959	0	NA	NA	NA	NA	NA	0
LINC01960	0	NA	NA	NA	NA	NA	0
LINC01961	0	NA	NA	NA	NA	NA	0
LINC01962	0	NA	NA	NA	NA	NA	0
LINC01965	0	NA	NA	NA	NA	NA	0
LINC01966	0	NA	NA	NA	NA	NA	0
LINC01972	0	NA	NA	NA	NA	NA	0
LINC01974	0	NA	NA	NA	NA	NA	0
LINC01975	0	NA	NA	NA	NA	NA	0
LINC01976	0	NA	NA	NA	NA	NA	0
LINC01980	0	NA	NA	NA	NA	NA	0
LINC01981	0	NA	NA	NA	NA	NA	0
LINC01982	0	NA	NA	NA	NA	NA	0
LINC01983	0	NA	NA	NA	NA	NA	0
LINC01984	0	NA	NA	NA	NA	NA	0
LINC01985	0	NA	NA	NA	NA	NA	0
LINC01986	0	NA	NA	NA	NA	NA	0
LINC01987	0	NA	NA	NA	NA	NA	0
LINC01989	0	NA	NA	NA	NA	NA	0
LINC01991	0	NA	NA	NA	NA	NA	0
LINC01992	0	NA	NA	NA	NA	NA	0
LINC01993	0	NA	NA	NA	NA	NA	0
LINC01994	0	NA	NA	NA	NA	NA	0
LINC01995	0	NA	NA	NA	NA	NA	0
LINC01996	0	NA	NA	NA	NA	NA	0
LINC01997	0	NA	NA	NA	NA	NA	0
LINC01998	0	NA	NA	NA	NA	NA	0
LINC02000	0	NA	NA	NA	NA	NA	0
LINC02002	0	NA	NA	NA	NA	NA	0
LINC02005	0	NA	NA	NA	NA	NA	0
LINC02006	0	NA	NA	NA	NA	NA	0
LINC02010	0	NA	NA	NA	NA	NA	0
LINC02011	0	NA	NA	NA	NA	NA	0
LINC02013	0	NA	NA	NA	NA	NA	0
LINC02014	0	NA	NA	NA	NA	NA	0
LINC02016	0	NA	NA	NA	NA	NA	0
LINC02017	0	NA	NA	NA	NA	NA	0
LINC02020	0	NA	NA	NA	NA	NA	0
LINC02022	0	NA	NA	NA	NA	NA	0
LINC02023	0	NA	NA	NA	NA	NA	0
LINC02024	0	NA	NA	NA	NA	NA	0
LINC02025	0	NA	NA	NA	NA	NA	0
LINC02026	0	NA	NA	NA	NA	NA	0
LINC02027	0	NA	NA	NA	NA	NA	0
LINC02030	0	NA	NA	NA	NA	NA	0
LINC02031	0	NA	NA	NA	NA	NA	0
LINC02032	0	NA	NA	NA	NA	NA	0
LINC02033	0	NA	NA	NA	NA	NA	0
LINC02034	0	NA	NA	NA	NA	NA	0
LINC02037	0	NA	NA	NA	NA	NA	0
LINC02038	0	NA	NA	NA	NA	NA	0
LINC02039	0	NA	NA	NA	NA	NA	0
LINC02040	0	NA	NA	NA	NA	NA	0
LINC02041	0	NA	NA	NA	NA	NA	0
LINC02042	0	NA	NA	NA	NA	NA	0
LINC02045	0	NA	NA	NA	NA	NA	0
LINC02046	0	NA	NA	NA	NA	NA	0
LINC02047	0	NA	NA	NA	NA	NA	0
LINC02049	0	NA	NA	NA	NA	NA	0
LINC02050	0	NA	NA	NA	NA	NA	0
LINC02051	0	NA	NA	NA	NA	NA	0
LINC02052	0	NA	NA	NA	NA	NA	0
LINC02053	0	NA	NA	NA	NA	NA	0
LINC02054	0	NA	NA	NA	NA	NA	0
LINC02055	0	NA	NA	NA	NA	NA	0
LINC02056	0	NA	NA	NA	NA	NA	0
LINC02057	0	NA	NA	NA	NA	NA	0
LINC02058	0	NA	NA	NA	NA	NA	0
LINC02059	0	NA	NA	NA	NA	NA	0
LINC02060	0	NA	NA	NA	NA	NA	0
LINC02061	0	NA	NA	NA	NA	NA	0
LINC02063	0	NA	NA	NA	NA	NA	0
LINC02064	0	NA	NA	NA	NA	NA	0
LINC02069	0	NA	NA	NA	NA	NA	0
LINC02070	0	NA	NA	NA	NA	NA	0
LINC02071	0	NA	NA	NA	NA	NA	0
LINC02074	0	NA	NA	NA	NA	NA	0
LINC02075	0	NA	NA	NA	NA	NA	0
LINC02079	0	NA	NA	NA	NA	NA	0
LINC02082	0	NA	NA	NA	NA	NA	0
LINC02085	0	NA	NA	NA	NA	NA	0
LINC02086	0	NA	NA	NA	NA	NA	0
LINC02087	0	NA	NA	NA	NA	NA	0
LINC02088	0	NA	NA	NA	NA	NA	0
LINC02089	0	NA	NA	NA	NA	NA	0
LINC02090	0	NA	NA	NA	NA	NA	0
LINC02091	0	NA	NA	NA	NA	NA	0
LINC02092	0	NA	NA	NA	NA	NA	0
LINC02093	0	NA	NA	NA	NA	NA	0
LINC02097	0	NA	NA	NA	NA	NA	0
LINC02098	0	NA	NA	NA	NA	NA	0
LINC02103	0	NA	NA	NA	NA	NA	0
LINC02104	0	NA	NA	NA	NA	NA	0
LINC02105	0	NA	NA	NA	NA	NA	0
LINC02106	0	NA	NA	NA	NA	NA	0
LINC02107	0	NA	NA	NA	NA	NA	0
LINC02108	0	NA	NA	NA	NA	NA	0
LINC02109	0	NA	NA	NA	NA	NA	0
LINC02110	0	NA	NA	NA	NA	NA	0
LINC02111	0	NA	NA	NA	NA	NA	0
LINC02112	0	NA	NA	NA	NA	NA	0
LINC02113	0	NA	NA	NA	NA	NA	0
LINC02114	0	NA	NA	NA	NA	NA	0
LINC02115	0	NA	NA	NA	NA	NA	0
LINC02116	0	NA	NA	NA	NA	NA	0
LINC02117	0	NA	NA	NA	NA	NA	0
LINC02118	0	NA	NA	NA	NA	NA	0
LINC02119	0	NA	NA	NA	NA	NA	0
LINC02121	0	NA	NA	NA	NA	NA	0
LINC02123	0	NA	NA	NA	NA	NA	0
LINC02124	0	NA	NA	NA	NA	NA	0
LINC02125	0	NA	NA	NA	NA	NA	0
LINC02126	0	NA	NA	NA	NA	NA	0
LINC02127	0	NA	NA	NA	NA	NA	0
LINC02128	0	NA	NA	NA	NA	NA	0
LINC02129	0	NA	NA	NA	NA	NA	0
LINC02130	0	NA	NA	NA	NA	NA	0
LINC02131	0	NA	NA	NA	NA	NA	0
LINC02132	0	NA	NA	NA	NA	NA	0
LINC02134	0	NA	NA	NA	NA	NA	0
LINC02135	0	NA	NA	NA	NA	NA	0
LINC02136	0	NA	NA	NA	NA	NA	0
LINC02138	0	NA	NA	NA	NA	NA	0
LINC02139	0	NA	NA	NA	NA	NA	0
LINC02140	0	NA	NA	NA	NA	NA	0
LINC02141	0	NA	NA	NA	NA	NA	0
LINC02142	0	NA	NA	NA	NA	NA	0
LINC02143	0	NA	NA	NA	NA	NA	0
LINC02144	0	NA	NA	NA	NA	NA	0
LINC02145	0	NA	NA	NA	NA	NA	0
LINC02146	0	NA	NA	NA	NA	NA	0
LINC02147	0	NA	NA	NA	NA	NA	0
LINC02148	0	NA	NA	NA	NA	NA	0
LINC02149	0	NA	NA	NA	NA	NA	0
LINC02150	0	NA	NA	NA	NA	NA	0
LINC02151	0	NA	NA	NA	NA	NA	0
LINC02152	0	NA	NA	NA	NA	NA	0
LINC02153	0	NA	NA	NA	NA	NA	0
LINC02155	0	NA	NA	NA	NA	NA	0
LINC02157	0	NA	NA	NA	NA	NA	0
LINC02160	0	NA	NA	NA	NA	NA	0
LINC02161	0	NA	NA	NA	NA	NA	0
LINC02162	0	NA	NA	NA	NA	NA	0
LINC02164	0	NA	NA	NA	NA	NA	0
LINC02165	0	NA	NA	NA	NA	NA	0
LINC02168	0	NA	NA	NA	NA	NA	0
LINC02171	0	NA	NA	NA	NA	NA	0
LINC02172	0	NA	NA	NA	NA	NA	0
LINC02173	0	NA	NA	NA	NA	NA	0
LINC02174	0	NA	NA	NA	NA	NA	0
LINC02176	0	NA	NA	NA	NA	NA	0
LINC02177	0	NA	NA	NA	NA	NA	0
LINC02179	0	NA	NA	NA	NA	NA	0
LINC02181	0	NA	NA	NA	NA	NA	0
LINC02184	0	NA	NA	NA	NA	NA	0
LINC02186	0	NA	NA	NA	NA	NA	0
LINC02189	0	NA	NA	NA	NA	NA	0
LINC02190	0	NA	NA	NA	NA	NA	0
LINC02191	0	NA	NA	NA	NA	NA	0
LINC02192	0	NA	NA	NA	NA	NA	0
LINC02195	0	NA	NA	NA	NA	NA	0
LINC02196	0	NA	NA	NA	NA	NA	0
LINC02197	0	NA	NA	NA	NA	NA	0
LINC02199	0	NA	NA	NA	NA	NA	0
LINC02200	0	NA	NA	NA	NA	NA	0
LINC02201	0	NA	NA	NA	NA	NA	0
LINC02202	0	NA	NA	NA	NA	NA	0
LINC02203	0	NA	NA	NA	NA	NA	0
LINC02205	0	NA	NA	NA	NA	NA	0
LINC02206	0	NA	NA	NA	NA	NA	0
LINC02207	0	NA	NA	NA	NA	NA	0
LINC02208	0	NA	NA	NA	NA	NA	0
LINC02209	0	NA	NA	NA	NA	NA	0
LINC02210-CRHR1	0	NA	NA	NA	NA	NA	0
LINC02213	0	NA	NA	NA	NA	NA	0
LINC02214	0	NA	NA	NA	NA	NA	0
LINC02215	0	NA	NA	NA	NA	NA	0
LINC02216	0	NA	NA	NA	NA	NA	0
LINC02217	0	NA	NA	NA	NA	NA	0
LINC02218	0	NA	NA	NA	NA	NA	0
LINC02219	0	NA	NA	NA	NA	NA	0
LINC02220	0	NA	NA	NA	NA	NA	0
LINC02221	0	NA	NA	NA	NA	NA	0
LINC02222	0	NA	NA	NA	NA	NA	0
LINC02223	0	NA	NA	NA	NA	NA	0
LINC02224	0	NA	NA	NA	NA	NA	0
LINC02225	0	NA	NA	NA	NA	NA	0
LINC02226	0	NA	NA	NA	NA	NA	0
LINC02227	0	NA	NA	NA	NA	NA	0
LINC02228	0	NA	NA	NA	NA	NA	0
LINC02229	0	NA	NA	NA	NA	NA	0
LINC02230	0	NA	NA	NA	NA	NA	0
LINC02231	0	NA	NA	NA	NA	NA	0
LINC02232	0	NA	NA	NA	NA	NA	0
LINC02233	0	NA	NA	NA	NA	NA	0
LINC02237	0	NA	NA	NA	NA	NA	0
LINC02238	0	NA	NA	NA	NA	NA	0
LINC02239	0	NA	NA	NA	NA	NA	0
LINC02241	0	NA	NA	NA	NA	NA	0
LINC02242	0	NA	NA	NA	NA	NA	0
LINC02243	0	NA	NA	NA	NA	NA	0
LINC02244	0	NA	NA	NA	NA	NA	0
LINC02245	0	NA	NA	NA	NA	NA	0
LINC02248	0	NA	NA	NA	NA	NA	0
LINC02249	0	NA	NA	NA	NA	NA	0
LINC02250	0	NA	NA	NA	NA	NA	0
LINC02251	0	NA	NA	NA	NA	NA	0
LINC02252	0	NA	NA	NA	NA	NA	0
LINC02253	0	NA	NA	NA	NA	NA	0
LINC02254	0	NA	NA	NA	NA	NA	0
LINC02257	0	NA	NA	NA	NA	NA	0
LINC02258	0	NA	NA	NA	NA	NA	0
LINC02261	0	NA	NA	NA	NA	NA	0
LINC02262	0	NA	NA	NA	NA	NA	0
LINC02263	0	NA	NA	NA	NA	NA	0
LINC02264	0	NA	NA	NA	NA	NA	0
LINC02266	0	NA	NA	NA	NA	NA	0
LINC02268	0	NA	NA	NA	NA	NA	0
LINC02269	0	NA	NA	NA	NA	NA	0
LINC02270	0	NA	NA	NA	NA	NA	0
LINC02271	0	NA	NA	NA	NA	NA	0
LINC02272	0	NA	NA	NA	NA	NA	0
LINC02276	0	NA	NA	NA	NA	NA	0
LINC02277	0	NA	NA	NA	NA	NA	0
LINC02279	0	NA	NA	NA	NA	NA	0
LINC02281	0	NA	NA	NA	NA	NA	0
LINC02282	0	NA	NA	NA	NA	NA	0
LINC02283	0	NA	NA	NA	NA	NA	0
LINC02284	0	NA	NA	NA	NA	NA	0
LINC02285	0	NA	NA	NA	NA	NA	0
LINC02286	0	NA	NA	NA	NA	NA	0
LINC02287	0	NA	NA	NA	NA	NA	0
LINC02290	0	NA	NA	NA	NA	NA	0
LINC02291	0	NA	NA	NA	NA	NA	0
LINC02292	0	NA	NA	NA	NA	NA	0
LINC02293	0	NA	NA	NA	NA	NA	0
LINC02294	0	NA	NA	NA	NA	NA	0
LINC02295	0	NA	NA	NA	NA	NA	0
LINC02296	0	NA	NA	NA	NA	NA	0
LINC02297	0	NA	NA	NA	NA	NA	0
LINC02299	0	NA	NA	NA	NA	NA	0
LINC02300	0	NA	NA	NA	NA	NA	0
LINC02301	0	NA	NA	NA	NA	NA	0
LINC02302	0	NA	NA	NA	NA	NA	0
LINC02304	0	NA	NA	NA	NA	NA	0
LINC02305	0	NA	NA	NA	NA	NA	0
LINC02306	0	NA	NA	NA	NA	NA	0
LINC02307	0	NA	NA	NA	NA	NA	0
LINC02308	0	NA	NA	NA	NA	NA	0
LINC02309	0	NA	NA	NA	NA	NA	0
LINC02311	0	NA	NA	NA	NA	NA	0
LINC02312	0	NA	NA	NA	NA	NA	0
LINC02313	0	NA	NA	NA	NA	NA	0
LINC02314	0	NA	NA	NA	NA	NA	0
LINC02315	0	NA	NA	NA	NA	NA	0
LINC02316	0	NA	NA	NA	NA	NA	0
LINC02317	0	NA	NA	NA	NA	NA	0
LINC02319	0	NA	NA	NA	NA	NA	0
LINC02320	0	NA	NA	NA	NA	NA	0
LINC02324	0	NA	NA	NA	NA	NA	0
LINC02325	0	NA	NA	NA	NA	NA	0
LINC02326	0	NA	NA	NA	NA	NA	0
LINC02327	0	NA	NA	NA	NA	NA	0
LINC02328	0	NA	NA	NA	NA	NA	0
LINC02329	0	NA	NA	NA	NA	NA	0
LINC02330	0	NA	NA	NA	NA	NA	0
LINC02332	0	NA	NA	NA	NA	NA	0
LINC02333	0	NA	NA	NA	NA	NA	0
LINC02335	0	NA	NA	NA	NA	NA	0
LINC02336	0	NA	NA	NA	NA	NA	0
LINC02337	0	NA	NA	NA	NA	NA	0
LINC02338	0	NA	NA	NA	NA	NA	0
LINC02339	0	NA	NA	NA	NA	NA	0
LINC02341	0	NA	NA	NA	NA	NA	0
LINC02342	0	NA	NA	NA	NA	NA	0
LINC02344	0	NA	NA	NA	NA	NA	0
LINC02345	0	NA	NA	NA	NA	NA	0
LINC02346	0	NA	NA	NA	NA	NA	0
LINC02347	0	NA	NA	NA	NA	NA	0
LINC02348	0	NA	NA	NA	NA	NA	0
LINC02349	0	NA	NA	NA	NA	NA	0
LINC02351	0	NA	NA	NA	NA	NA	0
LINC02353	0	NA	NA	NA	NA	NA	0
LINC02358	0	NA	NA	NA	NA	NA	0
LINC02359	0	NA	NA	NA	NA	NA	0
LINC02360	0	NA	NA	NA	NA	NA	0
LINC02364	0	NA	NA	NA	NA	NA	0
LINC02366	0	NA	NA	NA	NA	NA	0
LINC02367	0	NA	NA	NA	NA	NA	0
LINC02368	0	NA	NA	NA	NA	NA	0
LINC02369	0	NA	NA	NA	NA	NA	0
LINC02370	0	NA	NA	NA	NA	NA	0
LINC02371	0	NA	NA	NA	NA	NA	0
LINC02372	0	NA	NA	NA	NA	NA	0
LINC02373	0	NA	NA	NA	NA	NA	0
LINC02374	0	NA	NA	NA	NA	NA	0
LINC02375	0	NA	NA	NA	NA	NA	0
LINC02376	0	NA	NA	NA	NA	NA	0
LINC02377	0	NA	NA	NA	NA	NA	0
LINC02378	0	NA	NA	NA	NA	NA	0
LINC02379	0	NA	NA	NA	NA	NA	0
LINC02380	0	NA	NA	NA	NA	NA	0
LINC02382	0	NA	NA	NA	NA	NA	0
LINC02383	0	NA	NA	NA	NA	NA	0
LINC02384	0	NA	NA	NA	NA	NA	0
LINC02385	0	NA	NA	NA	NA	NA	0
LINC02386	0	NA	NA	NA	NA	NA	0
LINC02388	0	NA	NA	NA	NA	NA	0
LINC02390	0	NA	NA	NA	NA	NA	0
LINC02391	0	NA	NA	NA	NA	NA	0
LINC02392	0	NA	NA	NA	NA	NA	0
LINC02393	0	NA	NA	NA	NA	NA	0
LINC02395	0	NA	NA	NA	NA	NA	0
LINC02396	0	NA	NA	NA	NA	NA	0
LINC02397	0	NA	NA	NA	NA	NA	0
LINC02398	0	NA	NA	NA	NA	NA	0
LINC02399	0	NA	NA	NA	NA	NA	0
LINC02400	0	NA	NA	NA	NA	NA	0
LINC02401	0	NA	NA	NA	NA	NA	0
LINC02402	0	NA	NA	NA	NA	NA	0
LINC02403	0	NA	NA	NA	NA	NA	0
LINC02404	0	NA	NA	NA	NA	NA	0
LINC02405	0	NA	NA	NA	NA	NA	0
LINC02406	0	NA	NA	NA	NA	NA	0
LINC02407	0	NA	NA	NA	NA	NA	0
LINC02408	0	NA	NA	NA	NA	NA	0
LINC02409	0	NA	NA	NA	NA	NA	0
LINC02410	0	NA	NA	NA	NA	NA	0
LINC02411	0	NA	NA	NA	NA	NA	0
LINC02412	0	NA	NA	NA	NA	NA	0
LINC02413	0	NA	NA	NA	NA	NA	0
LINC02414	0	NA	NA	NA	NA	NA	0
LINC02415	0	NA	NA	NA	NA	NA	0
LINC02416	0	NA	NA	NA	NA	NA	0
LINC02417	0	NA	NA	NA	NA	NA	0
LINC02418	0	NA	NA	NA	NA	NA	0
LINC02419	0	NA	NA	NA	NA	NA	0
LINC02420	0	NA	NA	NA	NA	NA	0
LINC02422	0	NA	NA	NA	NA	NA	0
LINC02423	0	NA	NA	NA	NA	NA	0
LINC02424	0	NA	NA	NA	NA	NA	0
LINC02425	0	NA	NA	NA	NA	NA	0
LINC02426	0	NA	NA	NA	NA	NA	0
LINC02428	0	NA	NA	NA	NA	NA	0
LINC02429	0	NA	NA	NA	NA	NA	0
LINC02430	0	NA	NA	NA	NA	NA	0
LINC02431	0	NA	NA	NA	NA	NA	0
LINC02433	0	NA	NA	NA	NA	NA	0
LINC02434	0	NA	NA	NA	NA	NA	0
LINC02435	0	NA	NA	NA	NA	NA	0
LINC02436	0	NA	NA	NA	NA	NA	0
LINC02438	0	NA	NA	NA	NA	NA	0
LINC02439	0	NA	NA	NA	NA	NA	0
LINC02440	0	NA	NA	NA	NA	NA	0
LINC02441	0	NA	NA	NA	NA	NA	0
LINC02442	0	NA	NA	NA	NA	NA	0
LINC02443	0	NA	NA	NA	NA	NA	0
LINC02444	0	NA	NA	NA	NA	NA	0
LINC02445	0	NA	NA	NA	NA	NA	0
LINC02446	0	NA	NA	NA	NA	NA	0
LINC02448	0	NA	NA	NA	NA	NA	0
LINC02450	0	NA	NA	NA	NA	NA	0
LINC02451	0	NA	NA	NA	NA	NA	0
LINC02452	0	NA	NA	NA	NA	NA	0
LINC02455	0	NA	NA	NA	NA	NA	0
LINC02457	0	NA	NA	NA	NA	NA	0
LINC02459	0	NA	NA	NA	NA	NA	0
LINC02460	0	NA	NA	NA	NA	NA	0
LINC02462	0	NA	NA	NA	NA	NA	0
LINC02463	0	NA	NA	NA	NA	NA	0
LINC02464	0	NA	NA	NA	NA	NA	0
LINC02465	0	NA	NA	NA	NA	NA	0
LINC02466	0	NA	NA	NA	NA	NA	0
LINC02468	0	NA	NA	NA	NA	NA	0
LINC02470	0	NA	NA	NA	NA	NA	0
LINC02471	0	NA	NA	NA	NA	NA	0
LINC02472	0	NA	NA	NA	NA	NA	0
LINC02474	0	NA	NA	NA	NA	NA	0
LINC02477	0	NA	NA	NA	NA	NA	0
LINC02479	0	NA	NA	NA	NA	NA	0
LINC02480	0	NA	NA	NA	NA	NA	0
LINC02483	0	NA	NA	NA	NA	NA	0
LINC02484	0	NA	NA	NA	NA	NA	0
LINC02485	0	NA	NA	NA	NA	NA	0
LINC02488	0	NA	NA	NA	NA	NA	0
LINC02489	0	NA	NA	NA	NA	NA	0
LINC02490	0	NA	NA	NA	NA	NA	0
LINC02493	0	NA	NA	NA	NA	NA	0
LINC02494	0	NA	NA	NA	NA	NA	0
LINC02495	0	NA	NA	NA	NA	NA	0
LINC02496	0	NA	NA	NA	NA	NA	0
LINC02497	0	NA	NA	NA	NA	NA	0
LINC02498	0	NA	NA	NA	NA	NA	0
LINC02499	0	NA	NA	NA	NA	NA	0
LINC02500	0	NA	NA	NA	NA	NA	0
LINC02501	0	NA	NA	NA	NA	NA	0
LINC02502	0	NA	NA	NA	NA	NA	0
LINC02504	0	NA	NA	NA	NA	NA	0
LINC02505	0	NA	NA	NA	NA	NA	0
LINC02506	0	NA	NA	NA	NA	NA	0
LINC02507	0	NA	NA	NA	NA	NA	0
LINC02508	0	NA	NA	NA	NA	NA	0
LINC02509	0	NA	NA	NA	NA	NA	0
LINC02510	0	NA	NA	NA	NA	NA	0
LINC02511	0	NA	NA	NA	NA	NA	0
LINC02512	0	NA	NA	NA	NA	NA	0
LINC02513	0	NA	NA	NA	NA	NA	0
LINC02514	0	NA	NA	NA	NA	NA	0
LINC02516	0	NA	NA	NA	NA	NA	0
LINC02517	0	NA	NA	NA	NA	NA	0
LINC02520	0	NA	NA	NA	NA	NA	0
LINC02523	0	NA	NA	NA	NA	NA	0
LINC02525	0	NA	NA	NA	NA	NA	0
LINC02526	0	NA	NA	NA	NA	NA	0
LINC02527	0	NA	NA	NA	NA	NA	0
LINC02528	0	NA	NA	NA	NA	NA	0
LINC02529	0	NA	NA	NA	NA	NA	0
LINC02531	0	NA	NA	NA	NA	NA	0
LINC02533	0	NA	NA	NA	NA	NA	0
LINC02534	0	NA	NA	NA	NA	NA	0
LINC02536	0	NA	NA	NA	NA	NA	0
LINC02537	0	NA	NA	NA	NA	NA	0
LINC02538	0	NA	NA	NA	NA	NA	0
LINC02539	0	NA	NA	NA	NA	NA	0
LINC02540	0	NA	NA	NA	NA	NA	0
LINC02543	0	NA	NA	NA	NA	NA	0
LINC02544	0	NA	NA	NA	NA	NA	0
LINC02545	0	NA	NA	NA	NA	NA	0
LINC02546	0	NA	NA	NA	NA	NA	0
LINC02548	0	NA	NA	NA	NA	NA	0
LINC02549	0	NA	NA	NA	NA	NA	0
LINC02552	0	NA	NA	NA	NA	NA	0
LINC02553	0	NA	NA	NA	NA	NA	0
LINC02554	0	NA	NA	NA	NA	NA	0
LINC02555	0	NA	NA	NA	NA	NA	0
LINC02557	0	NA	NA	NA	NA	NA	0
LINC02558	0	NA	NA	NA	NA	NA	0
LINC02559	0	NA	NA	NA	NA	NA	0
LINC02563	0	NA	NA	NA	NA	NA	0
LINC02565	0	NA	NA	NA	NA	NA	0
LINC02567	0	NA	NA	NA	NA	NA	0
LINC02571	0	NA	NA	NA	NA	NA	0
LINC02572	0	NA	NA	NA	NA	NA	0
LINC02573	0	NA	NA	NA	NA	NA	0
LINC02574	0	NA	NA	NA	NA	NA	0
LINC02578	0	NA	NA	NA	NA	NA	0
LINC02583	0	NA	NA	NA	NA	NA	0
LINC02587	0	NA	NA	NA	NA	NA	0
LINC02588	0	NA	NA	NA	NA	NA	0
LINC02590	0	NA	NA	NA	NA	NA	0
LINC02596	0	NA	NA	NA	NA	NA	0
LINC02598	0	NA	NA	NA	NA	NA	0
LINC02599	0	NA	NA	NA	NA	NA	0
LINC02600	0	NA	NA	NA	NA	NA	0
LINC2194	0	NA	NA	NA	NA	NA	0
LINCMD1	0	NA	NA	NA	NA	NA	0
LINCR-0001	0	NA	NA	NA	NA	NA	0
LINGO2	0	NA	NA	NA	NA	NA	0
LINGO4	0	NA	NA	NA	NA	NA	0
LIPT1P1	0	NA	NA	NA	NA	NA	0
LIX1	0	NA	NA	NA	NA	NA	0
LL22NC01-81G9.3	0	NA	NA	NA	NA	NA	0
LL22NC03-63E9.3	0	NA	NA	NA	NA	NA	0
LLPHP1	0	NA	NA	NA	NA	NA	0
LLPHP2	0	NA	NA	NA	NA	NA	0
LMF1-AS1	0	NA	NA	NA	NA	NA	0
LMLN2	0	NA	NA	NA	NA	NA	0
LMO7DN	0	NA	NA	NA	NA	NA	0
LMO7DN-IT1	0	NA	NA	NA	NA	NA	0
LMOD2	0	NA	NA	NA	NA	NA	0
LMX1A	0	NA	NA	NA	NA	NA	0
LNCNEF	0	NA	NA	NA	NA	NA	0
LNCPRESS2	0	NA	NA	NA	NA	NA	0
LNX1-AS1	0	NA	NA	NA	NA	NA	0
LONRF2	0	NA	NA	NA	NA	NA	0
LONRF2P1	0	NA	NA	NA	NA	NA	0
LONRF2P2	0	NA	NA	NA	NA	NA	0
LOR	0	NA	NA	NA	NA	NA	0
LOXHD1	0	NA	NA	NA	NA	NA	0
LPA	0	NA	NA	NA	NA	NA	0
LPAL2	0	NA	NA	NA	NA	NA	0
LPAR4	0	NA	NA	NA	NA	NA	0
LPCAT2BP	0	NA	NA	NA	NA	NA	0
LPP-AS1	0	NA	NA	NA	NA	NA	0
LRCOL1	0	NA	NA	NA	NA	NA	0
LRFN2	0	NA	NA	NA	NA	NA	0
LRFN5	0	NA	NA	NA	NA	NA	0
LRIT1	0	NA	NA	NA	NA	NA	0
LRIT2	0	NA	NA	NA	NA	NA	0
LRMP	0	NA	NA	NA	NA	NA	0
LRP1-AS	0	NA	NA	NA	NA	NA	0
LRRC10	0	NA	NA	NA	NA	NA	0
LRRC18	0	NA	NA	NA	NA	NA	0
LRRC25	0	NA	NA	NA	NA	NA	0
LRRC3-DT	0	NA	NA	NA	NA	NA	0
LRRC30	0	NA	NA	NA	NA	NA	0
LRRC34P1	0	NA	NA	NA	NA	NA	0
LRRC34P2	0	NA	NA	NA	NA	NA	0
LRRC37A12P	0	NA	NA	NA	NA	NA	0
LRRC37A13P	0	NA	NA	NA	NA	NA	0
LRRC37A14P	0	NA	NA	NA	NA	NA	0
LRRC38	0	NA	NA	NA	NA	NA	0
LRRC3B	0	NA	NA	NA	NA	NA	0
LRRC3C	0	NA	NA	NA	NA	NA	0
LRRC4B	0	NA	NA	NA	NA	NA	0
LRRC4C	0	NA	NA	NA	NA	NA	0
LRRC52	0	NA	NA	NA	NA	NA	0
LRRC53	0	NA	NA	NA	NA	NA	0
LRRC6	0	NA	NA	NA	NA	NA	0
LRRC66	0	NA	NA	NA	NA	NA	0
LRRC6P1	0	NA	NA	NA	NA	NA	0
LRRC72	0	NA	NA	NA	NA	NA	0
LRRC74A	0	NA	NA	NA	NA	NA	0
LRRC74B	0	NA	NA	NA	NA	NA	0
LRRC77P	0	NA	NA	NA	NA	NA	0
LRRC9	0	NA	NA	NA	NA	NA	0
LRRIQ1	0	NA	NA	NA	NA	NA	0
LRRK2	0	NA	NA	NA	NA	NA	0
LRRN1	0	NA	NA	NA	NA	NA	0
LRRTM1	0	NA	NA	NA	NA	NA	0
LRRTM3	0	NA	NA	NA	NA	NA	0
LRTM1	0	NA	NA	NA	NA	NA	0
LSAMP	0	NA	NA	NA	NA	NA	0
LSAMP-AS1	0	NA	NA	NA	NA	NA	0
LSINCT5	0	NA	NA	NA	NA	NA	0
LSM1P1	0	NA	NA	NA	NA	NA	0
LSM1P2	0	NA	NA	NA	NA	NA	0
LSM3P2	0	NA	NA	NA	NA	NA	0
LSM3P3	0	NA	NA	NA	NA	NA	0
LSM3P4	0	NA	NA	NA	NA	NA	0
LSM3P5	0	NA	NA	NA	NA	NA	0
LSM6P2	0	NA	NA	NA	NA	NA	0
LSP1P1	0	NA	NA	NA	NA	NA	0
LSP1P2	0	NA	NA	NA	NA	NA	0
LSP1P3	0	NA	NA	NA	NA	NA	0
LTV1P1	0	NA	NA	NA	NA	NA	0
LUADT1	0	NA	NA	NA	NA	NA	0
LUM	0	NA	NA	NA	NA	NA	0
LUZP2	0	NA	NA	NA	NA	NA	0
LUZP4	0	NA	NA	NA	NA	NA	0
LUZP4P1	0	NA	NA	NA	NA	NA	0
LY6H	0	NA	NA	NA	NA	NA	0
LY86	0	NA	NA	NA	NA	NA	0
LY96	0	NA	NA	NA	NA	NA	0
LYARP1	0	NA	NA	NA	NA	NA	0
LYL1	0	NA	NA	NA	NA	NA	0
LYPLA1P1	0	NA	NA	NA	NA	NA	0
LYPLA1P2	0	NA	NA	NA	NA	NA	0
LYPLA1P3	0	NA	NA	NA	NA	NA	0
LYPLA2P1	0	NA	NA	NA	NA	NA	0
LYPLA2P3	0	NA	NA	NA	NA	NA	0
LYST-AS1	0	NA	NA	NA	NA	NA	0
LYVE1	0	NA	NA	NA	NA	NA	0
LYZ	0	NA	NA	NA	NA	NA	0
LYZL1	0	NA	NA	NA	NA	NA	0
LYZL2	0	NA	NA	NA	NA	NA	0
LYZL6	0	NA	NA	NA	NA	NA	0
LZTS1-AS1	0	NA	NA	NA	NA	NA	0
MAATS1	0	NA	NA	NA	NA	NA	0
MAB21L1	0	NA	NA	NA	NA	NA	0
MAB21L2	0	NA	NA	NA	NA	NA	0
MACC1-AS1	0	NA	NA	NA	NA	NA	0
MACROD2-AS1	0	NA	NA	NA	NA	NA	0
MACROD2-IT1	0	NA	NA	NA	NA	NA	0
MAFA-AS1	0	NA	NA	NA	NA	NA	0
MAFTRR	0	NA	NA	NA	NA	NA	0
MAGEA11	0	NA	NA	NA	NA	NA	0
MAGEA13P	0	NA	NA	NA	NA	NA	0
MAGEA7P	0	NA	NA	NA	NA	NA	0
MAGEA8	0	NA	NA	NA	NA	NA	0
MAGEA8-AS1	0	NA	NA	NA	NA	NA	0
MAGEB10	0	NA	NA	NA	NA	NA	0
MAGEB18	0	NA	NA	NA	NA	NA	0
MAGEB5	0	NA	NA	NA	NA	NA	0
MAGEB6	0	NA	NA	NA	NA	NA	0
MAGEB6B	0	NA	NA	NA	NA	NA	0
MAGEC3	0	NA	NA	NA	NA	NA	0
MAGED4B	0	NA	NA	NA	NA	NA	0
MAGEE1	0	NA	NA	NA	NA	NA	0
MAGEE2	0	NA	NA	NA	NA	NA	0
MAGEL2	0	NA	NA	NA	NA	NA	0
MAGI1-AS1	0	NA	NA	NA	NA	NA	0
MAGI2-AS1	0	NA	NA	NA	NA	NA	0
MAGI2-AS2	0	NA	NA	NA	NA	NA	0
MAGI2-AS3	0	NA	NA	NA	NA	NA	0
MAGOH3P	0	NA	NA	NA	NA	NA	0
MALRD1	0	NA	NA	NA	NA	NA	0
MAN1A2P1	0	NA	NA	NA	NA	NA	0
MAP1LC3BP1	0	NA	NA	NA	NA	NA	0
MAP1LC3P	0	NA	NA	NA	NA	NA	0
MAP2K1P1	0	NA	NA	NA	NA	NA	0
MAP2K4P1	0	NA	NA	NA	NA	NA	0
MAPK6P1	0	NA	NA	NA	NA	NA	0
MAPK6P2	0	NA	NA	NA	NA	NA	0
MAPK6P4	0	NA	NA	NA	NA	NA	0
MAPK6P5	0	NA	NA	NA	NA	NA	0
MAPK6P6	0	NA	NA	NA	NA	NA	0
MAPK8IP1P1	0	NA	NA	NA	NA	NA	0
MAPKAPK5P1	0	NA	NA	NA	NA	NA	0
MAPRE1P1	0	NA	NA	NA	NA	NA	0
MAPRE1P3	0	NA	NA	NA	NA	NA	0
MAPT-IT1	0	NA	NA	NA	NA	NA	0
MARCH11	0	NA	NA	NA	NA	NA	0
MARCKSL1P2	0	NA	NA	NA	NA	NA	0
MARCOL	0	NA	NA	NA	NA	NA	0
MARK2P10	0	NA	NA	NA	NA	NA	0
MARK2P11	0	NA	NA	NA	NA	NA	0
MARK2P12	0	NA	NA	NA	NA	NA	0
MARK2P13	0	NA	NA	NA	NA	NA	0
MARK2P14	0	NA	NA	NA	NA	NA	0
MARK2P15	0	NA	NA	NA	NA	NA	0
MARK2P16	0	NA	NA	NA	NA	NA	0
MARK2P17	0	NA	NA	NA	NA	NA	0
MARK2P4	0	NA	NA	NA	NA	NA	0
MARK2P5	0	NA	NA	NA	NA	NA	0
MARK2P6	0	NA	NA	NA	NA	NA	0
MARK2P8	0	NA	NA	NA	NA	NA	0
MARK3P1	0	NA	NA	NA	NA	NA	0
MAS1	0	NA	NA	NA	NA	NA	0
MAS1L	0	NA	NA	NA	NA	NA	0
MAS1LP1	0	NA	NA	NA	NA	NA	0
MASP1	0	NA	NA	NA	NA	NA	0
MAST4-IT1	0	NA	NA	NA	NA	NA	0
MBD3L1	0	NA	NA	NA	NA	NA	0
MBD3L2	0	NA	NA	NA	NA	NA	0
MBD3L2B	0	NA	NA	NA	NA	NA	0
MBD3L3	0	NA	NA	NA	NA	NA	0
MBD3L4	0	NA	NA	NA	NA	NA	0
MBD3L5	0	NA	NA	NA	NA	NA	0
MBL1P	0	NA	NA	NA	NA	NA	0
MBL2	0	NA	NA	NA	NA	NA	0
MBL3P	0	NA	NA	NA	NA	NA	0
MC2R	0	NA	NA	NA	NA	NA	0
MC3R	0	NA	NA	NA	NA	NA	0
MC4R	0	NA	NA	NA	NA	NA	0
MCCC1-AS1	0	NA	NA	NA	NA	NA	0
MCCD1	0	NA	NA	NA	NA	NA	0
MCCD1P1	0	NA	NA	NA	NA	NA	0
MCCD1P2	0	NA	NA	NA	NA	NA	0
MCF2	0	NA	NA	NA	NA	NA	0
MCFD2P1	0	NA	NA	NA	NA	NA	0
MCHR1	0	NA	NA	NA	NA	NA	0
MCHR2	0	NA	NA	NA	NA	NA	0
MCHR2-AS1	0	NA	NA	NA	NA	NA	0
MCM8-AS1	0	NA	NA	NA	NA	NA	0
MCRIP2P1	0	NA	NA	NA	NA	NA	0
MCRIP2P2	0	NA	NA	NA	NA	NA	0
MCUR1P2	0	NA	NA	NA	NA	NA	0
MDFIC2	0	NA	NA	NA	NA	NA	0
ME2P1	0	NA	NA	NA	NA	NA	0
MEAF6P1	0	NA	NA	NA	NA	NA	0
MECOM	0	NA	NA	NA	NA	NA	0
MED12L	0	NA	NA	NA	NA	NA	0
MED13P1	0	NA	NA	NA	NA	NA	0
MED14P1	0	NA	NA	NA	NA	NA	0
MED15P1	0	NA	NA	NA	NA	NA	0
MED15P3	0	NA	NA	NA	NA	NA	0
MED15P4	0	NA	NA	NA	NA	NA	0
MED15P5	0	NA	NA	NA	NA	NA	0
MED15P6	0	NA	NA	NA	NA	NA	0
MED15P7	0	NA	NA	NA	NA	NA	0
MED15P8	0	NA	NA	NA	NA	NA	0
MED28P1	0	NA	NA	NA	NA	NA	0
MED28P2	0	NA	NA	NA	NA	NA	0
MED28P4	0	NA	NA	NA	NA	NA	0
MED28P5	0	NA	NA	NA	NA	NA	0
MED28P6	0	NA	NA	NA	NA	NA	0
MED28P7	0	NA	NA	NA	NA	NA	0
MED28P8	0	NA	NA	NA	NA	NA	0
MED4-AS1	0	NA	NA	NA	NA	NA	0
MED6P1	0	NA	NA	NA	NA	NA	0
MEDAG	0	NA	NA	NA	NA	NA	0
MEF2AP1	0	NA	NA	NA	NA	NA	0
MEF2BNBP1	0	NA	NA	NA	NA	NA	0
MEF2C-AS1	0	NA	NA	NA	NA	NA	0
MEF2C-AS2	0	NA	NA	NA	NA	NA	0
MEG3	0	NA	NA	NA	NA	NA	0
MEG9	0	NA	NA	NA	NA	NA	0
MEI1	0	NA	NA	NA	NA	NA	0
MEIKIN	0	NA	NA	NA	NA	NA	0
MEIS1-AS2	0	NA	NA	NA	NA	NA	0
MEIS1-AS3	0	NA	NA	NA	NA	NA	0
MEMO1P3	0	NA	NA	NA	NA	NA	0
MEMO1P4	0	NA	NA	NA	NA	NA	0
MEMO1P5	0	NA	NA	NA	NA	NA	0
MEOX2	0	NA	NA	NA	NA	NA	0
MEP1AP1	0	NA	NA	NA	NA	NA	0
MEP1AP4	0	NA	NA	NA	NA	NA	0
MEPE	0	NA	NA	NA	NA	NA	0
MESTP1	0	NA	NA	NA	NA	NA	0
MESTP2	0	NA	NA	NA	NA	NA	0
MESTP3	0	NA	NA	NA	NA	NA	0
MESTP4	0	NA	NA	NA	NA	NA	0
METTL11B	0	NA	NA	NA	NA	NA	0
METTL15P3	0	NA	NA	NA	NA	NA	0
METTL21AP1	0	NA	NA	NA	NA	NA	0
METTL24	0	NA	NA	NA	NA	NA	0
METTL7AP1	0	NA	NA	NA	NA	NA	0
METTL8P1	0	NA	NA	NA	NA	NA	0
MFAP1P1	0	NA	NA	NA	NA	NA	0
MFRP	0	NA	NA	NA	NA	NA	0
MFSD13B	0	NA	NA	NA	NA	NA	0
MFSD1P1	0	NA	NA	NA	NA	NA	0
MFSD4BP1	0	NA	NA	NA	NA	NA	0
MFSD6L	0	NA	NA	NA	NA	NA	0
MGAT2P1	0	NA	NA	NA	NA	NA	0
MGAT2P2	0	NA	NA	NA	NA	NA	0
MGAT4D	0	NA	NA	NA	NA	NA	0
MGC12916	0	NA	NA	NA	NA	NA	0
MGC15885	0	NA	NA	NA	NA	NA	0
MGRN1	0	NA	NA	NA	NA	NA	0
MICC	0	NA	NA	NA	NA	NA	0
MICD	0	NA	NA	NA	NA	NA	0
MICG	0	NA	NA	NA	NA	NA	0
MICU3	0	NA	NA	NA	NA	NA	0
MIMT1	0	NA	NA	NA	NA	NA	0
MINOS1P2	0	NA	NA	NA	NA	NA	0
MINOS1P3	0	NA	NA	NA	NA	NA	0
MINOS1P4	0	NA	NA	NA	NA	NA	0
MIOXP1	0	NA	NA	NA	NA	NA	0
MIPEPP2	0	NA	NA	NA	NA	NA	0
MIR1-1	0	NA	NA	NA	NA	NA	0
MIR1-1HG	0	NA	NA	NA	NA	NA	0
MIR1-1HG-AS1	0	NA	NA	NA	NA	NA	0
MIR1-2	0	NA	NA	NA	NA	NA	0
MIR100	0	NA	NA	NA	NA	NA	0
MIR101-1	0	NA	NA	NA	NA	NA	0
MIR101-2	0	NA	NA	NA	NA	NA	0
MIR103A1	0	NA	NA	NA	NA	NA	0
MIR103A2	0	NA	NA	NA	NA	NA	0
MIR103B1	0	NA	NA	NA	NA	NA	0
MIR103B2	0	NA	NA	NA	NA	NA	0
MIR105-1	0	NA	NA	NA	NA	NA	0
MIR105-2	0	NA	NA	NA	NA	NA	0
MIR106A	0	NA	NA	NA	NA	NA	0
MIR106B	0	NA	NA	NA	NA	NA	0
MIR107	0	NA	NA	NA	NA	NA	0
MIR10A	0	NA	NA	NA	NA	NA	0
MIR10B	0	NA	NA	NA	NA	NA	0
MIR1178	0	NA	NA	NA	NA	NA	0
MIR1179	0	NA	NA	NA	NA	NA	0
MIR1180	0	NA	NA	NA	NA	NA	0
MIR1181	0	NA	NA	NA	NA	NA	0
MIR1182	0	NA	NA	NA	NA	NA	0
MIR1183	0	NA	NA	NA	NA	NA	0
MIR1184-1	0	NA	NA	NA	NA	NA	0
MIR1185-1	0	NA	NA	NA	NA	NA	0
MIR1185-2	0	NA	NA	NA	NA	NA	0
MIR1193	0	NA	NA	NA	NA	NA	0
MIR1197	0	NA	NA	NA	NA	NA	0
MIR1199	0	NA	NA	NA	NA	NA	0
MIR1200	0	NA	NA	NA	NA	NA	0
MIR1202	0	NA	NA	NA	NA	NA	0
MIR1203	0	NA	NA	NA	NA	NA	0
MIR1204	0	NA	NA	NA	NA	NA	0
MIR1205	0	NA	NA	NA	NA	NA	0
MIR1206	0	NA	NA	NA	NA	NA	0
MIR1207	0	NA	NA	NA	NA	NA	0
MIR1208	0	NA	NA	NA	NA	NA	0
MIR122	0	NA	NA	NA	NA	NA	0
MIR1224	0	NA	NA	NA	NA	NA	0
MIR1225	0	NA	NA	NA	NA	NA	0
MIR1226	0	NA	NA	NA	NA	NA	0
MIR1227	0	NA	NA	NA	NA	NA	0
MIR1228	0	NA	NA	NA	NA	NA	0
MIR1229	0	NA	NA	NA	NA	NA	0
MIR122HG	0	NA	NA	NA	NA	NA	0
MIR1231	0	NA	NA	NA	NA	NA	0
MIR1233-1	0	NA	NA	NA	NA	NA	0
MIR1234	0	NA	NA	NA	NA	NA	0
MIR1236	0	NA	NA	NA	NA	NA	0
MIR1237	0	NA	NA	NA	NA	NA	0
MIR1238	0	NA	NA	NA	NA	NA	0
MIR124-1	0	NA	NA	NA	NA	NA	0
MIR124-2	0	NA	NA	NA	NA	NA	0
MIR124-2HG	0	NA	NA	NA	NA	NA	0
MIR124-3	0	NA	NA	NA	NA	NA	0
MIR1243	0	NA	NA	NA	NA	NA	0
MIR1244-1	0	NA	NA	NA	NA	NA	0
MIR1245A	0	NA	NA	NA	NA	NA	0
MIR1245B	0	NA	NA	NA	NA	NA	0
MIR1246	0	NA	NA	NA	NA	NA	0
MIR1247	0	NA	NA	NA	NA	NA	0
MIR1248	0	NA	NA	NA	NA	NA	0
MIR1249	0	NA	NA	NA	NA	NA	0
MIR1250	0	NA	NA	NA	NA	NA	0
MIR1251	0	NA	NA	NA	NA	NA	0
MIR1252	0	NA	NA	NA	NA	NA	0
MIR1253	0	NA	NA	NA	NA	NA	0
MIR1254-1	0	NA	NA	NA	NA	NA	0
MIR1254-2	0	NA	NA	NA	NA	NA	0
MIR1255A	0	NA	NA	NA	NA	NA	0
MIR1255B1	0	NA	NA	NA	NA	NA	0
MIR1255B2	0	NA	NA	NA	NA	NA	0
MIR1256	0	NA	NA	NA	NA	NA	0
MIR1257	0	NA	NA	NA	NA	NA	0
MIR1258	0	NA	NA	NA	NA	NA	0
MIR125A	0	NA	NA	NA	NA	NA	0
MIR125B1	0	NA	NA	NA	NA	NA	0
MIR125B2	0	NA	NA	NA	NA	NA	0
MIR126	0	NA	NA	NA	NA	NA	0
MIR1260A	0	NA	NA	NA	NA	NA	0
MIR1260B	0	NA	NA	NA	NA	NA	0
MIR1261	0	NA	NA	NA	NA	NA	0
MIR1262	0	NA	NA	NA	NA	NA	0
MIR1263	0	NA	NA	NA	NA	NA	0
MIR1264	0	NA	NA	NA	NA	NA	0
MIR1265	0	NA	NA	NA	NA	NA	0
MIR1266	0	NA	NA	NA	NA	NA	0
MIR1267	0	NA	NA	NA	NA	NA	0
MIR1268A	0	NA	NA	NA	NA	NA	0
MIR1268B	0	NA	NA	NA	NA	NA	0
MIR1269A	0	NA	NA	NA	NA	NA	0
MIR1269B	0	NA	NA	NA	NA	NA	0
MIR127	0	NA	NA	NA	NA	NA	0
MIR1270	0	NA	NA	NA	NA	NA	0
MIR1271	0	NA	NA	NA	NA	NA	0
MIR1272	0	NA	NA	NA	NA	NA	0
MIR1273A	0	NA	NA	NA	NA	NA	0
MIR1273C	0	NA	NA	NA	NA	NA	0
MIR1273D	0	NA	NA	NA	NA	NA	0
MIR1273E	0	NA	NA	NA	NA	NA	0
MIR1273F	0	NA	NA	NA	NA	NA	0
MIR1273G	0	NA	NA	NA	NA	NA	0
MIR1273H	0	NA	NA	NA	NA	NA	0
MIR1275	0	NA	NA	NA	NA	NA	0
MIR1276	0	NA	NA	NA	NA	NA	0
MIR1277	0	NA	NA	NA	NA	NA	0
MIR1278	0	NA	NA	NA	NA	NA	0
MIR1279	0	NA	NA	NA	NA	NA	0
MIR128-1	0	NA	NA	NA	NA	NA	0
MIR128-2	0	NA	NA	NA	NA	NA	0
MIR1281	0	NA	NA	NA	NA	NA	0
MIR1282	0	NA	NA	NA	NA	NA	0
MIR1283-1	0	NA	NA	NA	NA	NA	0
MIR1283-2	0	NA	NA	NA	NA	NA	0
MIR1284	0	NA	NA	NA	NA	NA	0
MIR1285-1	0	NA	NA	NA	NA	NA	0
MIR1285-2	0	NA	NA	NA	NA	NA	0
MIR1286	0	NA	NA	NA	NA	NA	0
MIR1287	0	NA	NA	NA	NA	NA	0
MIR1288	0	NA	NA	NA	NA	NA	0
MIR1289-1	0	NA	NA	NA	NA	NA	0
MIR1289-2	0	NA	NA	NA	NA	NA	0
MIR129-1	0	NA	NA	NA	NA	NA	0
MIR129-2	0	NA	NA	NA	NA	NA	0
MIR1290	0	NA	NA	NA	NA	NA	0
MIR1291	0	NA	NA	NA	NA	NA	0
MIR1292	0	NA	NA	NA	NA	NA	0
MIR1293	0	NA	NA	NA	NA	NA	0
MIR1294	0	NA	NA	NA	NA	NA	0
MIR1295A	0	NA	NA	NA	NA	NA	0
MIR1295B	0	NA	NA	NA	NA	NA	0
MIR1296	0	NA	NA	NA	NA	NA	0
MIR1297	0	NA	NA	NA	NA	NA	0
MIR1298	0	NA	NA	NA	NA	NA	0
MIR1299	0	NA	NA	NA	NA	NA	0
MIR1301	0	NA	NA	NA	NA	NA	0
MIR1302-1	0	NA	NA	NA	NA	NA	0
MIR1302-2	0	NA	NA	NA	NA	NA	0
MIR1302-2HG	0	NA	NA	NA	NA	NA	0
MIR1302-3	0	NA	NA	NA	NA	NA	0
MIR1302-4	0	NA	NA	NA	NA	NA	0
MIR1302-5	0	NA	NA	NA	NA	NA	0
MIR1302-6	0	NA	NA	NA	NA	NA	0
MIR1302-7	0	NA	NA	NA	NA	NA	0
MIR1302-8	0	NA	NA	NA	NA	NA	0
MIR1303	0	NA	NA	NA	NA	NA	0
MIR1304	0	NA	NA	NA	NA	NA	0
MIR1305	0	NA	NA	NA	NA	NA	0
MIR1306	0	NA	NA	NA	NA	NA	0
MIR1307	0	NA	NA	NA	NA	NA	0
MIR130A	0	NA	NA	NA	NA	NA	0
MIR130B	0	NA	NA	NA	NA	NA	0
MIR132	0	NA	NA	NA	NA	NA	0
MIR1321	0	NA	NA	NA	NA	NA	0
MIR1322	0	NA	NA	NA	NA	NA	0
MIR1323	0	NA	NA	NA	NA	NA	0
MIR1324	0	NA	NA	NA	NA	NA	0
MIR133A1	0	NA	NA	NA	NA	NA	0
MIR133A2	0	NA	NA	NA	NA	NA	0
MIR133B	0	NA	NA	NA	NA	NA	0
MIR134	0	NA	NA	NA	NA	NA	0
MIR1343	0	NA	NA	NA	NA	NA	0
MIR135A1	0	NA	NA	NA	NA	NA	0
MIR135A2	0	NA	NA	NA	NA	NA	0
MIR135B	0	NA	NA	NA	NA	NA	0
MIR136	0	NA	NA	NA	NA	NA	0
MIR137	0	NA	NA	NA	NA	NA	0
MIR138-1	0	NA	NA	NA	NA	NA	0
MIR138-2	0	NA	NA	NA	NA	NA	0
MIR139	0	NA	NA	NA	NA	NA	0
MIR140	0	NA	NA	NA	NA	NA	0
MIR141	0	NA	NA	NA	NA	NA	0
MIR142	0	NA	NA	NA	NA	NA	0
MIR143	0	NA	NA	NA	NA	NA	0
MIR144	0	NA	NA	NA	NA	NA	0
MIR145	0	NA	NA	NA	NA	NA	0
MIR1468	0	NA	NA	NA	NA	NA	0
MIR1469	0	NA	NA	NA	NA	NA	0
MIR146A	0	NA	NA	NA	NA	NA	0
MIR146B	0	NA	NA	NA	NA	NA	0
MIR1470	0	NA	NA	NA	NA	NA	0
MIR1471	0	NA	NA	NA	NA	NA	0
MIR147A	0	NA	NA	NA	NA	NA	0
MIR147B	0	NA	NA	NA	NA	NA	0
MIR148A	0	NA	NA	NA	NA	NA	0
MIR148B	0	NA	NA	NA	NA	NA	0
MIR149	0	NA	NA	NA	NA	NA	0
MIR150	0	NA	NA	NA	NA	NA	0
MIR151A	0	NA	NA	NA	NA	NA	0
MIR151B	0	NA	NA	NA	NA	NA	0
MIR152	0	NA	NA	NA	NA	NA	0
MIR153-1	0	NA	NA	NA	NA	NA	0
MIR153-2	0	NA	NA	NA	NA	NA	0
MIR1537	0	NA	NA	NA	NA	NA	0
MIR1538	0	NA	NA	NA	NA	NA	0
MIR1539	0	NA	NA	NA	NA	NA	0
MIR154	0	NA	NA	NA	NA	NA	0
MIR155	0	NA	NA	NA	NA	NA	0
MIR155HG	0	NA	NA	NA	NA	NA	0
MIR1587	0	NA	NA	NA	NA	NA	0
MIR15A	0	NA	NA	NA	NA	NA	0
MIR15B	0	NA	NA	NA	NA	NA	0
MIR16-1	0	NA	NA	NA	NA	NA	0
MIR16-2	0	NA	NA	NA	NA	NA	0
MIR17	0	NA	NA	NA	NA	NA	0
MIR181A1	0	NA	NA	NA	NA	NA	0
MIR181A2	0	NA	NA	NA	NA	NA	0
MIR181B1	0	NA	NA	NA	NA	NA	0
MIR181B2	0	NA	NA	NA	NA	NA	0
MIR181C	0	NA	NA	NA	NA	NA	0
MIR181D	0	NA	NA	NA	NA	NA	0
MIR182	0	NA	NA	NA	NA	NA	0
MIR1825	0	NA	NA	NA	NA	NA	0
MIR1827	0	NA	NA	NA	NA	NA	0
MIR183	0	NA	NA	NA	NA	NA	0
MIR184	0	NA	NA	NA	NA	NA	0
MIR185	0	NA	NA	NA	NA	NA	0
MIR186	0	NA	NA	NA	NA	NA	0
MIR188	0	NA	NA	NA	NA	NA	0
MIR18A	0	NA	NA	NA	NA	NA	0
MIR18B	0	NA	NA	NA	NA	NA	0
MIR1908	0	NA	NA	NA	NA	NA	0
MIR1909	0	NA	NA	NA	NA	NA	0
MIR190A	0	NA	NA	NA	NA	NA	0
MIR190B	0	NA	NA	NA	NA	NA	0
MIR191	0	NA	NA	NA	NA	NA	0
MIR1910	0	NA	NA	NA	NA	NA	0
MIR1911	0	NA	NA	NA	NA	NA	0
MIR1912	0	NA	NA	NA	NA	NA	0
MIR1913	0	NA	NA	NA	NA	NA	0
MIR1914	0	NA	NA	NA	NA	NA	0
MIR1915	0	NA	NA	NA	NA	NA	0
MIR192	0	NA	NA	NA	NA	NA	0
MIR193A	0	NA	NA	NA	NA	NA	0
MIR193B	0	NA	NA	NA	NA	NA	0
MIR194-1	0	NA	NA	NA	NA	NA	0
MIR194-2	0	NA	NA	NA	NA	NA	0
MIR195	0	NA	NA	NA	NA	NA	0
MIR196A1	0	NA	NA	NA	NA	NA	0
MIR196A2	0	NA	NA	NA	NA	NA	0
MIR196B	0	NA	NA	NA	NA	NA	0
MIR197	0	NA	NA	NA	NA	NA	0
MIR1972-1	0	NA	NA	NA	NA	NA	0
MIR1973	0	NA	NA	NA	NA	NA	0
MIR1976	0	NA	NA	NA	NA	NA	0
MIR198	0	NA	NA	NA	NA	NA	0
MIR199A1	0	NA	NA	NA	NA	NA	0
MIR199A2	0	NA	NA	NA	NA	NA	0
MIR199B	0	NA	NA	NA	NA	NA	0
MIR19A	0	NA	NA	NA	NA	NA	0
MIR19B1	0	NA	NA	NA	NA	NA	0
MIR19B2	0	NA	NA	NA	NA	NA	0
MIR200A	0	NA	NA	NA	NA	NA	0
MIR200B	0	NA	NA	NA	NA	NA	0
MIR200C	0	NA	NA	NA	NA	NA	0
MIR202	0	NA	NA	NA	NA	NA	0
MIR202HG	0	NA	NA	NA	NA	NA	0
MIR203A	0	NA	NA	NA	NA	NA	0
MIR203B	0	NA	NA	NA	NA	NA	0
MIR204	0	NA	NA	NA	NA	NA	0
MIR2052	0	NA	NA	NA	NA	NA	0
MIR2052HG	0	NA	NA	NA	NA	NA	0
MIR2053	0	NA	NA	NA	NA	NA	0
MIR2054	0	NA	NA	NA	NA	NA	0
MIR206	0	NA	NA	NA	NA	NA	0
MIR208A	0	NA	NA	NA	NA	NA	0
MIR208B	0	NA	NA	NA	NA	NA	0
MIR20A	0	NA	NA	NA	NA	NA	0
MIR20B	0	NA	NA	NA	NA	NA	0
MIR21	0	NA	NA	NA	NA	NA	0
MIR210	0	NA	NA	NA	NA	NA	0
MIR211	0	NA	NA	NA	NA	NA	0
MIR2110	0	NA	NA	NA	NA	NA	0
MIR2113	0	NA	NA	NA	NA	NA	0
MIR2114	0	NA	NA	NA	NA	NA	0
MIR2115	0	NA	NA	NA	NA	NA	0
MIR2116	0	NA	NA	NA	NA	NA	0
MIR2117	0	NA	NA	NA	NA	NA	0
MIR214	0	NA	NA	NA	NA	NA	0
MIR215	0	NA	NA	NA	NA	NA	0
MIR216A	0	NA	NA	NA	NA	NA	0
MIR216B	0	NA	NA	NA	NA	NA	0
MIR217	0	NA	NA	NA	NA	NA	0
MIR217HG	0	NA	NA	NA	NA	NA	0
MIR218-1	0	NA	NA	NA	NA	NA	0
MIR218-2	0	NA	NA	NA	NA	NA	0
MIR219A1	0	NA	NA	NA	NA	NA	0
MIR219A2	0	NA	NA	NA	NA	NA	0
MIR219B	0	NA	NA	NA	NA	NA	0
MIR22	0	NA	NA	NA	NA	NA	0
MIR221	0	NA	NA	NA	NA	NA	0
MIR222	0	NA	NA	NA	NA	NA	0
MIR223	0	NA	NA	NA	NA	NA	0
MIR224	0	NA	NA	NA	NA	NA	0
MIR2276	0	NA	NA	NA	NA	NA	0
MIR2277	0	NA	NA	NA	NA	NA	0
MIR2278	0	NA	NA	NA	NA	NA	0
MIR2355	0	NA	NA	NA	NA	NA	0
MIR2392	0	NA	NA	NA	NA	NA	0
MIR23A	0	NA	NA	NA	NA	NA	0
MIR23B	0	NA	NA	NA	NA	NA	0
MIR23C	0	NA	NA	NA	NA	NA	0
MIR24-1	0	NA	NA	NA	NA	NA	0
MIR24-2	0	NA	NA	NA	NA	NA	0
MIR2467	0	NA	NA	NA	NA	NA	0
MIR25	0	NA	NA	NA	NA	NA	0
MIR2681	0	NA	NA	NA	NA	NA	0
MIR2682	0	NA	NA	NA	NA	NA	0
MIR26A1	0	NA	NA	NA	NA	NA	0
MIR26A2	0	NA	NA	NA	NA	NA	0
MIR26B	0	NA	NA	NA	NA	NA	0
MIR27A	0	NA	NA	NA	NA	NA	0
MIR27B	0	NA	NA	NA	NA	NA	0
MIR28	0	NA	NA	NA	NA	NA	0
MIR2861	0	NA	NA	NA	NA	NA	0
MIR2909	0	NA	NA	NA	NA	NA	0
MIR296	0	NA	NA	NA	NA	NA	0
MIR297	0	NA	NA	NA	NA	NA	0
MIR298	0	NA	NA	NA	NA	NA	0
MIR299	0	NA	NA	NA	NA	NA	0
MIR29A	0	NA	NA	NA	NA	NA	0
MIR29B1	0	NA	NA	NA	NA	NA	0
MIR29B2	0	NA	NA	NA	NA	NA	0
MIR29C	0	NA	NA	NA	NA	NA	0
MIR300	0	NA	NA	NA	NA	NA	0
MIR301A	0	NA	NA	NA	NA	NA	0
MIR301B	0	NA	NA	NA	NA	NA	0
MIR302A	0	NA	NA	NA	NA	NA	0
MIR302B	0	NA	NA	NA	NA	NA	0
MIR302C	0	NA	NA	NA	NA	NA	0
MIR302D	0	NA	NA	NA	NA	NA	0
MIR302E	0	NA	NA	NA	NA	NA	0
MIR302F	0	NA	NA	NA	NA	NA	0
MIR3064	0	NA	NA	NA	NA	NA	0
MIR3065	0	NA	NA	NA	NA	NA	0
MIR3074	0	NA	NA	NA	NA	NA	0
MIR30A	0	NA	NA	NA	NA	NA	0
MIR30B	0	NA	NA	NA	NA	NA	0
MIR30C1	0	NA	NA	NA	NA	NA	0
MIR30C2	0	NA	NA	NA	NA	NA	0
MIR30D	0	NA	NA	NA	NA	NA	0
MIR30E	0	NA	NA	NA	NA	NA	0
MIR31	0	NA	NA	NA	NA	NA	0
MIR3115	0	NA	NA	NA	NA	NA	0
MIR3116-1	0	NA	NA	NA	NA	NA	0
MIR3116-2	0	NA	NA	NA	NA	NA	0
MIR3117	0	NA	NA	NA	NA	NA	0
MIR3118-1	0	NA	NA	NA	NA	NA	0
MIR3118-2	0	NA	NA	NA	NA	NA	0
MIR3119-1	0	NA	NA	NA	NA	NA	0
MIR3119-2	0	NA	NA	NA	NA	NA	0
MIR3120	0	NA	NA	NA	NA	NA	0
MIR3121	0	NA	NA	NA	NA	NA	0
MIR3122	0	NA	NA	NA	NA	NA	0
MIR3123	0	NA	NA	NA	NA	NA	0
MIR3124	0	NA	NA	NA	NA	NA	0
MIR3125	0	NA	NA	NA	NA	NA	0
MIR3126	0	NA	NA	NA	NA	NA	0
MIR3127	0	NA	NA	NA	NA	NA	0
MIR3128	0	NA	NA	NA	NA	NA	0
MIR3129	0	NA	NA	NA	NA	NA	0
MIR3130-1	0	NA	NA	NA	NA	NA	0
MIR3130-2	0	NA	NA	NA	NA	NA	0
MIR3131	0	NA	NA	NA	NA	NA	0
MIR3132	0	NA	NA	NA	NA	NA	0
MIR3133	0	NA	NA	NA	NA	NA	0
MIR3134	0	NA	NA	NA	NA	NA	0
MIR3135A	0	NA	NA	NA	NA	NA	0
MIR3135B	0	NA	NA	NA	NA	NA	0
MIR3136	0	NA	NA	NA	NA	NA	0
MIR3137	0	NA	NA	NA	NA	NA	0
MIR3138	0	NA	NA	NA	NA	NA	0
MIR3139	0	NA	NA	NA	NA	NA	0
MIR3140	0	NA	NA	NA	NA	NA	0
MIR3141	0	NA	NA	NA	NA	NA	0
MIR3142	0	NA	NA	NA	NA	NA	0
MIR3143	0	NA	NA	NA	NA	NA	0
MIR3144	0	NA	NA	NA	NA	NA	0
MIR3145	0	NA	NA	NA	NA	NA	0
MIR3146	0	NA	NA	NA	NA	NA	0
MIR3147	0	NA	NA	NA	NA	NA	0
MIR3148	0	NA	NA	NA	NA	NA	0
MIR3149	0	NA	NA	NA	NA	NA	0
MIR3150A	0	NA	NA	NA	NA	NA	0
MIR3150B	0	NA	NA	NA	NA	NA	0
MIR3151	0	NA	NA	NA	NA	NA	0
MIR3152	0	NA	NA	NA	NA	NA	0
MIR3153	0	NA	NA	NA	NA	NA	0
MIR3154	0	NA	NA	NA	NA	NA	0
MIR3155A	0	NA	NA	NA	NA	NA	0
MIR3155B	0	NA	NA	NA	NA	NA	0
MIR3156-1	0	NA	NA	NA	NA	NA	0
MIR3156-2	0	NA	NA	NA	NA	NA	0
MIR3156-3	0	NA	NA	NA	NA	NA	0
MIR3157	0	NA	NA	NA	NA	NA	0
MIR3158-1	0	NA	NA	NA	NA	NA	0
MIR3158-2	0	NA	NA	NA	NA	NA	0
MIR3159	0	NA	NA	NA	NA	NA	0
MIR3160-1	0	NA	NA	NA	NA	NA	0
MIR3160-2	0	NA	NA	NA	NA	NA	0
MIR3161	0	NA	NA	NA	NA	NA	0
MIR3162	0	NA	NA	NA	NA	NA	0
MIR3163	0	NA	NA	NA	NA	NA	0
MIR3164	0	NA	NA	NA	NA	NA	0
MIR3165	0	NA	NA	NA	NA	NA	0
MIR3166	0	NA	NA	NA	NA	NA	0
MIR3167	0	NA	NA	NA	NA	NA	0
MIR3168	0	NA	NA	NA	NA	NA	0
MIR3169	0	NA	NA	NA	NA	NA	0
MIR3170	0	NA	NA	NA	NA	NA	0
MIR3171	0	NA	NA	NA	NA	NA	0
MIR3173	0	NA	NA	NA	NA	NA	0
MIR3174	0	NA	NA	NA	NA	NA	0
MIR3175	0	NA	NA	NA	NA	NA	0
MIR3176	0	NA	NA	NA	NA	NA	0
MIR3177	0	NA	NA	NA	NA	NA	0
MIR3178	0	NA	NA	NA	NA	NA	0
MIR3179-1	0	NA	NA	NA	NA	NA	0
MIR3180-1	0	NA	NA	NA	NA	NA	0
MIR3180-2	0	NA	NA	NA	NA	NA	0
MIR3180-4	0	NA	NA	NA	NA	NA	0
MIR3180-5	0	NA	NA	NA	NA	NA	0
MIR3181	0	NA	NA	NA	NA	NA	0
MIR3182	0	NA	NA	NA	NA	NA	0
MIR3183	0	NA	NA	NA	NA	NA	0
MIR3184	0	NA	NA	NA	NA	NA	0
MIR3185	0	NA	NA	NA	NA	NA	0
MIR3186	0	NA	NA	NA	NA	NA	0
MIR3187	0	NA	NA	NA	NA	NA	0
MIR3188	0	NA	NA	NA	NA	NA	0
MIR3189	0	NA	NA	NA	NA	NA	0
MIR3190	0	NA	NA	NA	NA	NA	0
MIR3191	0	NA	NA	NA	NA	NA	0
MIR3192	0	NA	NA	NA	NA	NA	0
MIR3193	0	NA	NA	NA	NA	NA	0
MIR3194	0	NA	NA	NA	NA	NA	0
MIR3195	0	NA	NA	NA	NA	NA	0
MIR3196	0	NA	NA	NA	NA	NA	0
MIR3197	0	NA	NA	NA	NA	NA	0
MIR3198-1	0	NA	NA	NA	NA	NA	0
MIR3198-2	0	NA	NA	NA	NA	NA	0
MIR3199-1	0	NA	NA	NA	NA	NA	0
MIR3199-2	0	NA	NA	NA	NA	NA	0
MIR32	0	NA	NA	NA	NA	NA	0
MIR3200	0	NA	NA	NA	NA	NA	0
MIR3201	0	NA	NA	NA	NA	NA	0
MIR3202-1	0	NA	NA	NA	NA	NA	0
MIR3202-2	0	NA	NA	NA	NA	NA	0
MIR320A	0	NA	NA	NA	NA	NA	0
MIR320B1	0	NA	NA	NA	NA	NA	0
MIR320B2	0	NA	NA	NA	NA	NA	0
MIR320C1	0	NA	NA	NA	NA	NA	0
MIR320C2	0	NA	NA	NA	NA	NA	0
MIR320D1	0	NA	NA	NA	NA	NA	0
MIR320D2	0	NA	NA	NA	NA	NA	0
MIR320E	0	NA	NA	NA	NA	NA	0
MIR323A	0	NA	NA	NA	NA	NA	0
MIR323B	0	NA	NA	NA	NA	NA	0
MIR324	0	NA	NA	NA	NA	NA	0
MIR325	0	NA	NA	NA	NA	NA	0
MIR325HG	0	NA	NA	NA	NA	NA	0
MIR326	0	NA	NA	NA	NA	NA	0
MIR328	0	NA	NA	NA	NA	NA	0
MIR329-1	0	NA	NA	NA	NA	NA	0
MIR329-2	0	NA	NA	NA	NA	NA	0
MIR330	0	NA	NA	NA	NA	NA	0
MIR331	0	NA	NA	NA	NA	NA	0
MIR335	0	NA	NA	NA	NA	NA	0
MIR337	0	NA	NA	NA	NA	NA	0
MIR338	0	NA	NA	NA	NA	NA	0
MIR339	0	NA	NA	NA	NA	NA	0
MIR33A	0	NA	NA	NA	NA	NA	0
MIR33B	0	NA	NA	NA	NA	NA	0
MIR340	0	NA	NA	NA	NA	NA	0
MIR342	0	NA	NA	NA	NA	NA	0
MIR345	0	NA	NA	NA	NA	NA	0
MIR346	0	NA	NA	NA	NA	NA	0
MIR34A	0	NA	NA	NA	NA	NA	0
MIR34B	0	NA	NA	NA	NA	NA	0
MIR34C	0	NA	NA	NA	NA	NA	0
MIR3529	0	NA	NA	NA	NA	NA	0
MIR3591	0	NA	NA	NA	NA	NA	0
MIR3605	0	NA	NA	NA	NA	NA	0
MIR3606	0	NA	NA	NA	NA	NA	0
MIR3609	0	NA	NA	NA	NA	NA	0
MIR361	0	NA	NA	NA	NA	NA	0
MIR3610	0	NA	NA	NA	NA	NA	0
MIR3611	0	NA	NA	NA	NA	NA	0
MIR3612	0	NA	NA	NA	NA	NA	0
MIR3613	0	NA	NA	NA	NA	NA	0
MIR3614	0	NA	NA	NA	NA	NA	0
MIR3615	0	NA	NA	NA	NA	NA	0
MIR3616	0	NA	NA	NA	NA	NA	0
MIR3617	0	NA	NA	NA	NA	NA	0
MIR3618	0	NA	NA	NA	NA	NA	0
MIR3619	0	NA	NA	NA	NA	NA	0
MIR362	0	NA	NA	NA	NA	NA	0
MIR3620	0	NA	NA	NA	NA	NA	0
MIR3621	0	NA	NA	NA	NA	NA	0
MIR3622A	0	NA	NA	NA	NA	NA	0
MIR3622B	0	NA	NA	NA	NA	NA	0
MIR363	0	NA	NA	NA	NA	NA	0
MIR3646	0	NA	NA	NA	NA	NA	0
MIR3649	0	NA	NA	NA	NA	NA	0
MIR3650	0	NA	NA	NA	NA	NA	0
MIR3651	0	NA	NA	NA	NA	NA	0
MIR3654	0	NA	NA	NA	NA	NA	0
MIR3655	0	NA	NA	NA	NA	NA	0
MIR3656	0	NA	NA	NA	NA	NA	0
MIR3657	0	NA	NA	NA	NA	NA	0
MIR3658	0	NA	NA	NA	NA	NA	0
MIR3659	0	NA	NA	NA	NA	NA	0
MIR365A	0	NA	NA	NA	NA	NA	0
MIR365B	0	NA	NA	NA	NA	NA	0
MIR3660	0	NA	NA	NA	NA	NA	0
MIR3661	0	NA	NA	NA	NA	NA	0
MIR3662	0	NA	NA	NA	NA	NA	0
MIR3663	0	NA	NA	NA	NA	NA	0
MIR3663HG	0	NA	NA	NA	NA	NA	0
MIR3664	0	NA	NA	NA	NA	NA	0
MIR3665	0	NA	NA	NA	NA	NA	0
MIR3666	0	NA	NA	NA	NA	NA	0
MIR3667	0	NA	NA	NA	NA	NA	0
MIR3668	0	NA	NA	NA	NA	NA	0
MIR367	0	NA	NA	NA	NA	NA	0
MIR3670-1	0	NA	NA	NA	NA	NA	0
MIR3671	0	NA	NA	NA	NA	NA	0
MIR3672	0	NA	NA	NA	NA	NA	0
MIR3674	0	NA	NA	NA	NA	NA	0
MIR3675	0	NA	NA	NA	NA	NA	0
MIR3677	0	NA	NA	NA	NA	NA	0
MIR3678	0	NA	NA	NA	NA	NA	0
MIR3679	0	NA	NA	NA	NA	NA	0
MIR3680-1	0	NA	NA	NA	NA	NA	0
MIR3681	0	NA	NA	NA	NA	NA	0
MIR3682	0	NA	NA	NA	NA	NA	0
MIR3683	0	NA	NA	NA	NA	NA	0
MIR3684	0	NA	NA	NA	NA	NA	0
MIR3685	0	NA	NA	NA	NA	NA	0
MIR3686	0	NA	NA	NA	NA	NA	0
MIR3687-1	0	NA	NA	NA	NA	NA	0
MIR3688-1	0	NA	NA	NA	NA	NA	0
MIR3688-2	0	NA	NA	NA	NA	NA	0
MIR3689A	0	NA	NA	NA	NA	NA	0
MIR3689B	0	NA	NA	NA	NA	NA	0
MIR3689C	0	NA	NA	NA	NA	NA	0
MIR3689D1	0	NA	NA	NA	NA	NA	0
MIR3689D2	0	NA	NA	NA	NA	NA	0
MIR3689E	0	NA	NA	NA	NA	NA	0
MIR3689F	0	NA	NA	NA	NA	NA	0
MIR369	0	NA	NA	NA	NA	NA	0
MIR3690	0	NA	NA	NA	NA	NA	0
MIR3691	0	NA	NA	NA	NA	NA	0
MIR3692	0	NA	NA	NA	NA	NA	0
MIR370	0	NA	NA	NA	NA	NA	0
MIR3713	0	NA	NA	NA	NA	NA	0
MIR3714	0	NA	NA	NA	NA	NA	0
MIR371A	0	NA	NA	NA	NA	NA	0
MIR371B	0	NA	NA	NA	NA	NA	0
MIR372	0	NA	NA	NA	NA	NA	0
MIR373	0	NA	NA	NA	NA	NA	0
MIR374A	0	NA	NA	NA	NA	NA	0
MIR374B	0	NA	NA	NA	NA	NA	0
MIR374C	0	NA	NA	NA	NA	NA	0
MIR375	0	NA	NA	NA	NA	NA	0
MIR376A1	0	NA	NA	NA	NA	NA	0
MIR376A2	0	NA	NA	NA	NA	NA	0
MIR376B	0	NA	NA	NA	NA	NA	0
MIR376C	0	NA	NA	NA	NA	NA	0
MIR377	0	NA	NA	NA	NA	NA	0
MIR378A	0	NA	NA	NA	NA	NA	0
MIR378B	0	NA	NA	NA	NA	NA	0
MIR378C	0	NA	NA	NA	NA	NA	0
MIR378D1	0	NA	NA	NA	NA	NA	0
MIR378D2	0	NA	NA	NA	NA	NA	0
MIR378E	0	NA	NA	NA	NA	NA	0
MIR378F	0	NA	NA	NA	NA	NA	0
MIR378G	0	NA	NA	NA	NA	NA	0
MIR378H	0	NA	NA	NA	NA	NA	0
MIR378I	0	NA	NA	NA	NA	NA	0
MIR379	0	NA	NA	NA	NA	NA	0
MIR380	0	NA	NA	NA	NA	NA	0
MIR381	0	NA	NA	NA	NA	NA	0
MIR381HG	0	NA	NA	NA	NA	NA	0
MIR382	0	NA	NA	NA	NA	NA	0
MIR383	0	NA	NA	NA	NA	NA	0
MIR384	0	NA	NA	NA	NA	NA	0
MIR3907	0	NA	NA	NA	NA	NA	0
MIR3908	0	NA	NA	NA	NA	NA	0
MIR3909	0	NA	NA	NA	NA	NA	0
MIR3910-1	0	NA	NA	NA	NA	NA	0
MIR3910-2	0	NA	NA	NA	NA	NA	0
MIR3911	0	NA	NA	NA	NA	NA	0
MIR3912	0	NA	NA	NA	NA	NA	0
MIR3913-1	0	NA	NA	NA	NA	NA	0
MIR3913-2	0	NA	NA	NA	NA	NA	0
MIR3914-1	0	NA	NA	NA	NA	NA	0
MIR3914-2	0	NA	NA	NA	NA	NA	0
MIR3915	0	NA	NA	NA	NA	NA	0
MIR3916	0	NA	NA	NA	NA	NA	0
MIR3917	0	NA	NA	NA	NA	NA	0
MIR3918	0	NA	NA	NA	NA	NA	0
MIR3919	0	NA	NA	NA	NA	NA	0
MIR3920	0	NA	NA	NA	NA	NA	0
MIR3921	0	NA	NA	NA	NA	NA	0
MIR3922	0	NA	NA	NA	NA	NA	0
MIR3923	0	NA	NA	NA	NA	NA	0
MIR3924	0	NA	NA	NA	NA	NA	0
MIR3925	0	NA	NA	NA	NA	NA	0
MIR3926-1	0	NA	NA	NA	NA	NA	0
MIR3926-2	0	NA	NA	NA	NA	NA	0
MIR3927	0	NA	NA	NA	NA	NA	0
MIR3928	0	NA	NA	NA	NA	NA	0
MIR3929	0	NA	NA	NA	NA	NA	0
MIR3934	0	NA	NA	NA	NA	NA	0
MIR3937	0	NA	NA	NA	NA	NA	0
MIR3938	0	NA	NA	NA	NA	NA	0
MIR3939	0	NA	NA	NA	NA	NA	0
MIR3940	0	NA	NA	NA	NA	NA	0
MIR3941	0	NA	NA	NA	NA	NA	0
MIR3942	0	NA	NA	NA	NA	NA	0
MIR3943	0	NA	NA	NA	NA	NA	0
MIR3944	0	NA	NA	NA	NA	NA	0
MIR3945	0	NA	NA	NA	NA	NA	0
MIR3945HG	0	NA	NA	NA	NA	NA	0
MIR3960	0	NA	NA	NA	NA	NA	0
MIR3972	0	NA	NA	NA	NA	NA	0
MIR3973	0	NA	NA	NA	NA	NA	0
MIR3974	0	NA	NA	NA	NA	NA	0
MIR3975	0	NA	NA	NA	NA	NA	0
MIR3976	0	NA	NA	NA	NA	NA	0
MIR3976HG	0	NA	NA	NA	NA	NA	0
MIR3977	0	NA	NA	NA	NA	NA	0
MIR3978	0	NA	NA	NA	NA	NA	0
MIR409	0	NA	NA	NA	NA	NA	0
MIR410	0	NA	NA	NA	NA	NA	0
MIR411	0	NA	NA	NA	NA	NA	0
MIR412	0	NA	NA	NA	NA	NA	0
MIR421	0	NA	NA	NA	NA	NA	0
MIR422A	0	NA	NA	NA	NA	NA	0
MIR423	0	NA	NA	NA	NA	NA	0
MIR424	0	NA	NA	NA	NA	NA	0
MIR425	0	NA	NA	NA	NA	NA	0
MIR4251	0	NA	NA	NA	NA	NA	0
MIR4252	0	NA	NA	NA	NA	NA	0
MIR4253	0	NA	NA	NA	NA	NA	0
MIR4254	0	NA	NA	NA	NA	NA	0
MIR4255	0	NA	NA	NA	NA	NA	0
MIR4256	0	NA	NA	NA	NA	NA	0
MIR4257	0	NA	NA	NA	NA	NA	0
MIR4258	0	NA	NA	NA	NA	NA	0
MIR4259	0	NA	NA	NA	NA	NA	0
MIR4260	0	NA	NA	NA	NA	NA	0
MIR4261	0	NA	NA	NA	NA	NA	0
MIR4262	0	NA	NA	NA	NA	NA	0
MIR4263	0	NA	NA	NA	NA	NA	0
MIR4264	0	NA	NA	NA	NA	NA	0
MIR4265	0	NA	NA	NA	NA	NA	0
MIR4266	0	NA	NA	NA	NA	NA	0
MIR4267	0	NA	NA	NA	NA	NA	0
MIR4268	0	NA	NA	NA	NA	NA	0
MIR4269	0	NA	NA	NA	NA	NA	0
MIR4270	0	NA	NA	NA	NA	NA	0
MIR4271	0	NA	NA	NA	NA	NA	0
MIR4272	0	NA	NA	NA	NA	NA	0
MIR4273	0	NA	NA	NA	NA	NA	0
MIR4274	0	NA	NA	NA	NA	NA	0
MIR4275	0	NA	NA	NA	NA	NA	0
MIR4276	0	NA	NA	NA	NA	NA	0
MIR4277	0	NA	NA	NA	NA	NA	0
MIR4278	0	NA	NA	NA	NA	NA	0
MIR4279	0	NA	NA	NA	NA	NA	0
MIR4280	0	NA	NA	NA	NA	NA	0
MIR4281	0	NA	NA	NA	NA	NA	0
MIR4282	0	NA	NA	NA	NA	NA	0
MIR4283-1	0	NA	NA	NA	NA	NA	0
MIR4284	0	NA	NA	NA	NA	NA	0
MIR4285	0	NA	NA	NA	NA	NA	0
MIR4286	0	NA	NA	NA	NA	NA	0
MIR4287	0	NA	NA	NA	NA	NA	0
MIR4288	0	NA	NA	NA	NA	NA	0
MIR4289	0	NA	NA	NA	NA	NA	0
MIR429	0	NA	NA	NA	NA	NA	0
MIR4290	0	NA	NA	NA	NA	NA	0
MIR4290HG	0	NA	NA	NA	NA	NA	0
MIR4291	0	NA	NA	NA	NA	NA	0
MIR4292	0	NA	NA	NA	NA	NA	0
MIR4293	0	NA	NA	NA	NA	NA	0
MIR4294	0	NA	NA	NA	NA	NA	0
MIR4295	0	NA	NA	NA	NA	NA	0
MIR4296	0	NA	NA	NA	NA	NA	0
MIR4297	0	NA	NA	NA	NA	NA	0
MIR4298	0	NA	NA	NA	NA	NA	0
MIR4299	0	NA	NA	NA	NA	NA	0
MIR4300	0	NA	NA	NA	NA	NA	0
MIR4300HG	0	NA	NA	NA	NA	NA	0
MIR4301	0	NA	NA	NA	NA	NA	0
MIR4302	0	NA	NA	NA	NA	NA	0
MIR4303	0	NA	NA	NA	NA	NA	0
MIR4304	0	NA	NA	NA	NA	NA	0
MIR4305	0	NA	NA	NA	NA	NA	0
MIR4306	0	NA	NA	NA	NA	NA	0
MIR4307	0	NA	NA	NA	NA	NA	0
MIR4307HG	0	NA	NA	NA	NA	NA	0
MIR4308	0	NA	NA	NA	NA	NA	0
MIR4309	0	NA	NA	NA	NA	NA	0
MIR431	0	NA	NA	NA	NA	NA	0
MIR4310	0	NA	NA	NA	NA	NA	0
MIR4311	0	NA	NA	NA	NA	NA	0
MIR4312	0	NA	NA	NA	NA	NA	0
MIR4313	0	NA	NA	NA	NA	NA	0
MIR4314	0	NA	NA	NA	NA	NA	0
MIR4315-1	0	NA	NA	NA	NA	NA	0
MIR4316	0	NA	NA	NA	NA	NA	0
MIR4317	0	NA	NA	NA	NA	NA	0
MIR4318	0	NA	NA	NA	NA	NA	0
MIR4319	0	NA	NA	NA	NA	NA	0
MIR432	0	NA	NA	NA	NA	NA	0
MIR4320	0	NA	NA	NA	NA	NA	0
MIR4321	0	NA	NA	NA	NA	NA	0
MIR4322	0	NA	NA	NA	NA	NA	0
MIR4323	0	NA	NA	NA	NA	NA	0
MIR4324	0	NA	NA	NA	NA	NA	0
MIR4325	0	NA	NA	NA	NA	NA	0
MIR4326	0	NA	NA	NA	NA	NA	0
MIR4327	0	NA	NA	NA	NA	NA	0
MIR4328	0	NA	NA	NA	NA	NA	0
MIR4329	0	NA	NA	NA	NA	NA	0
MIR433	0	NA	NA	NA	NA	NA	0
MIR4330	0	NA	NA	NA	NA	NA	0
MIR4417	0	NA	NA	NA	NA	NA	0
MIR4418	0	NA	NA	NA	NA	NA	0
MIR4419A	0	NA	NA	NA	NA	NA	0
MIR4419B	0	NA	NA	NA	NA	NA	0
MIR4420	0	NA	NA	NA	NA	NA	0
MIR4421	0	NA	NA	NA	NA	NA	0
MIR4422	0	NA	NA	NA	NA	NA	0
MIR4422HG	0	NA	NA	NA	NA	NA	0
MIR4423	0	NA	NA	NA	NA	NA	0
MIR4424	0	NA	NA	NA	NA	NA	0
MIR4425	0	NA	NA	NA	NA	NA	0
MIR4426	0	NA	NA	NA	NA	NA	0
MIR4427	0	NA	NA	NA	NA	NA	0
MIR4428	0	NA	NA	NA	NA	NA	0
MIR4429	0	NA	NA	NA	NA	NA	0
MIR4430	0	NA	NA	NA	NA	NA	0
MIR4431	0	NA	NA	NA	NA	NA	0
MIR4432	0	NA	NA	NA	NA	NA	0
MIR4433A	0	NA	NA	NA	NA	NA	0
MIR4433B	0	NA	NA	NA	NA	NA	0
MIR4434	0	NA	NA	NA	NA	NA	0
MIR4435-1	0	NA	NA	NA	NA	NA	0
MIR4435-2	0	NA	NA	NA	NA	NA	0
MIR4436A	0	NA	NA	NA	NA	NA	0
MIR4436B1	0	NA	NA	NA	NA	NA	0
MIR4437	0	NA	NA	NA	NA	NA	0
MIR4438	0	NA	NA	NA	NA	NA	0
MIR4439	0	NA	NA	NA	NA	NA	0
MIR4440	0	NA	NA	NA	NA	NA	0
MIR4441	0	NA	NA	NA	NA	NA	0
MIR4442	0	NA	NA	NA	NA	NA	0
MIR4443	0	NA	NA	NA	NA	NA	0
MIR4444-1	0	NA	NA	NA	NA	NA	0
MIR4445	0	NA	NA	NA	NA	NA	0
MIR4446	0	NA	NA	NA	NA	NA	0
MIR4447	0	NA	NA	NA	NA	NA	0
MIR4448	0	NA	NA	NA	NA	NA	0
MIR4449	0	NA	NA	NA	NA	NA	0
MIR4450	0	NA	NA	NA	NA	NA	0
MIR4451	0	NA	NA	NA	NA	NA	0
MIR4452	0	NA	NA	NA	NA	NA	0
MIR4453	0	NA	NA	NA	NA	NA	0
MIR4454	0	NA	NA	NA	NA	NA	0
MIR4455	0	NA	NA	NA	NA	NA	0
MIR4456	0	NA	NA	NA	NA	NA	0
MIR4457	0	NA	NA	NA	NA	NA	0
MIR4458	0	NA	NA	NA	NA	NA	0
MIR4458HG	0	NA	NA	NA	NA	NA	0
MIR4459	0	NA	NA	NA	NA	NA	0
MIR4460	0	NA	NA	NA	NA	NA	0
MIR4461	0	NA	NA	NA	NA	NA	0
MIR4462	0	NA	NA	NA	NA	NA	0
MIR4463	0	NA	NA	NA	NA	NA	0
MIR4464	0	NA	NA	NA	NA	NA	0
MIR4465	0	NA	NA	NA	NA	NA	0
MIR4466	0	NA	NA	NA	NA	NA	0
MIR4467	0	NA	NA	NA	NA	NA	0
MIR4468	0	NA	NA	NA	NA	NA	0
MIR4469	0	NA	NA	NA	NA	NA	0
MIR4470	0	NA	NA	NA	NA	NA	0
MIR4471	0	NA	NA	NA	NA	NA	0
MIR4472-1	0	NA	NA	NA	NA	NA	0
MIR4472-2	0	NA	NA	NA	NA	NA	0
MIR4473	0	NA	NA	NA	NA	NA	0
MIR4474	0	NA	NA	NA	NA	NA	0
MIR4475	0	NA	NA	NA	NA	NA	0
MIR4476	0	NA	NA	NA	NA	NA	0
MIR4477A	0	NA	NA	NA	NA	NA	0
MIR4477B	0	NA	NA	NA	NA	NA	0
MIR4478	0	NA	NA	NA	NA	NA	0
MIR4479	0	NA	NA	NA	NA	NA	0
MIR448	0	NA	NA	NA	NA	NA	0
MIR4480	0	NA	NA	NA	NA	NA	0
MIR4481	0	NA	NA	NA	NA	NA	0
MIR4482	0	NA	NA	NA	NA	NA	0
MIR4483	0	NA	NA	NA	NA	NA	0
MIR4484	0	NA	NA	NA	NA	NA	0
MIR4485	0	NA	NA	NA	NA	NA	0
MIR4486	0	NA	NA	NA	NA	NA	0
MIR4487	0	NA	NA	NA	NA	NA	0
MIR4488	0	NA	NA	NA	NA	NA	0
MIR4489	0	NA	NA	NA	NA	NA	0
MIR4490	0	NA	NA	NA	NA	NA	0
MIR4491	0	NA	NA	NA	NA	NA	0
MIR4492	0	NA	NA	NA	NA	NA	0
MIR4493	0	NA	NA	NA	NA	NA	0
MIR4494	0	NA	NA	NA	NA	NA	0
MIR4495	0	NA	NA	NA	NA	NA	0
MIR4496	0	NA	NA	NA	NA	NA	0
MIR4497	0	NA	NA	NA	NA	NA	0
MIR4498	0	NA	NA	NA	NA	NA	0
MIR4499	0	NA	NA	NA	NA	NA	0
MIR449A	0	NA	NA	NA	NA	NA	0
MIR449B	0	NA	NA	NA	NA	NA	0
MIR449C	0	NA	NA	NA	NA	NA	0
MIR4500	0	NA	NA	NA	NA	NA	0
MIR4501	0	NA	NA	NA	NA	NA	0
MIR4502	0	NA	NA	NA	NA	NA	0
MIR4503	0	NA	NA	NA	NA	NA	0
MIR4504	0	NA	NA	NA	NA	NA	0
MIR4505	0	NA	NA	NA	NA	NA	0
MIR4506	0	NA	NA	NA	NA	NA	0
MIR4507	0	NA	NA	NA	NA	NA	0
MIR4508	0	NA	NA	NA	NA	NA	0
MIR4509-1	0	NA	NA	NA	NA	NA	0
MIR450A1	0	NA	NA	NA	NA	NA	0
MIR450A2	0	NA	NA	NA	NA	NA	0
MIR450B	0	NA	NA	NA	NA	NA	0
MIR4510	0	NA	NA	NA	NA	NA	0
MIR4511	0	NA	NA	NA	NA	NA	0
MIR4512	0	NA	NA	NA	NA	NA	0
MIR4513	0	NA	NA	NA	NA	NA	0
MIR4514	0	NA	NA	NA	NA	NA	0
MIR4515	0	NA	NA	NA	NA	NA	0
MIR4516	0	NA	NA	NA	NA	NA	0
MIR4517	0	NA	NA	NA	NA	NA	0
MIR4518	0	NA	NA	NA	NA	NA	0
MIR4519	0	NA	NA	NA	NA	NA	0
MIR451A	0	NA	NA	NA	NA	NA	0
MIR451B	0	NA	NA	NA	NA	NA	0
MIR452	0	NA	NA	NA	NA	NA	0
MIR4520-1	0	NA	NA	NA	NA	NA	0
MIR4520-2	0	NA	NA	NA	NA	NA	0
MIR4521	0	NA	NA	NA	NA	NA	0
MIR4522	0	NA	NA	NA	NA	NA	0
MIR4523	0	NA	NA	NA	NA	NA	0
MIR4524A	0	NA	NA	NA	NA	NA	0
MIR4524B	0	NA	NA	NA	NA	NA	0
MIR4525	0	NA	NA	NA	NA	NA	0
MIR4526	0	NA	NA	NA	NA	NA	0
MIR4527	0	NA	NA	NA	NA	NA	0
MIR4527HG	0	NA	NA	NA	NA	NA	0
MIR4528	0	NA	NA	NA	NA	NA	0
MIR4529	0	NA	NA	NA	NA	NA	0
MIR4530	0	NA	NA	NA	NA	NA	0
MIR4531	0	NA	NA	NA	NA	NA	0
MIR4532	0	NA	NA	NA	NA	NA	0
MIR4533	0	NA	NA	NA	NA	NA	0
MIR4534	0	NA	NA	NA	NA	NA	0
MIR4535	0	NA	NA	NA	NA	NA	0
MIR4536-1	0	NA	NA	NA	NA	NA	0
MIR4536-2	0	NA	NA	NA	NA	NA	0
MIR4537	0	NA	NA	NA	NA	NA	0
MIR4538	0	NA	NA	NA	NA	NA	0
MIR4539	0	NA	NA	NA	NA	NA	0
MIR454	0	NA	NA	NA	NA	NA	0
MIR4540	0	NA	NA	NA	NA	NA	0
MIR455	0	NA	NA	NA	NA	NA	0
MIR4632	0	NA	NA	NA	NA	NA	0
MIR4633	0	NA	NA	NA	NA	NA	0
MIR4634	0	NA	NA	NA	NA	NA	0
MIR4635	0	NA	NA	NA	NA	NA	0
MIR4636	0	NA	NA	NA	NA	NA	0
MIR4637	0	NA	NA	NA	NA	NA	0
MIR4638	0	NA	NA	NA	NA	NA	0
MIR4639	0	NA	NA	NA	NA	NA	0
MIR4640	0	NA	NA	NA	NA	NA	0
MIR4641	0	NA	NA	NA	NA	NA	0
MIR4642	0	NA	NA	NA	NA	NA	0
MIR4643	0	NA	NA	NA	NA	NA	0
MIR4644	0	NA	NA	NA	NA	NA	0
MIR4645	0	NA	NA	NA	NA	NA	0
MIR4646	0	NA	NA	NA	NA	NA	0
MIR4647	0	NA	NA	NA	NA	NA	0
MIR4648	0	NA	NA	NA	NA	NA	0
MIR4649	0	NA	NA	NA	NA	NA	0
MIR4650-1	0	NA	NA	NA	NA	NA	0
MIR4651	0	NA	NA	NA	NA	NA	0
MIR4652	0	NA	NA	NA	NA	NA	0
MIR4653	0	NA	NA	NA	NA	NA	0
MIR4654	0	NA	NA	NA	NA	NA	0
MIR4655	0	NA	NA	NA	NA	NA	0
MIR4656	0	NA	NA	NA	NA	NA	0
MIR4657	0	NA	NA	NA	NA	NA	0
MIR4658	0	NA	NA	NA	NA	NA	0
MIR4659A	0	NA	NA	NA	NA	NA	0
MIR4659B	0	NA	NA	NA	NA	NA	0
MIR466	0	NA	NA	NA	NA	NA	0
MIR4660	0	NA	NA	NA	NA	NA	0
MIR4661	0	NA	NA	NA	NA	NA	0
MIR4662A	0	NA	NA	NA	NA	NA	0
MIR4662B	0	NA	NA	NA	NA	NA	0
MIR4663	0	NA	NA	NA	NA	NA	0
MIR4664	0	NA	NA	NA	NA	NA	0
MIR4665	0	NA	NA	NA	NA	NA	0
MIR4666A	0	NA	NA	NA	NA	NA	0
MIR4666B	0	NA	NA	NA	NA	NA	0
MIR4667	0	NA	NA	NA	NA	NA	0
MIR4668	0	NA	NA	NA	NA	NA	0
MIR4669	0	NA	NA	NA	NA	NA	0
MIR4670	0	NA	NA	NA	NA	NA	0
MIR4671	0	NA	NA	NA	NA	NA	0
MIR4672	0	NA	NA	NA	NA	NA	0
MIR4673	0	NA	NA	NA	NA	NA	0
MIR4674	0	NA	NA	NA	NA	NA	0
MIR4675	0	NA	NA	NA	NA	NA	0
MIR4676	0	NA	NA	NA	NA	NA	0
MIR4677	0	NA	NA	NA	NA	NA	0
MIR4678	0	NA	NA	NA	NA	NA	0
MIR4679-1	0	NA	NA	NA	NA	NA	0
MIR4679-2	0	NA	NA	NA	NA	NA	0
MIR4680	0	NA	NA	NA	NA	NA	0
MIR4681	0	NA	NA	NA	NA	NA	0
MIR4682	0	NA	NA	NA	NA	NA	0
MIR4683	0	NA	NA	NA	NA	NA	0
MIR4684	0	NA	NA	NA	NA	NA	0
MIR4685	0	NA	NA	NA	NA	NA	0
MIR4686	0	NA	NA	NA	NA	NA	0
MIR4687	0	NA	NA	NA	NA	NA	0
MIR4688	0	NA	NA	NA	NA	NA	0
MIR4689	0	NA	NA	NA	NA	NA	0
MIR4690	0	NA	NA	NA	NA	NA	0
MIR4691	0	NA	NA	NA	NA	NA	0
MIR4692	0	NA	NA	NA	NA	NA	0
MIR4693	0	NA	NA	NA	NA	NA	0
MIR4694	0	NA	NA	NA	NA	NA	0
MIR4695	0	NA	NA	NA	NA	NA	0
MIR4696	0	NA	NA	NA	NA	NA	0
MIR4697	0	NA	NA	NA	NA	NA	0
MIR4697HG	0	NA	NA	NA	NA	NA	0
MIR4698	0	NA	NA	NA	NA	NA	0
MIR4699	0	NA	NA	NA	NA	NA	0
MIR4700	0	NA	NA	NA	NA	NA	0
MIR4701	0	NA	NA	NA	NA	NA	0
MIR4703	0	NA	NA	NA	NA	NA	0
MIR4704	0	NA	NA	NA	NA	NA	0
MIR4705	0	NA	NA	NA	NA	NA	0
MIR4706	0	NA	NA	NA	NA	NA	0
MIR4707	0	NA	NA	NA	NA	NA	0
MIR4708	0	NA	NA	NA	NA	NA	0
MIR4709	0	NA	NA	NA	NA	NA	0
MIR4710	0	NA	NA	NA	NA	NA	0
MIR4711	0	NA	NA	NA	NA	NA	0
MIR4712	0	NA	NA	NA	NA	NA	0
MIR4713	0	NA	NA	NA	NA	NA	0
MIR4713HG	0	NA	NA	NA	NA	NA	0
MIR4714	0	NA	NA	NA	NA	NA	0
MIR4715	0	NA	NA	NA	NA	NA	0
MIR4716	0	NA	NA	NA	NA	NA	0
MIR4717	0	NA	NA	NA	NA	NA	0
MIR4718	0	NA	NA	NA	NA	NA	0
MIR4719	0	NA	NA	NA	NA	NA	0
MIR4720	0	NA	NA	NA	NA	NA	0
MIR4721	0	NA	NA	NA	NA	NA	0
MIR4722	0	NA	NA	NA	NA	NA	0
MIR4723	0	NA	NA	NA	NA	NA	0
MIR4724	0	NA	NA	NA	NA	NA	0
MIR4725	0	NA	NA	NA	NA	NA	0
MIR4726	0	NA	NA	NA	NA	NA	0
MIR4727	0	NA	NA	NA	NA	NA	0
MIR4728	0	NA	NA	NA	NA	NA	0
MIR4729	0	NA	NA	NA	NA	NA	0
MIR4730	0	NA	NA	NA	NA	NA	0
MIR4731	0	NA	NA	NA	NA	NA	0
MIR4732	0	NA	NA	NA	NA	NA	0
MIR4733	0	NA	NA	NA	NA	NA	0
MIR4734	0	NA	NA	NA	NA	NA	0
MIR4735	0	NA	NA	NA	NA	NA	0
MIR4736	0	NA	NA	NA	NA	NA	0
MIR4737	0	NA	NA	NA	NA	NA	0
MIR4738	0	NA	NA	NA	NA	NA	0
MIR4739	0	NA	NA	NA	NA	NA	0
MIR4740	0	NA	NA	NA	NA	NA	0
MIR4741	0	NA	NA	NA	NA	NA	0
MIR4742	0	NA	NA	NA	NA	NA	0
MIR4743	0	NA	NA	NA	NA	NA	0
MIR4744	0	NA	NA	NA	NA	NA	0
MIR4745	0	NA	NA	NA	NA	NA	0
MIR4746	0	NA	NA	NA	NA	NA	0
MIR4747	0	NA	NA	NA	NA	NA	0
MIR4748	0	NA	NA	NA	NA	NA	0
MIR4749	0	NA	NA	NA	NA	NA	0
MIR4750	0	NA	NA	NA	NA	NA	0
MIR4751	0	NA	NA	NA	NA	NA	0
MIR4752	0	NA	NA	NA	NA	NA	0
MIR4753	0	NA	NA	NA	NA	NA	0
MIR4754	0	NA	NA	NA	NA	NA	0
MIR4755	0	NA	NA	NA	NA	NA	0
MIR4756	0	NA	NA	NA	NA	NA	0
MIR4757	0	NA	NA	NA	NA	NA	0
MIR4758	0	NA	NA	NA	NA	NA	0
MIR4759	0	NA	NA	NA	NA	NA	0
MIR4760	0	NA	NA	NA	NA	NA	0
MIR4761	0	NA	NA	NA	NA	NA	0
MIR4762	0	NA	NA	NA	NA	NA	0
MIR4763	0	NA	NA	NA	NA	NA	0
MIR4764	0	NA	NA	NA	NA	NA	0
MIR4765	0	NA	NA	NA	NA	NA	0
MIR4766	0	NA	NA	NA	NA	NA	0
MIR4767	0	NA	NA	NA	NA	NA	0
MIR4768	0	NA	NA	NA	NA	NA	0
MIR4769	0	NA	NA	NA	NA	NA	0
MIR4770	0	NA	NA	NA	NA	NA	0
MIR4771-1	0	NA	NA	NA	NA	NA	0
MIR4772	0	NA	NA	NA	NA	NA	0
MIR4773-1	0	NA	NA	NA	NA	NA	0
MIR4773-2	0	NA	NA	NA	NA	NA	0
MIR4774	0	NA	NA	NA	NA	NA	0
MIR4775	0	NA	NA	NA	NA	NA	0
MIR4776-1	0	NA	NA	NA	NA	NA	0
MIR4776-2	0	NA	NA	NA	NA	NA	0
MIR4777	0	NA	NA	NA	NA	NA	0
MIR4778	0	NA	NA	NA	NA	NA	0
MIR4779	0	NA	NA	NA	NA	NA	0
MIR4780	0	NA	NA	NA	NA	NA	0
MIR4781	0	NA	NA	NA	NA	NA	0
MIR4782	0	NA	NA	NA	NA	NA	0
MIR4783	0	NA	NA	NA	NA	NA	0
MIR4784	0	NA	NA	NA	NA	NA	0
MIR4785	0	NA	NA	NA	NA	NA	0
MIR4786	0	NA	NA	NA	NA	NA	0
MIR4787	0	NA	NA	NA	NA	NA	0
MIR4788	0	NA	NA	NA	NA	NA	0
MIR4789	0	NA	NA	NA	NA	NA	0
MIR4790	0	NA	NA	NA	NA	NA	0
MIR4791	0	NA	NA	NA	NA	NA	0
MIR4792	0	NA	NA	NA	NA	NA	0
MIR4793	0	NA	NA	NA	NA	NA	0
MIR4794	0	NA	NA	NA	NA	NA	0
MIR4795	0	NA	NA	NA	NA	NA	0
MIR4796	0	NA	NA	NA	NA	NA	0
MIR4797	0	NA	NA	NA	NA	NA	0
MIR4798	0	NA	NA	NA	NA	NA	0
MIR4799	0	NA	NA	NA	NA	NA	0
MIR4800	0	NA	NA	NA	NA	NA	0
MIR4801	0	NA	NA	NA	NA	NA	0
MIR4802	0	NA	NA	NA	NA	NA	0
MIR4803	0	NA	NA	NA	NA	NA	0
MIR4804	0	NA	NA	NA	NA	NA	0
MIR483	0	NA	NA	NA	NA	NA	0
MIR484	0	NA	NA	NA	NA	NA	0
MIR485	0	NA	NA	NA	NA	NA	0
MIR486-1	0	NA	NA	NA	NA	NA	0
MIR486-2	0	NA	NA	NA	NA	NA	0
MIR487A	0	NA	NA	NA	NA	NA	0
MIR487B	0	NA	NA	NA	NA	NA	0
MIR488	0	NA	NA	NA	NA	NA	0
MIR489	0	NA	NA	NA	NA	NA	0
MIR490	0	NA	NA	NA	NA	NA	0
MIR491	0	NA	NA	NA	NA	NA	0
MIR492	0	NA	NA	NA	NA	NA	0
MIR493	0	NA	NA	NA	NA	NA	0
MIR494	0	NA	NA	NA	NA	NA	0
MIR495	0	NA	NA	NA	NA	NA	0
MIR496	0	NA	NA	NA	NA	NA	0
MIR497	0	NA	NA	NA	NA	NA	0
MIR498	0	NA	NA	NA	NA	NA	0
MIR4999	0	NA	NA	NA	NA	NA	0
MIR499A	0	NA	NA	NA	NA	NA	0
MIR499B	0	NA	NA	NA	NA	NA	0
MIR5000	0	NA	NA	NA	NA	NA	0
MIR5001	0	NA	NA	NA	NA	NA	0
MIR5002	0	NA	NA	NA	NA	NA	0
MIR5003	0	NA	NA	NA	NA	NA	0
MIR5004	0	NA	NA	NA	NA	NA	0
MIR5006	0	NA	NA	NA	NA	NA	0
MIR5007	0	NA	NA	NA	NA	NA	0
MIR5008	0	NA	NA	NA	NA	NA	0
MIR5009	0	NA	NA	NA	NA	NA	0
MIR500A	0	NA	NA	NA	NA	NA	0
MIR500B	0	NA	NA	NA	NA	NA	0
MIR501	0	NA	NA	NA	NA	NA	0
MIR5010	0	NA	NA	NA	NA	NA	0
MIR5011	0	NA	NA	NA	NA	NA	0
MIR502	0	NA	NA	NA	NA	NA	0
MIR503	0	NA	NA	NA	NA	NA	0
MIR504	0	NA	NA	NA	NA	NA	0
MIR5047	0	NA	NA	NA	NA	NA	0
MIR505	0	NA	NA	NA	NA	NA	0
MIR506	0	NA	NA	NA	NA	NA	0
MIR507	0	NA	NA	NA	NA	NA	0
MIR508	0	NA	NA	NA	NA	NA	0
MIR5087	0	NA	NA	NA	NA	NA	0
MIR5088	0	NA	NA	NA	NA	NA	0
MIR5089	0	NA	NA	NA	NA	NA	0
MIR509-1	0	NA	NA	NA	NA	NA	0
MIR509-2	0	NA	NA	NA	NA	NA	0
MIR509-3	0	NA	NA	NA	NA	NA	0
MIR5090	0	NA	NA	NA	NA	NA	0
MIR5091	0	NA	NA	NA	NA	NA	0
MIR5092	0	NA	NA	NA	NA	NA	0
MIR5093	0	NA	NA	NA	NA	NA	0
MIR5094	0	NA	NA	NA	NA	NA	0
MIR5095	0	NA	NA	NA	NA	NA	0
MIR5096	0	NA	NA	NA	NA	NA	0
MIR510	0	NA	NA	NA	NA	NA	0
MIR5100	0	NA	NA	NA	NA	NA	0
MIR511	0	NA	NA	NA	NA	NA	0
MIR512-1	0	NA	NA	NA	NA	NA	0
MIR512-2	0	NA	NA	NA	NA	NA	0
MIR513A1	0	NA	NA	NA	NA	NA	0
MIR513A2	0	NA	NA	NA	NA	NA	0
MIR513B	0	NA	NA	NA	NA	NA	0
MIR513C	0	NA	NA	NA	NA	NA	0
MIR514A1	0	NA	NA	NA	NA	NA	0
MIR514A2	0	NA	NA	NA	NA	NA	0
MIR514B	0	NA	NA	NA	NA	NA	0
MIR515-1	0	NA	NA	NA	NA	NA	0
MIR516A1	0	NA	NA	NA	NA	NA	0
MIR516A2	0	NA	NA	NA	NA	NA	0
MIR516B1	0	NA	NA	NA	NA	NA	0
MIR516B2	0	NA	NA	NA	NA	NA	0
MIR517A	0	NA	NA	NA	NA	NA	0
MIR517B	0	NA	NA	NA	NA	NA	0
MIR517C	0	NA	NA	NA	NA	NA	0
MIR5186	0	NA	NA	NA	NA	NA	0
MIR5187	0	NA	NA	NA	NA	NA	0
MIR5189	0	NA	NA	NA	NA	NA	0
MIR518A1	0	NA	NA	NA	NA	NA	0
MIR518A2	0	NA	NA	NA	NA	NA	0
MIR518B	0	NA	NA	NA	NA	NA	0
MIR518C	0	NA	NA	NA	NA	NA	0
MIR518D	0	NA	NA	NA	NA	NA	0
MIR518E	0	NA	NA	NA	NA	NA	0
MIR518F	0	NA	NA	NA	NA	NA	0
MIR5190	0	NA	NA	NA	NA	NA	0
MIR5191	0	NA	NA	NA	NA	NA	0
MIR5192	0	NA	NA	NA	NA	NA	0
MIR5193	0	NA	NA	NA	NA	NA	0
MIR5194	0	NA	NA	NA	NA	NA	0
MIR5195	0	NA	NA	NA	NA	NA	0
MIR5196	0	NA	NA	NA	NA	NA	0
MIR5197	0	NA	NA	NA	NA	NA	0
MIR519A1	0	NA	NA	NA	NA	NA	0
MIR519A2	0	NA	NA	NA	NA	NA	0
MIR519B	0	NA	NA	NA	NA	NA	0
MIR519C	0	NA	NA	NA	NA	NA	0
MIR519D	0	NA	NA	NA	NA	NA	0
MIR519E	0	NA	NA	NA	NA	NA	0
MIR520A	0	NA	NA	NA	NA	NA	0
MIR520B	0	NA	NA	NA	NA	NA	0
MIR520C	0	NA	NA	NA	NA	NA	0
MIR520D	0	NA	NA	NA	NA	NA	0
MIR520E	0	NA	NA	NA	NA	NA	0
MIR520F	0	NA	NA	NA	NA	NA	0
MIR520G	0	NA	NA	NA	NA	NA	0
MIR520H	0	NA	NA	NA	NA	NA	0
MIR521-1	0	NA	NA	NA	NA	NA	0
MIR521-2	0	NA	NA	NA	NA	NA	0
MIR522	0	NA	NA	NA	NA	NA	0
MIR523	0	NA	NA	NA	NA	NA	0
MIR524	0	NA	NA	NA	NA	NA	0
MIR525	0	NA	NA	NA	NA	NA	0
MIR526A1	0	NA	NA	NA	NA	NA	0
MIR526A2	0	NA	NA	NA	NA	NA	0
MIR526B	0	NA	NA	NA	NA	NA	0
MIR527	0	NA	NA	NA	NA	NA	0
MIR532	0	NA	NA	NA	NA	NA	0
MIR539	0	NA	NA	NA	NA	NA	0
MIR541	0	NA	NA	NA	NA	NA	0
MIR542	0	NA	NA	NA	NA	NA	0
MIR543	0	NA	NA	NA	NA	NA	0
MIR544A	0	NA	NA	NA	NA	NA	0
MIR544B	0	NA	NA	NA	NA	NA	0
MIR545	0	NA	NA	NA	NA	NA	0
MIR548A1	0	NA	NA	NA	NA	NA	0
MIR548A2	0	NA	NA	NA	NA	NA	0
MIR548A3	0	NA	NA	NA	NA	NA	0
MIR548AA1	0	NA	NA	NA	NA	NA	0
MIR548AA2	0	NA	NA	NA	NA	NA	0
MIR548AB	0	NA	NA	NA	NA	NA	0
MIR548AC	0	NA	NA	NA	NA	NA	0
MIR548AD	0	NA	NA	NA	NA	NA	0
MIR548AE1	0	NA	NA	NA	NA	NA	0
MIR548AE2	0	NA	NA	NA	NA	NA	0
MIR548AG1	0	NA	NA	NA	NA	NA	0
MIR548AG2	0	NA	NA	NA	NA	NA	0
MIR548AH	0	NA	NA	NA	NA	NA	0
MIR548AI	0	NA	NA	NA	NA	NA	0
MIR548AJ1	0	NA	NA	NA	NA	NA	0
MIR548AJ2	0	NA	NA	NA	NA	NA	0
MIR548AK	0	NA	NA	NA	NA	NA	0
MIR548AL	0	NA	NA	NA	NA	NA	0
MIR548AM	0	NA	NA	NA	NA	NA	0
MIR548AN	0	NA	NA	NA	NA	NA	0
MIR548AO	0	NA	NA	NA	NA	NA	0
MIR548AP	0	NA	NA	NA	NA	NA	0
MIR548AQ	0	NA	NA	NA	NA	NA	0
MIR548AR	0	NA	NA	NA	NA	NA	0
MIR548AS	0	NA	NA	NA	NA	NA	0
MIR548AT	0	NA	NA	NA	NA	NA	0
MIR548AU	0	NA	NA	NA	NA	NA	0
MIR548AV	0	NA	NA	NA	NA	NA	0
MIR548AW	0	NA	NA	NA	NA	NA	0
MIR548AX	0	NA	NA	NA	NA	NA	0
MIR548AY	0	NA	NA	NA	NA	NA	0
MIR548AZ	0	NA	NA	NA	NA	NA	0
MIR548B	0	NA	NA	NA	NA	NA	0
MIR548BA	0	NA	NA	NA	NA	NA	0
MIR548BB	0	NA	NA	NA	NA	NA	0
MIR548C	0	NA	NA	NA	NA	NA	0
MIR548D1	0	NA	NA	NA	NA	NA	0
MIR548D2	0	NA	NA	NA	NA	NA	0
MIR548E	0	NA	NA	NA	NA	NA	0
MIR548F1	0	NA	NA	NA	NA	NA	0
MIR548F2	0	NA	NA	NA	NA	NA	0
MIR548F3	0	NA	NA	NA	NA	NA	0
MIR548F4	0	NA	NA	NA	NA	NA	0
MIR548F5	0	NA	NA	NA	NA	NA	0
MIR548G	0	NA	NA	NA	NA	NA	0
MIR548H1	0	NA	NA	NA	NA	NA	0
MIR548H2	0	NA	NA	NA	NA	NA	0
MIR548H3	0	NA	NA	NA	NA	NA	0
MIR548H4	0	NA	NA	NA	NA	NA	0
MIR548H5	0	NA	NA	NA	NA	NA	0
MIR548I1	0	NA	NA	NA	NA	NA	0
MIR548I2	0	NA	NA	NA	NA	NA	0
MIR548I3	0	NA	NA	NA	NA	NA	0
MIR548I4	0	NA	NA	NA	NA	NA	0
MIR548J	0	NA	NA	NA	NA	NA	0
MIR548K	0	NA	NA	NA	NA	NA	0
MIR548L	0	NA	NA	NA	NA	NA	0
MIR548M	0	NA	NA	NA	NA	NA	0
MIR548N	0	NA	NA	NA	NA	NA	0
MIR548O	0	NA	NA	NA	NA	NA	0
MIR548O2	0	NA	NA	NA	NA	NA	0
MIR548P	0	NA	NA	NA	NA	NA	0
MIR548Q	0	NA	NA	NA	NA	NA	0
MIR548S	0	NA	NA	NA	NA	NA	0
MIR548T	0	NA	NA	NA	NA	NA	0
MIR548U	0	NA	NA	NA	NA	NA	0
MIR548V	0	NA	NA	NA	NA	NA	0
MIR548W	0	NA	NA	NA	NA	NA	0
MIR548X	0	NA	NA	NA	NA	NA	0
MIR548X2	0	NA	NA	NA	NA	NA	0
MIR548XHG	0	NA	NA	NA	NA	NA	0
MIR548Y	0	NA	NA	NA	NA	NA	0
MIR548Z	0	NA	NA	NA	NA	NA	0
MIR549A	0	NA	NA	NA	NA	NA	0
MIR550A1	0	NA	NA	NA	NA	NA	0
MIR550A2	0	NA	NA	NA	NA	NA	0
MIR550A3	0	NA	NA	NA	NA	NA	0
MIR550B1	0	NA	NA	NA	NA	NA	0
MIR550B2	0	NA	NA	NA	NA	NA	0
MIR551A	0	NA	NA	NA	NA	NA	0
MIR551B	0	NA	NA	NA	NA	NA	0
MIR552	0	NA	NA	NA	NA	NA	0
MIR553	0	NA	NA	NA	NA	NA	0
MIR554	0	NA	NA	NA	NA	NA	0
MIR555	0	NA	NA	NA	NA	NA	0
MIR556	0	NA	NA	NA	NA	NA	0
MIR557	0	NA	NA	NA	NA	NA	0
MIR5571	0	NA	NA	NA	NA	NA	0
MIR5572	0	NA	NA	NA	NA	NA	0
MIR5579	0	NA	NA	NA	NA	NA	0
MIR558	0	NA	NA	NA	NA	NA	0
MIR5580	0	NA	NA	NA	NA	NA	0
MIR5581	0	NA	NA	NA	NA	NA	0
MIR5582	0	NA	NA	NA	NA	NA	0
MIR5583-1	0	NA	NA	NA	NA	NA	0
MIR5583-2	0	NA	NA	NA	NA	NA	0
MIR5584	0	NA	NA	NA	NA	NA	0
MIR5585	0	NA	NA	NA	NA	NA	0
MIR5586	0	NA	NA	NA	NA	NA	0
MIR5587	0	NA	NA	NA	NA	NA	0
MIR5588	0	NA	NA	NA	NA	NA	0
MIR5589	0	NA	NA	NA	NA	NA	0
MIR559	0	NA	NA	NA	NA	NA	0
MIR5590	0	NA	NA	NA	NA	NA	0
MIR5591	0	NA	NA	NA	NA	NA	0
MIR561	0	NA	NA	NA	NA	NA	0
MIR562	0	NA	NA	NA	NA	NA	0
MIR563	0	NA	NA	NA	NA	NA	0
MIR564	0	NA	NA	NA	NA	NA	0
MIR566	0	NA	NA	NA	NA	NA	0
MIR567	0	NA	NA	NA	NA	NA	0
MIR568	0	NA	NA	NA	NA	NA	0
MIR5680	0	NA	NA	NA	NA	NA	0
MIR5681A	0	NA	NA	NA	NA	NA	0
MIR5681B	0	NA	NA	NA	NA	NA	0
MIR5682	0	NA	NA	NA	NA	NA	0
MIR5683	0	NA	NA	NA	NA	NA	0
MIR5684	0	NA	NA	NA	NA	NA	0
MIR5685	0	NA	NA	NA	NA	NA	0
MIR5687	0	NA	NA	NA	NA	NA	0
MIR5688	0	NA	NA	NA	NA	NA	0
MIR5689	0	NA	NA	NA	NA	NA	0
MIR569	0	NA	NA	NA	NA	NA	0
MIR5690	0	NA	NA	NA	NA	NA	0
MIR5691	0	NA	NA	NA	NA	NA	0
MIR5692A1	0	NA	NA	NA	NA	NA	0
MIR5692A2	0	NA	NA	NA	NA	NA	0
MIR5692B	0	NA	NA	NA	NA	NA	0
MIR5692C1	0	NA	NA	NA	NA	NA	0
MIR5692C2	0	NA	NA	NA	NA	NA	0
MIR5693	0	NA	NA	NA	NA	NA	0
MIR5694	0	NA	NA	NA	NA	NA	0
MIR5695	0	NA	NA	NA	NA	NA	0
MIR5696	0	NA	NA	NA	NA	NA	0
MIR5697	0	NA	NA	NA	NA	NA	0
MIR5698	0	NA	NA	NA	NA	NA	0
MIR5699	0	NA	NA	NA	NA	NA	0
MIR570	0	NA	NA	NA	NA	NA	0
MIR5700	0	NA	NA	NA	NA	NA	0
MIR5701-1	0	NA	NA	NA	NA	NA	0
MIR5702	0	NA	NA	NA	NA	NA	0
MIR5703	0	NA	NA	NA	NA	NA	0
MIR5704	0	NA	NA	NA	NA	NA	0
MIR5705	0	NA	NA	NA	NA	NA	0
MIR5706	0	NA	NA	NA	NA	NA	0
MIR5707	0	NA	NA	NA	NA	NA	0
MIR5708	0	NA	NA	NA	NA	NA	0
MIR571	0	NA	NA	NA	NA	NA	0
MIR572	0	NA	NA	NA	NA	NA	0
MIR5739	0	NA	NA	NA	NA	NA	0
MIR574	0	NA	NA	NA	NA	NA	0
MIR575	0	NA	NA	NA	NA	NA	0
MIR576	0	NA	NA	NA	NA	NA	0
MIR577	0	NA	NA	NA	NA	NA	0
MIR578	0	NA	NA	NA	NA	NA	0
MIR5787	0	NA	NA	NA	NA	NA	0
MIR579	0	NA	NA	NA	NA	NA	0
MIR580	0	NA	NA	NA	NA	NA	0
MIR581	0	NA	NA	NA	NA	NA	0
MIR582	0	NA	NA	NA	NA	NA	0
MIR583	0	NA	NA	NA	NA	NA	0
MIR583HG	0	NA	NA	NA	NA	NA	0
MIR584	0	NA	NA	NA	NA	NA	0
MIR585	0	NA	NA	NA	NA	NA	0
MIR586	0	NA	NA	NA	NA	NA	0
MIR587	0	NA	NA	NA	NA	NA	0
MIR588	0	NA	NA	NA	NA	NA	0
MIR589	0	NA	NA	NA	NA	NA	0
MIR590	0	NA	NA	NA	NA	NA	0
MIR591	0	NA	NA	NA	NA	NA	0
MIR592	0	NA	NA	NA	NA	NA	0
MIR593	0	NA	NA	NA	NA	NA	0
MIR595	0	NA	NA	NA	NA	NA	0
MIR596	0	NA	NA	NA	NA	NA	0
MIR597	0	NA	NA	NA	NA	NA	0
MIR598	0	NA	NA	NA	NA	NA	0
MIR599	0	NA	NA	NA	NA	NA	0
MIR600	0	NA	NA	NA	NA	NA	0
MIR601	0	NA	NA	NA	NA	NA	0
MIR602	0	NA	NA	NA	NA	NA	0
MIR603	0	NA	NA	NA	NA	NA	0
MIR604	0	NA	NA	NA	NA	NA	0
MIR605	0	NA	NA	NA	NA	NA	0
MIR606	0	NA	NA	NA	NA	NA	0
MIR6068	0	NA	NA	NA	NA	NA	0
MIR6069	0	NA	NA	NA	NA	NA	0
MIR607	0	NA	NA	NA	NA	NA	0
MIR6070	0	NA	NA	NA	NA	NA	0
MIR6071	0	NA	NA	NA	NA	NA	0
MIR6072	0	NA	NA	NA	NA	NA	0
MIR6073	0	NA	NA	NA	NA	NA	0
MIR6074	0	NA	NA	NA	NA	NA	0
MIR6075	0	NA	NA	NA	NA	NA	0
MIR6076	0	NA	NA	NA	NA	NA	0
MIR6077	0	NA	NA	NA	NA	NA	0
MIR6078	0	NA	NA	NA	NA	NA	0
MIR6079	0	NA	NA	NA	NA	NA	0
MIR608	0	NA	NA	NA	NA	NA	0
MIR6080	0	NA	NA	NA	NA	NA	0
MIR6081	0	NA	NA	NA	NA	NA	0
MIR6082	0	NA	NA	NA	NA	NA	0
MIR6083	0	NA	NA	NA	NA	NA	0
MIR6084	0	NA	NA	NA	NA	NA	0
MIR6085	0	NA	NA	NA	NA	NA	0
MIR6086	0	NA	NA	NA	NA	NA	0
MIR6087	0	NA	NA	NA	NA	NA	0
MIR6088	0	NA	NA	NA	NA	NA	0
MIR6089	0	NA	NA	NA	NA	NA	0
MIR609	0	NA	NA	NA	NA	NA	0
MIR6090	0	NA	NA	NA	NA	NA	0
MIR610	0	NA	NA	NA	NA	NA	0
MIR611	0	NA	NA	NA	NA	NA	0
MIR612	0	NA	NA	NA	NA	NA	0
MIR6124	0	NA	NA	NA	NA	NA	0
MIR6125	0	NA	NA	NA	NA	NA	0
MIR6126	0	NA	NA	NA	NA	NA	0
MIR6127	0	NA	NA	NA	NA	NA	0
MIR6128	0	NA	NA	NA	NA	NA	0
MIR6129	0	NA	NA	NA	NA	NA	0
MIR613	0	NA	NA	NA	NA	NA	0
MIR6130	0	NA	NA	NA	NA	NA	0
MIR6131	0	NA	NA	NA	NA	NA	0
MIR6132	0	NA	NA	NA	NA	NA	0
MIR6133	0	NA	NA	NA	NA	NA	0
MIR6134	0	NA	NA	NA	NA	NA	0
MIR614	0	NA	NA	NA	NA	NA	0
MIR615	0	NA	NA	NA	NA	NA	0
MIR616	0	NA	NA	NA	NA	NA	0
MIR6165	0	NA	NA	NA	NA	NA	0
MIR617	0	NA	NA	NA	NA	NA	0
MIR618	0	NA	NA	NA	NA	NA	0
MIR619	0	NA	NA	NA	NA	NA	0
MIR620	0	NA	NA	NA	NA	NA	0
MIR621	0	NA	NA	NA	NA	NA	0
MIR622	0	NA	NA	NA	NA	NA	0
MIR623	0	NA	NA	NA	NA	NA	0
MIR624	0	NA	NA	NA	NA	NA	0
MIR625	0	NA	NA	NA	NA	NA	0
MIR626	0	NA	NA	NA	NA	NA	0
MIR627	0	NA	NA	NA	NA	NA	0
MIR628	0	NA	NA	NA	NA	NA	0
MIR629	0	NA	NA	NA	NA	NA	0
MIR630	0	NA	NA	NA	NA	NA	0
MIR631	0	NA	NA	NA	NA	NA	0
MIR632	0	NA	NA	NA	NA	NA	0
MIR633	0	NA	NA	NA	NA	NA	0
MIR634	0	NA	NA	NA	NA	NA	0
MIR636	0	NA	NA	NA	NA	NA	0
MIR637	0	NA	NA	NA	NA	NA	0
MIR638	0	NA	NA	NA	NA	NA	0
MIR639	0	NA	NA	NA	NA	NA	0
MIR640	0	NA	NA	NA	NA	NA	0
MIR641	0	NA	NA	NA	NA	NA	0
MIR642A	0	NA	NA	NA	NA	NA	0
MIR642B	0	NA	NA	NA	NA	NA	0
MIR643	0	NA	NA	NA	NA	NA	0
MIR644A	0	NA	NA	NA	NA	NA	0
MIR645	0	NA	NA	NA	NA	NA	0
MIR646	0	NA	NA	NA	NA	NA	0
MIR647	0	NA	NA	NA	NA	NA	0
MIR648	0	NA	NA	NA	NA	NA	0
MIR649	0	NA	NA	NA	NA	NA	0
MIR6499	0	NA	NA	NA	NA	NA	0
MIR650	0	NA	NA	NA	NA	NA	0
MIR6500	0	NA	NA	NA	NA	NA	0
MIR6501	0	NA	NA	NA	NA	NA	0
MIR6502	0	NA	NA	NA	NA	NA	0
MIR6503	0	NA	NA	NA	NA	NA	0
MIR6504	0	NA	NA	NA	NA	NA	0
MIR6505	0	NA	NA	NA	NA	NA	0
MIR6506	0	NA	NA	NA	NA	NA	0
MIR6507	0	NA	NA	NA	NA	NA	0
MIR6508	0	NA	NA	NA	NA	NA	0
MIR6509	0	NA	NA	NA	NA	NA	0
MIR651	0	NA	NA	NA	NA	NA	0
MIR6510	0	NA	NA	NA	NA	NA	0
MIR6511A1	0	NA	NA	NA	NA	NA	0
MIR6511B1	0	NA	NA	NA	NA	NA	0
MIR6511B2	0	NA	NA	NA	NA	NA	0
MIR6512	0	NA	NA	NA	NA	NA	0
MIR6513	0	NA	NA	NA	NA	NA	0
MIR6514	0	NA	NA	NA	NA	NA	0
MIR6515	0	NA	NA	NA	NA	NA	0
MIR6516	0	NA	NA	NA	NA	NA	0
MIR652	0	NA	NA	NA	NA	NA	0
MIR653	0	NA	NA	NA	NA	NA	0
MIR654	0	NA	NA	NA	NA	NA	0
MIR655	0	NA	NA	NA	NA	NA	0
MIR656	0	NA	NA	NA	NA	NA	0
MIR657	0	NA	NA	NA	NA	NA	0
MIR658	0	NA	NA	NA	NA	NA	0
MIR659	0	NA	NA	NA	NA	NA	0
MIR660	0	NA	NA	NA	NA	NA	0
MIR661	0	NA	NA	NA	NA	NA	0
MIR662	0	NA	NA	NA	NA	NA	0
MIR663A	0	NA	NA	NA	NA	NA	0
MIR663B	0	NA	NA	NA	NA	NA	0
MIR664A	0	NA	NA	NA	NA	NA	0
MIR664B	0	NA	NA	NA	NA	NA	0
MIR665	0	NA	NA	NA	NA	NA	0
MIR668	0	NA	NA	NA	NA	NA	0
MIR670	0	NA	NA	NA	NA	NA	0
MIR670HG	0	NA	NA	NA	NA	NA	0
MIR671	0	NA	NA	NA	NA	NA	0
MIR6715A	0	NA	NA	NA	NA	NA	0
MIR6715B	0	NA	NA	NA	NA	NA	0
MIR6716	0	NA	NA	NA	NA	NA	0
MIR6717	0	NA	NA	NA	NA	NA	0
MIR6718	0	NA	NA	NA	NA	NA	0
MIR6719	0	NA	NA	NA	NA	NA	0
MIR6720	0	NA	NA	NA	NA	NA	0
MIR6721	0	NA	NA	NA	NA	NA	0
MIR6722	0	NA	NA	NA	NA	NA	0
MIR6723	0	NA	NA	NA	NA	NA	0
MIR6724-1	0	NA	NA	NA	NA	NA	0
MIR6726	0	NA	NA	NA	NA	NA	0
MIR6727	0	NA	NA	NA	NA	NA	0
MIR6728	0	NA	NA	NA	NA	NA	0
MIR6729	0	NA	NA	NA	NA	NA	0
MIR6730	0	NA	NA	NA	NA	NA	0
MIR6731	0	NA	NA	NA	NA	NA	0
MIR6732	0	NA	NA	NA	NA	NA	0
MIR6733	0	NA	NA	NA	NA	NA	0
MIR6734	0	NA	NA	NA	NA	NA	0
MIR6735	0	NA	NA	NA	NA	NA	0
MIR6736	0	NA	NA	NA	NA	NA	0
MIR6737	0	NA	NA	NA	NA	NA	0
MIR6738	0	NA	NA	NA	NA	NA	0
MIR6739	0	NA	NA	NA	NA	NA	0
MIR6740	0	NA	NA	NA	NA	NA	0
MIR6741	0	NA	NA	NA	NA	NA	0
MIR6742	0	NA	NA	NA	NA	NA	0
MIR6743	0	NA	NA	NA	NA	NA	0
MIR6744	0	NA	NA	NA	NA	NA	0
MIR6745	0	NA	NA	NA	NA	NA	0
MIR6746	0	NA	NA	NA	NA	NA	0
MIR6747	0	NA	NA	NA	NA	NA	0
MIR6748	0	NA	NA	NA	NA	NA	0
MIR6749	0	NA	NA	NA	NA	NA	0
MIR675	0	NA	NA	NA	NA	NA	0
MIR6750	0	NA	NA	NA	NA	NA	0
MIR6751	0	NA	NA	NA	NA	NA	0
MIR6752	0	NA	NA	NA	NA	NA	0
MIR6754	0	NA	NA	NA	NA	NA	0
MIR6755	0	NA	NA	NA	NA	NA	0
MIR6756	0	NA	NA	NA	NA	NA	0
MIR6757	0	NA	NA	NA	NA	NA	0
MIR6758	0	NA	NA	NA	NA	NA	0
MIR6759	0	NA	NA	NA	NA	NA	0
MIR676	0	NA	NA	NA	NA	NA	0
MIR6760	0	NA	NA	NA	NA	NA	0
MIR6761	0	NA	NA	NA	NA	NA	0
MIR6762	0	NA	NA	NA	NA	NA	0
MIR6763	0	NA	NA	NA	NA	NA	0
MIR6764	0	NA	NA	NA	NA	NA	0
MIR6765	0	NA	NA	NA	NA	NA	0
MIR6766	0	NA	NA	NA	NA	NA	0
MIR6767	0	NA	NA	NA	NA	NA	0
MIR6768	0	NA	NA	NA	NA	NA	0
MIR6769A	0	NA	NA	NA	NA	NA	0
MIR6769B	0	NA	NA	NA	NA	NA	0
MIR6770-1	0	NA	NA	NA	NA	NA	0
MIR6771	0	NA	NA	NA	NA	NA	0
MIR6772	0	NA	NA	NA	NA	NA	0
MIR6773	0	NA	NA	NA	NA	NA	0
MIR6774	0	NA	NA	NA	NA	NA	0
MIR6775	0	NA	NA	NA	NA	NA	0
MIR6776	0	NA	NA	NA	NA	NA	0
MIR6777	0	NA	NA	NA	NA	NA	0
MIR6778	0	NA	NA	NA	NA	NA	0
MIR6779	0	NA	NA	NA	NA	NA	0
MIR6780A	0	NA	NA	NA	NA	NA	0
MIR6780B	0	NA	NA	NA	NA	NA	0
MIR6781	0	NA	NA	NA	NA	NA	0
MIR6782	0	NA	NA	NA	NA	NA	0
MIR6783	0	NA	NA	NA	NA	NA	0
MIR6784	0	NA	NA	NA	NA	NA	0
MIR6785	0	NA	NA	NA	NA	NA	0
MIR6786	0	NA	NA	NA	NA	NA	0
MIR6787	0	NA	NA	NA	NA	NA	0
MIR6788	0	NA	NA	NA	NA	NA	0
MIR6789	0	NA	NA	NA	NA	NA	0
MIR6790	0	NA	NA	NA	NA	NA	0
MIR6791	0	NA	NA	NA	NA	NA	0
MIR6792	0	NA	NA	NA	NA	NA	0
MIR6793	0	NA	NA	NA	NA	NA	0
MIR6794	0	NA	NA	NA	NA	NA	0
MIR6795	0	NA	NA	NA	NA	NA	0
MIR6796	0	NA	NA	NA	NA	NA	0
MIR6797	0	NA	NA	NA	NA	NA	0
MIR6798	0	NA	NA	NA	NA	NA	0
MIR6799	0	NA	NA	NA	NA	NA	0
MIR6800	0	NA	NA	NA	NA	NA	0
MIR6801	0	NA	NA	NA	NA	NA	0
MIR6802	0	NA	NA	NA	NA	NA	0
MIR6803	0	NA	NA	NA	NA	NA	0
MIR6804	0	NA	NA	NA	NA	NA	0
MIR6805	0	NA	NA	NA	NA	NA	0
MIR6806	0	NA	NA	NA	NA	NA	0
MIR6807	0	NA	NA	NA	NA	NA	0
MIR6808	0	NA	NA	NA	NA	NA	0
MIR6809	0	NA	NA	NA	NA	NA	0
MIR6810	0	NA	NA	NA	NA	NA	0
MIR6811	0	NA	NA	NA	NA	NA	0
MIR6812	0	NA	NA	NA	NA	NA	0
MIR6813	0	NA	NA	NA	NA	NA	0
MIR6814	0	NA	NA	NA	NA	NA	0
MIR6815	0	NA	NA	NA	NA	NA	0
MIR6816	0	NA	NA	NA	NA	NA	0
MIR6817	0	NA	NA	NA	NA	NA	0
MIR6818	0	NA	NA	NA	NA	NA	0
MIR6819	0	NA	NA	NA	NA	NA	0
MIR6820	0	NA	NA	NA	NA	NA	0
MIR6821	0	NA	NA	NA	NA	NA	0
MIR6822	0	NA	NA	NA	NA	NA	0
MIR6823	0	NA	NA	NA	NA	NA	0
MIR6824	0	NA	NA	NA	NA	NA	0
MIR6825	0	NA	NA	NA	NA	NA	0
MIR6826	0	NA	NA	NA	NA	NA	0
MIR6827	0	NA	NA	NA	NA	NA	0
MIR6828	0	NA	NA	NA	NA	NA	0
MIR6829	0	NA	NA	NA	NA	NA	0
MIR6830	0	NA	NA	NA	NA	NA	0
MIR6831	0	NA	NA	NA	NA	NA	0
MIR6832	0	NA	NA	NA	NA	NA	0
MIR6833	0	NA	NA	NA	NA	NA	0
MIR6834	0	NA	NA	NA	NA	NA	0
MIR6835	0	NA	NA	NA	NA	NA	0
MIR6836	0	NA	NA	NA	NA	NA	0
MIR6837	0	NA	NA	NA	NA	NA	0
MIR6838	0	NA	NA	NA	NA	NA	0
MIR6839	0	NA	NA	NA	NA	NA	0
MIR6840	0	NA	NA	NA	NA	NA	0
MIR6841	0	NA	NA	NA	NA	NA	0
MIR6842	0	NA	NA	NA	NA	NA	0
MIR6843	0	NA	NA	NA	NA	NA	0
MIR6844	0	NA	NA	NA	NA	NA	0
MIR6845	0	NA	NA	NA	NA	NA	0
MIR6846	0	NA	NA	NA	NA	NA	0
MIR6847	0	NA	NA	NA	NA	NA	0
MIR6848	0	NA	NA	NA	NA	NA	0
MIR6849	0	NA	NA	NA	NA	NA	0
MIR6850	0	NA	NA	NA	NA	NA	0
MIR6851	0	NA	NA	NA	NA	NA	0
MIR6852	0	NA	NA	NA	NA	NA	0
MIR6853	0	NA	NA	NA	NA	NA	0
MIR6854	0	NA	NA	NA	NA	NA	0
MIR6855	0	NA	NA	NA	NA	NA	0
MIR6856	0	NA	NA	NA	NA	NA	0
MIR6857	0	NA	NA	NA	NA	NA	0
MIR6858	0	NA	NA	NA	NA	NA	0
MIR6859-1	0	NA	NA	NA	NA	NA	0
MIR6860	0	NA	NA	NA	NA	NA	0
MIR6861	0	NA	NA	NA	NA	NA	0
MIR6862-1	0	NA	NA	NA	NA	NA	0
MIR6863	0	NA	NA	NA	NA	NA	0
MIR6864	0	NA	NA	NA	NA	NA	0
MIR6865	0	NA	NA	NA	NA	NA	0
MIR6866	0	NA	NA	NA	NA	NA	0
MIR6867	0	NA	NA	NA	NA	NA	0
MIR6868	0	NA	NA	NA	NA	NA	0
MIR6869	0	NA	NA	NA	NA	NA	0
MIR6870	0	NA	NA	NA	NA	NA	0
MIR6871	0	NA	NA	NA	NA	NA	0
MIR6872	0	NA	NA	NA	NA	NA	0
MIR6873	0	NA	NA	NA	NA	NA	0
MIR6874	0	NA	NA	NA	NA	NA	0
MIR6875	0	NA	NA	NA	NA	NA	0
MIR6876	0	NA	NA	NA	NA	NA	0
MIR6877	0	NA	NA	NA	NA	NA	0
MIR6878	0	NA	NA	NA	NA	NA	0
MIR6879	0	NA	NA	NA	NA	NA	0
MIR6880	0	NA	NA	NA	NA	NA	0
MIR6881	0	NA	NA	NA	NA	NA	0
MIR6882	0	NA	NA	NA	NA	NA	0
MIR6883	0	NA	NA	NA	NA	NA	0
MIR6884	0	NA	NA	NA	NA	NA	0
MIR6885	0	NA	NA	NA	NA	NA	0
MIR6886	0	NA	NA	NA	NA	NA	0
MIR6887	0	NA	NA	NA	NA	NA	0
MIR6888	0	NA	NA	NA	NA	NA	0
MIR6889	0	NA	NA	NA	NA	NA	0
MIR6890	0	NA	NA	NA	NA	NA	0
MIR6891	0	NA	NA	NA	NA	NA	0
MIR6892	0	NA	NA	NA	NA	NA	0
MIR6893	0	NA	NA	NA	NA	NA	0
MIR6894	0	NA	NA	NA	NA	NA	0
MIR6895	0	NA	NA	NA	NA	NA	0
MIR7-1	0	NA	NA	NA	NA	NA	0
MIR7-2	0	NA	NA	NA	NA	NA	0
MIR7-3	0	NA	NA	NA	NA	NA	0
MIR708	0	NA	NA	NA	NA	NA	0
MIR7106	0	NA	NA	NA	NA	NA	0
MIR7107	0	NA	NA	NA	NA	NA	0
MIR7108	0	NA	NA	NA	NA	NA	0
MIR7109	0	NA	NA	NA	NA	NA	0
MIR711	0	NA	NA	NA	NA	NA	0
MIR7110	0	NA	NA	NA	NA	NA	0
MIR7111	0	NA	NA	NA	NA	NA	0
MIR7112	0	NA	NA	NA	NA	NA	0
MIR7113	0	NA	NA	NA	NA	NA	0
MIR7114	0	NA	NA	NA	NA	NA	0
MIR7150	0	NA	NA	NA	NA	NA	0
MIR7151	0	NA	NA	NA	NA	NA	0
MIR7152	0	NA	NA	NA	NA	NA	0
MIR7153	0	NA	NA	NA	NA	NA	0
MIR7154	0	NA	NA	NA	NA	NA	0
MIR7155	0	NA	NA	NA	NA	NA	0
MIR7156	0	NA	NA	NA	NA	NA	0
MIR7157	0	NA	NA	NA	NA	NA	0
MIR7158	0	NA	NA	NA	NA	NA	0
MIR7159	0	NA	NA	NA	NA	NA	0
MIR7160	0	NA	NA	NA	NA	NA	0
MIR7161	0	NA	NA	NA	NA	NA	0
MIR7162	0	NA	NA	NA	NA	NA	0
MIR718	0	NA	NA	NA	NA	NA	0
MIR744	0	NA	NA	NA	NA	NA	0
MIR7515	0	NA	NA	NA	NA	NA	0
MIR7515HG	0	NA	NA	NA	NA	NA	0
MIR758	0	NA	NA	NA	NA	NA	0
MIR759	0	NA	NA	NA	NA	NA	0
MIR760	0	NA	NA	NA	NA	NA	0
MIR761	0	NA	NA	NA	NA	NA	0
MIR762	0	NA	NA	NA	NA	NA	0
MIR764	0	NA	NA	NA	NA	NA	0
MIR7641-1	0	NA	NA	NA	NA	NA	0
MIR7641-2	0	NA	NA	NA	NA	NA	0
MIR765	0	NA	NA	NA	NA	NA	0
MIR766	0	NA	NA	NA	NA	NA	0
MIR767	0	NA	NA	NA	NA	NA	0
MIR769	0	NA	NA	NA	NA	NA	0
MIR770	0	NA	NA	NA	NA	NA	0
MIR7702	0	NA	NA	NA	NA	NA	0
MIR7703	0	NA	NA	NA	NA	NA	0
MIR7704	0	NA	NA	NA	NA	NA	0
MIR7705	0	NA	NA	NA	NA	NA	0
MIR7706	0	NA	NA	NA	NA	NA	0
MIR7843	0	NA	NA	NA	NA	NA	0
MIR7844	0	NA	NA	NA	NA	NA	0
MIR7845	0	NA	NA	NA	NA	NA	0
MIR7846	0	NA	NA	NA	NA	NA	0
MIR7847	0	NA	NA	NA	NA	NA	0
MIR7848	0	NA	NA	NA	NA	NA	0
MIR7849	0	NA	NA	NA	NA	NA	0
MIR7850	0	NA	NA	NA	NA	NA	0
MIR7851	0	NA	NA	NA	NA	NA	0
MIR7852	0	NA	NA	NA	NA	NA	0
MIR7853	0	NA	NA	NA	NA	NA	0
MIR7854	0	NA	NA	NA	NA	NA	0
MIR7855	0	NA	NA	NA	NA	NA	0
MIR7856	0	NA	NA	NA	NA	NA	0
MIR7973-1	0	NA	NA	NA	NA	NA	0
MIR7973-2	0	NA	NA	NA	NA	NA	0
MIR7974	0	NA	NA	NA	NA	NA	0
MIR7975	0	NA	NA	NA	NA	NA	0
MIR7976	0	NA	NA	NA	NA	NA	0
MIR7977	0	NA	NA	NA	NA	NA	0
MIR7978	0	NA	NA	NA	NA	NA	0
MIR802	0	NA	NA	NA	NA	NA	0
MIR8052	0	NA	NA	NA	NA	NA	0
MIR8053	0	NA	NA	NA	NA	NA	0
MIR8054	0	NA	NA	NA	NA	NA	0
MIR8055	0	NA	NA	NA	NA	NA	0
MIR8056	0	NA	NA	NA	NA	NA	0
MIR8057	0	NA	NA	NA	NA	NA	0
MIR8058	0	NA	NA	NA	NA	NA	0
MIR8059	0	NA	NA	NA	NA	NA	0
MIR8060	0	NA	NA	NA	NA	NA	0
MIR8061	0	NA	NA	NA	NA	NA	0
MIR8062	0	NA	NA	NA	NA	NA	0
MIR8063	0	NA	NA	NA	NA	NA	0
MIR8064	0	NA	NA	NA	NA	NA	0
MIR8065	0	NA	NA	NA	NA	NA	0
MIR8066	0	NA	NA	NA	NA	NA	0
MIR8067	0	NA	NA	NA	NA	NA	0
MIR8068	0	NA	NA	NA	NA	NA	0
MIR8069-1	0	NA	NA	NA	NA	NA	0
MIR8070	0	NA	NA	NA	NA	NA	0
MIR8071-1	0	NA	NA	NA	NA	NA	0
MIR8072	0	NA	NA	NA	NA	NA	0
MIR8073	0	NA	NA	NA	NA	NA	0
MIR8074	0	NA	NA	NA	NA	NA	0
MIR8075	0	NA	NA	NA	NA	NA	0
MIR8076	0	NA	NA	NA	NA	NA	0
MIR8077	0	NA	NA	NA	NA	NA	0
MIR8078	0	NA	NA	NA	NA	NA	0
MIR8079	0	NA	NA	NA	NA	NA	0
MIR8080	0	NA	NA	NA	NA	NA	0
MIR8081	0	NA	NA	NA	NA	NA	0
MIR8082	0	NA	NA	NA	NA	NA	0
MIR8083	0	NA	NA	NA	NA	NA	0
MIR8084	0	NA	NA	NA	NA	NA	0
MIR8085	0	NA	NA	NA	NA	NA	0
MIR8086	0	NA	NA	NA	NA	NA	0
MIR8087	0	NA	NA	NA	NA	NA	0
MIR8088	0	NA	NA	NA	NA	NA	0
MIR8089	0	NA	NA	NA	NA	NA	0
MIR8485	0	NA	NA	NA	NA	NA	0
MIR873	0	NA	NA	NA	NA	NA	0
MIR874	0	NA	NA	NA	NA	NA	0
MIR875	0	NA	NA	NA	NA	NA	0
MIR876	0	NA	NA	NA	NA	NA	0
MIR877	0	NA	NA	NA	NA	NA	0
MIR885	0	NA	NA	NA	NA	NA	0
MIR887	0	NA	NA	NA	NA	NA	0
MIR888	0	NA	NA	NA	NA	NA	0
MIR889	0	NA	NA	NA	NA	NA	0
MIR890	0	NA	NA	NA	NA	NA	0
MIR891A	0	NA	NA	NA	NA	NA	0
MIR891B	0	NA	NA	NA	NA	NA	0
MIR892A	0	NA	NA	NA	NA	NA	0
MIR892B	0	NA	NA	NA	NA	NA	0
MIR892C	0	NA	NA	NA	NA	NA	0
MIR9-1	0	NA	NA	NA	NA	NA	0
MIR9-2	0	NA	NA	NA	NA	NA	0
MIR9-3	0	NA	NA	NA	NA	NA	0
MIR920	0	NA	NA	NA	NA	NA	0
MIR921	0	NA	NA	NA	NA	NA	0
MIR922	0	NA	NA	NA	NA	NA	0
MIR924	0	NA	NA	NA	NA	NA	0
MIR92A1	0	NA	NA	NA	NA	NA	0
MIR92A2	0	NA	NA	NA	NA	NA	0
MIR92B	0	NA	NA	NA	NA	NA	0
MIR93	0	NA	NA	NA	NA	NA	0
MIR933	0	NA	NA	NA	NA	NA	0
MIR934	0	NA	NA	NA	NA	NA	0
MIR935	0	NA	NA	NA	NA	NA	0
MIR936	0	NA	NA	NA	NA	NA	0
MIR937	0	NA	NA	NA	NA	NA	0
MIR938	0	NA	NA	NA	NA	NA	0
MIR939	0	NA	NA	NA	NA	NA	0
MIR940	0	NA	NA	NA	NA	NA	0
MIR941-1	0	NA	NA	NA	NA	NA	0
MIR941-2	0	NA	NA	NA	NA	NA	0
MIR942	0	NA	NA	NA	NA	NA	0
MIR943	0	NA	NA	NA	NA	NA	0
MIR944	0	NA	NA	NA	NA	NA	0
MIR95	0	NA	NA	NA	NA	NA	0
MIR9500	0	NA	NA	NA	NA	NA	0
MIR96	0	NA	NA	NA	NA	NA	0
MIR98	0	NA	NA	NA	NA	NA	0
MIR99A	0	NA	NA	NA	NA	NA	0
MIR99B	0	NA	NA	NA	NA	NA	0
MIRLET7A1	0	NA	NA	NA	NA	NA	0
MIRLET7A2	0	NA	NA	NA	NA	NA	0
MIRLET7A3	0	NA	NA	NA	NA	NA	0
MIRLET7B	0	NA	NA	NA	NA	NA	0
MIRLET7C	0	NA	NA	NA	NA	NA	0
MIRLET7D	0	NA	NA	NA	NA	NA	0
MIRLET7E	0	NA	NA	NA	NA	NA	0
MIRLET7F1	0	NA	NA	NA	NA	NA	0
MIRLET7F2	0	NA	NA	NA	NA	NA	0
MIRLET7G	0	NA	NA	NA	NA	NA	0
MIRLET7I	0	NA	NA	NA	NA	NA	0
MIXL1	0	NA	NA	NA	NA	NA	0
MKI67P1	0	NA	NA	NA	NA	NA	0
MKNK2P1	0	NA	NA	NA	NA	NA	0
MKRN4P	0	NA	NA	NA	NA	NA	0
MKRN9P	0	NA	NA	NA	NA	NA	0
MKX	0	NA	NA	NA	NA	NA	0
MKX-AS1	0	NA	NA	NA	NA	NA	0
MLECP1	0	NA	NA	NA	NA	NA	0
MLIP-AS1	0	NA	NA	NA	NA	NA	0
MLLT10P1	0	NA	NA	NA	NA	NA	0
MLLT10P2	0	NA	NA	NA	NA	NA	0
MLN	0	NA	NA	NA	NA	NA	0
MMD2	0	NA	NA	NA	NA	NA	0
MME-AS1	0	NA	NA	NA	NA	NA	0
MMP12	0	NA	NA	NA	NA	NA	0
MMP13	0	NA	NA	NA	NA	NA	0
MMP26	0	NA	NA	NA	NA	NA	0
MMP27	0	NA	NA	NA	NA	NA	0
MMP3	0	NA	NA	NA	NA	NA	0
MNDA	0	NA	NA	NA	NA	NA	0
MOB1AP1	0	NA	NA	NA	NA	NA	0
MOB1AP2	0	NA	NA	NA	NA	NA	0
MOBP	0	NA	NA	NA	NA	NA	0
MOCS1P1	0	NA	NA	NA	NA	NA	0
MOGAT3	0	NA	NA	NA	NA	NA	0
MORC1	0	NA	NA	NA	NA	NA	0
MORC1-AS1	0	NA	NA	NA	NA	NA	0
MORF4L1P5	0	NA	NA	NA	NA	NA	0
MORF4L1P6	0	NA	NA	NA	NA	NA	0
MORF4L1P7	0	NA	NA	NA	NA	NA	0
MORF4L2P1	0	NA	NA	NA	NA	NA	0
MOS	0	NA	NA	NA	NA	NA	0
MOV10L1	0	NA	NA	NA	NA	NA	0
MOXD2P	0	NA	NA	NA	NA	NA	0
MPC1L	0	NA	NA	NA	NA	NA	0
MPO	0	NA	NA	NA	NA	NA	0
MPP4	0	NA	NA	NA	NA	NA	0
MPPE1P1	0	NA	NA	NA	NA	NA	0
MPPED1	0	NA	NA	NA	NA	NA	0
MPPED2	0	NA	NA	NA	NA	NA	0
MPPED2-AS1	0	NA	NA	NA	NA	NA	0
MPRIP-AS1	0	NA	NA	NA	NA	NA	0
MPRIPP1	0	NA	NA	NA	NA	NA	0
MPTX1	0	NA	NA	NA	NA	NA	0
MRE11P1	0	NA	NA	NA	NA	NA	0
MREGP1	0	NA	NA	NA	NA	NA	0
MRGPRD	0	NA	NA	NA	NA	NA	0
MRGPRE	0	NA	NA	NA	NA	NA	0
MRGPRF-AS1	0	NA	NA	NA	NA	NA	0
MRGPRG	0	NA	NA	NA	NA	NA	0
MRGPRG-AS1	0	NA	NA	NA	NA	NA	0
MRGPRX1	0	NA	NA	NA	NA	NA	0
MRGPRX2	0	NA	NA	NA	NA	NA	0
MRGPRX4	0	NA	NA	NA	NA	NA	0
MRLN	0	NA	NA	NA	NA	NA	0
MROH2B	0	NA	NA	NA	NA	NA	0
MROH3P	0	NA	NA	NA	NA	NA	0
MROH4P	0	NA	NA	NA	NA	NA	0
MROH5	0	NA	NA	NA	NA	NA	0
MRPL22P1	0	NA	NA	NA	NA	NA	0
MRPL2P1	0	NA	NA	NA	NA	NA	0
MRPL30P1	0	NA	NA	NA	NA	NA	0
MRPL32P1	0	NA	NA	NA	NA	NA	0
MRPL35P1	0	NA	NA	NA	NA	NA	0
MRPL35P2	0	NA	NA	NA	NA	NA	0
MRPL35P3	0	NA	NA	NA	NA	NA	0
MRPL35P4	0	NA	NA	NA	NA	NA	0
MRPL3P1	0	NA	NA	NA	NA	NA	0
MRPL40P1	0	NA	NA	NA	NA	NA	0
MRPL42P2	0	NA	NA	NA	NA	NA	0
MRPL42P3	0	NA	NA	NA	NA	NA	0
MRPL42P6	0	NA	NA	NA	NA	NA	0
MRPL48P1	0	NA	NA	NA	NA	NA	0
MRPL49P1	0	NA	NA	NA	NA	NA	0
MRPL49P2	0	NA	NA	NA	NA	NA	0
MRPL50P1	0	NA	NA	NA	NA	NA	0
MRPL50P2	0	NA	NA	NA	NA	NA	0
MRPL50P4	0	NA	NA	NA	NA	NA	0
MRPL51P2	0	NA	NA	NA	NA	NA	0
MRPL53P1	0	NA	NA	NA	NA	NA	0
MRPL57P1	0	NA	NA	NA	NA	NA	0
MRPL57P3	0	NA	NA	NA	NA	NA	0
MRPL57P6	0	NA	NA	NA	NA	NA	0
MRPL57P7	0	NA	NA	NA	NA	NA	0
MRPL57P8	0	NA	NA	NA	NA	NA	0
MRPL9P1	0	NA	NA	NA	NA	NA	0
MRPS10P1	0	NA	NA	NA	NA	NA	0
MRPS10P2	0	NA	NA	NA	NA	NA	0
MRPS11P1	0	NA	NA	NA	NA	NA	0
MRPS15P1	0	NA	NA	NA	NA	NA	0
MRPS16P1	0	NA	NA	NA	NA	NA	0
MRPS16P2	0	NA	NA	NA	NA	NA	0
MRPS16P3	0	NA	NA	NA	NA	NA	0
MRPS17P3	0	NA	NA	NA	NA	NA	0
MRPS17P5	0	NA	NA	NA	NA	NA	0
MRPS17P9	0	NA	NA	NA	NA	NA	0
MRPS18AP1	0	NA	NA	NA	NA	NA	0
MRPS18BP1	0	NA	NA	NA	NA	NA	0
MRPS18BP2	0	NA	NA	NA	NA	NA	0
MRPS18CP4	0	NA	NA	NA	NA	NA	0
MRPS18CP6	0	NA	NA	NA	NA	NA	0
MRPS21P1	0	NA	NA	NA	NA	NA	0
MRPS21P2	0	NA	NA	NA	NA	NA	0
MRPS21P3	0	NA	NA	NA	NA	NA	0
MRPS21P5	0	NA	NA	NA	NA	NA	0
MRPS21P6	0	NA	NA	NA	NA	NA	0
MRPS21P7	0	NA	NA	NA	NA	NA	0
MRPS21P8	0	NA	NA	NA	NA	NA	0
MRPS21P9	0	NA	NA	NA	NA	NA	0
MRPS31P1	0	NA	NA	NA	NA	NA	0
MRPS31P2	0	NA	NA	NA	NA	NA	0
MRPS33P2	0	NA	NA	NA	NA	NA	0
MRPS33P3	0	NA	NA	NA	NA	NA	0
MRPS33P4	0	NA	NA	NA	NA	NA	0
MRPS35P2	0	NA	NA	NA	NA	NA	0
MRPS35P3	0	NA	NA	NA	NA	NA	0
MRPS36P1	0	NA	NA	NA	NA	NA	0
MRPS36P2	0	NA	NA	NA	NA	NA	0
MRPS36P3	0	NA	NA	NA	NA	NA	0
MRPS36P4	0	NA	NA	NA	NA	NA	0
MRPS36P5	0	NA	NA	NA	NA	NA	0
MRPS5P3	0	NA	NA	NA	NA	NA	0
MRPS5P4	0	NA	NA	NA	NA	NA	0
MRPS6P2	0	NA	NA	NA	NA	NA	0
MRPS6P4	0	NA	NA	NA	NA	NA	0
MRRFP1	0	NA	NA	NA	NA	NA	0
MS4A1	0	NA	NA	NA	NA	NA	0
MS4A10	0	NA	NA	NA	NA	NA	0
MS4A12	0	NA	NA	NA	NA	NA	0
MS4A13	0	NA	NA	NA	NA	NA	0
MS4A14	0	NA	NA	NA	NA	NA	0
MS4A15	0	NA	NA	NA	NA	NA	0
MS4A18	0	NA	NA	NA	NA	NA	0
MS4A2	0	NA	NA	NA	NA	NA	0
MS4A3	0	NA	NA	NA	NA	NA	0
MS4A4A	0	NA	NA	NA	NA	NA	0
MS4A5	0	NA	NA	NA	NA	NA	0
MS4A6A	0	NA	NA	NA	NA	NA	0
MS4A6E	0	NA	NA	NA	NA	NA	0
MS4A7	0	NA	NA	NA	NA	NA	0
MS4A8	0	NA	NA	NA	NA	NA	0
MSANTD2P1	0	NA	NA	NA	NA	NA	0
MSC	0	NA	NA	NA	NA	NA	0
MSC-AS1	0	NA	NA	NA	NA	NA	0
MSGN1	0	NA	NA	NA	NA	NA	0
MSLNL	0	NA	NA	NA	NA	NA	0
MSNP1	0	NA	NA	NA	NA	NA	0
MSR1	0	NA	NA	NA	NA	NA	0
MSRB1P1	0	NA	NA	NA	NA	NA	0
MSTN	0	NA	NA	NA	NA	NA	0
MSX2P1	0	NA	NA	NA	NA	NA	0
MT-TA	0	NA	NA	NA	NA	NA	0
MT-TC	0	NA	NA	NA	NA	NA	0
MT-TD	0	NA	NA	NA	NA	NA	0
MT-TE	0	NA	NA	NA	NA	NA	0
MT-TF	0	NA	NA	NA	NA	NA	0
MT-TG	0	NA	NA	NA	NA	NA	0
MT-TH	0	NA	NA	NA	NA	NA	0
MT-TI	0	NA	NA	NA	NA	NA	0
MT-TK	0	NA	NA	NA	NA	NA	0
MT-TL1	0	NA	NA	NA	NA	NA	0
MT-TL2	0	NA	NA	NA	NA	NA	0
MT-TM	0	NA	NA	NA	NA	NA	0
MT-TN	0	NA	NA	NA	NA	NA	0
MT-TP	0	NA	NA	NA	NA	NA	0
MT-TQ	0	NA	NA	NA	NA	NA	0
MT-TR	0	NA	NA	NA	NA	NA	0
MT-TS1	0	NA	NA	NA	NA	NA	0
MT-TS2	0	NA	NA	NA	NA	NA	0
MT-TT	0	NA	NA	NA	NA	NA	0
MT-TV	0	NA	NA	NA	NA	NA	0
MT-TW	0	NA	NA	NA	NA	NA	0
MT-TY	0	NA	NA	NA	NA	NA	0
MT1A	0	NA	NA	NA	NA	NA	0
MT1CP	0	NA	NA	NA	NA	NA	0
MT1DP	0	NA	NA	NA	NA	NA	0
MT1G	0	NA	NA	NA	NA	NA	0
MT1H	0	NA	NA	NA	NA	NA	0
MT1HL1	0	NA	NA	NA	NA	NA	0
MT1IP	0	NA	NA	NA	NA	NA	0
MT1JP	0	NA	NA	NA	NA	NA	0
MT1L	0	NA	NA	NA	NA	NA	0
MT1M	0	NA	NA	NA	NA	NA	0
MT1P3	0	NA	NA	NA	NA	NA	0
MT1XP1	0	NA	NA	NA	NA	NA	0
MT2P1	0	NA	NA	NA	NA	NA	0
MT3	0	NA	NA	NA	NA	NA	0
MT4	0	NA	NA	NA	NA	NA	0
MTAPP1	0	NA	NA	NA	NA	NA	0
MTAPP2	0	NA	NA	NA	NA	NA	0
MTATP6P11	0	NA	NA	NA	NA	NA	0
MTATP6P13	0	NA	NA	NA	NA	NA	0
MTATP6P14	0	NA	NA	NA	NA	NA	0
MTATP6P15	0	NA	NA	NA	NA	NA	0
MTATP6P16	0	NA	NA	NA	NA	NA	0
MTATP6P17	0	NA	NA	NA	NA	NA	0
MTATP6P18	0	NA	NA	NA	NA	NA	0
MTATP6P2	0	NA	NA	NA	NA	NA	0
MTATP6P20	0	NA	NA	NA	NA	NA	0
MTATP6P21	0	NA	NA	NA	NA	NA	0
MTATP6P22	0	NA	NA	NA	NA	NA	0
MTATP6P23	0	NA	NA	NA	NA	NA	0
MTATP6P24	0	NA	NA	NA	NA	NA	0
MTATP6P25	0	NA	NA	NA	NA	NA	0
MTATP6P29	0	NA	NA	NA	NA	NA	0
MTATP6P3	0	NA	NA	NA	NA	NA	0
MTATP6P30	0	NA	NA	NA	NA	NA	0
MTATP6P31	0	NA	NA	NA	NA	NA	0
MTATP6P4	0	NA	NA	NA	NA	NA	0
MTATP6P7	0	NA	NA	NA	NA	NA	0
MTATP6P9	0	NA	NA	NA	NA	NA	0
MTATP8P1	0	NA	NA	NA	NA	NA	0
MTATP8P2	0	NA	NA	NA	NA	NA	0
MTCL1P1	0	NA	NA	NA	NA	NA	0
MTCO1P1	0	NA	NA	NA	NA	NA	0
MTCO1P11	0	NA	NA	NA	NA	NA	0
MTCO1P14	0	NA	NA	NA	NA	NA	0
MTCO1P15	0	NA	NA	NA	NA	NA	0
MTCO1P17	0	NA	NA	NA	NA	NA	0
MTCO1P18	0	NA	NA	NA	NA	NA	0
MTCO1P19	0	NA	NA	NA	NA	NA	0
MTCO1P2	0	NA	NA	NA	NA	NA	0
MTCO1P20	0	NA	NA	NA	NA	NA	0
MTCO1P21	0	NA	NA	NA	NA	NA	0
MTCO1P22	0	NA	NA	NA	NA	NA	0
MTCO1P23	0	NA	NA	NA	NA	NA	0
MTCO1P24	0	NA	NA	NA	NA	NA	0
MTCO1P25	0	NA	NA	NA	NA	NA	0
MTCO1P27	0	NA	NA	NA	NA	NA	0
MTCO1P29	0	NA	NA	NA	NA	NA	0
MTCO1P3	0	NA	NA	NA	NA	NA	0
MTCO1P30	0	NA	NA	NA	NA	NA	0
MTCO1P35	0	NA	NA	NA	NA	NA	0
MTCO1P39	0	NA	NA	NA	NA	NA	0
MTCO1P4	0	NA	NA	NA	NA	NA	0
MTCO1P40	0	NA	NA	NA	NA	NA	0
MTCO1P42	0	NA	NA	NA	NA	NA	0
MTCO1P43	0	NA	NA	NA	NA	NA	0
MTCO1P44	0	NA	NA	NA	NA	NA	0
MTCO1P45	0	NA	NA	NA	NA	NA	0
MTCO1P46	0	NA	NA	NA	NA	NA	0
MTCO1P47	0	NA	NA	NA	NA	NA	0
MTCO1P48	0	NA	NA	NA	NA	NA	0
MTCO1P49	0	NA	NA	NA	NA	NA	0
MTCO1P5	0	NA	NA	NA	NA	NA	0
MTCO1P51	0	NA	NA	NA	NA	NA	0
MTCO1P52	0	NA	NA	NA	NA	NA	0
MTCO1P53	0	NA	NA	NA	NA	NA	0
MTCO1P54	0	NA	NA	NA	NA	NA	0
MTCO1P55	0	NA	NA	NA	NA	NA	0
MTCO1P56	0	NA	NA	NA	NA	NA	0
MTCO1P57	0	NA	NA	NA	NA	NA	0
MTCO1P6	0	NA	NA	NA	NA	NA	0
MTCO1P7	0	NA	NA	NA	NA	NA	0
MTCO1P8	0	NA	NA	NA	NA	NA	0
MTCO1P9	0	NA	NA	NA	NA	NA	0
MTCO2P1	0	NA	NA	NA	NA	NA	0
MTCO2P11	0	NA	NA	NA	NA	NA	0
MTCO2P12	0	NA	NA	NA	NA	NA	0
MTCO2P15	0	NA	NA	NA	NA	NA	0
MTCO2P16	0	NA	NA	NA	NA	NA	0
MTCO2P17	0	NA	NA	NA	NA	NA	0
MTCO2P19	0	NA	NA	NA	NA	NA	0
MTCO2P2	0	NA	NA	NA	NA	NA	0
MTCO2P20	0	NA	NA	NA	NA	NA	0
MTCO2P21	0	NA	NA	NA	NA	NA	0
MTCO2P22	0	NA	NA	NA	NA	NA	0
MTCO2P23	0	NA	NA	NA	NA	NA	0
MTCO2P24	0	NA	NA	NA	NA	NA	0
MTCO2P25	0	NA	NA	NA	NA	NA	0
MTCO2P27	0	NA	NA	NA	NA	NA	0
MTCO2P29	0	NA	NA	NA	NA	NA	0
MTCO2P3	0	NA	NA	NA	NA	NA	0
MTCO2P30	0	NA	NA	NA	NA	NA	0
MTCO2P31	0	NA	NA	NA	NA	NA	0
MTCO2P32	0	NA	NA	NA	NA	NA	0
MTCO2P33	0	NA	NA	NA	NA	NA	0
MTCO2P34	0	NA	NA	NA	NA	NA	0
MTCO2P4	0	NA	NA	NA	NA	NA	0
MTCO2P5	0	NA	NA	NA	NA	NA	0
MTCO2P6	0	NA	NA	NA	NA	NA	0
MTCO2P7	0	NA	NA	NA	NA	NA	0
MTCO2P8	0	NA	NA	NA	NA	NA	0
MTCO2P9	0	NA	NA	NA	NA	NA	0
MTCO3P1	0	NA	NA	NA	NA	NA	0
MTCO3P10	0	NA	NA	NA	NA	NA	0
MTCO3P11	0	NA	NA	NA	NA	NA	0
MTCO3P13	0	NA	NA	NA	NA	NA	0
MTCO3P15	0	NA	NA	NA	NA	NA	0
MTCO3P16	0	NA	NA	NA	NA	NA	0
MTCO3P17	0	NA	NA	NA	NA	NA	0
MTCO3P18	0	NA	NA	NA	NA	NA	0
MTCO3P19	0	NA	NA	NA	NA	NA	0
MTCO3P2	0	NA	NA	NA	NA	NA	0
MTCO3P20	0	NA	NA	NA	NA	NA	0
MTCO3P21	0	NA	NA	NA	NA	NA	0
MTCO3P22	0	NA	NA	NA	NA	NA	0
MTCO3P23	0	NA	NA	NA	NA	NA	0
MTCO3P24	0	NA	NA	NA	NA	NA	0
MTCO3P27	0	NA	NA	NA	NA	NA	0
MTCO3P28	0	NA	NA	NA	NA	NA	0
MTCO3P29	0	NA	NA	NA	NA	NA	0
MTCO3P30	0	NA	NA	NA	NA	NA	0
MTCO3P31	0	NA	NA	NA	NA	NA	0
MTCO3P35	0	NA	NA	NA	NA	NA	0
MTCO3P38	0	NA	NA	NA	NA	NA	0
MTCO3P39	0	NA	NA	NA	NA	NA	0
MTCO3P4	0	NA	NA	NA	NA	NA	0
MTCO3P40	0	NA	NA	NA	NA	NA	0
MTCO3P41	0	NA	NA	NA	NA	NA	0
MTCO3P42	0	NA	NA	NA	NA	NA	0
MTCO3P44	0	NA	NA	NA	NA	NA	0
MTCO3P45	0	NA	NA	NA	NA	NA	0
MTCO3P46	0	NA	NA	NA	NA	NA	0
MTCO3P5	0	NA	NA	NA	NA	NA	0
MTCO3P7	0	NA	NA	NA	NA	NA	0
MTCO3P8	0	NA	NA	NA	NA	NA	0
MTCO3P9	0	NA	NA	NA	NA	NA	0
MTCYBP1	0	NA	NA	NA	NA	NA	0
MTCYBP10	0	NA	NA	NA	NA	NA	0
MTCYBP11	0	NA	NA	NA	NA	NA	0
MTCYBP12	0	NA	NA	NA	NA	NA	0
MTCYBP13	0	NA	NA	NA	NA	NA	0
MTCYBP14	0	NA	NA	NA	NA	NA	0
MTCYBP15	0	NA	NA	NA	NA	NA	0
MTCYBP16	0	NA	NA	NA	NA	NA	0
MTCYBP17	0	NA	NA	NA	NA	NA	0
MTCYBP19	0	NA	NA	NA	NA	NA	0
MTCYBP2	0	NA	NA	NA	NA	NA	0
MTCYBP20	0	NA	NA	NA	NA	NA	0
MTCYBP21	0	NA	NA	NA	NA	NA	0
MTCYBP22	0	NA	NA	NA	NA	NA	0
MTCYBP23	0	NA	NA	NA	NA	NA	0
MTCYBP24	0	NA	NA	NA	NA	NA	0
MTCYBP27	0	NA	NA	NA	NA	NA	0
MTCYBP28	0	NA	NA	NA	NA	NA	0
MTCYBP29	0	NA	NA	NA	NA	NA	0
MTCYBP3	0	NA	NA	NA	NA	NA	0
MTCYBP31	0	NA	NA	NA	NA	NA	0
MTCYBP32	0	NA	NA	NA	NA	NA	0
MTCYBP33	0	NA	NA	NA	NA	NA	0
MTCYBP34	0	NA	NA	NA	NA	NA	0
MTCYBP35	0	NA	NA	NA	NA	NA	0
MTCYBP36	0	NA	NA	NA	NA	NA	0
MTCYBP37	0	NA	NA	NA	NA	NA	0
MTCYBP38	0	NA	NA	NA	NA	NA	0
MTCYBP39	0	NA	NA	NA	NA	NA	0
MTCYBP4	0	NA	NA	NA	NA	NA	0
MTCYBP40	0	NA	NA	NA	NA	NA	0
MTCYBP41	0	NA	NA	NA	NA	NA	0
MTCYBP42	0	NA	NA	NA	NA	NA	0
MTCYBP43	0	NA	NA	NA	NA	NA	0
MTCYBP44	0	NA	NA	NA	NA	NA	0
MTCYBP45	0	NA	NA	NA	NA	NA	0
MTCYBP5	0	NA	NA	NA	NA	NA	0
MTCYBP6	0	NA	NA	NA	NA	NA	0
MTCYBP7	0	NA	NA	NA	NA	NA	0
MTCYBP8	0	NA	NA	NA	NA	NA	0
MTCYBP9	0	NA	NA	NA	NA	NA	0
MTDHP2	0	NA	NA	NA	NA	NA	0
MTDHP3	0	NA	NA	NA	NA	NA	0
MTDHP4	0	NA	NA	NA	NA	NA	0
MTDHP5	0	NA	NA	NA	NA	NA	0
MTHFD2P1	0	NA	NA	NA	NA	NA	0
MTHFD2P2	0	NA	NA	NA	NA	NA	0
MTHFD2P3	0	NA	NA	NA	NA	NA	0
MTHFD2P4	0	NA	NA	NA	NA	NA	0
MTHFD2P5	0	NA	NA	NA	NA	NA	0
MTHFD2P6	0	NA	NA	NA	NA	NA	0
MTHFD2P7	0	NA	NA	NA	NA	NA	0
MTMR8	0	NA	NA	NA	NA	NA	0
MTND1P1	0	NA	NA	NA	NA	NA	0
MTND1P10	0	NA	NA	NA	NA	NA	0
MTND1P11	0	NA	NA	NA	NA	NA	0
MTND1P12	0	NA	NA	NA	NA	NA	0
MTND1P14	0	NA	NA	NA	NA	NA	0
MTND1P15	0	NA	NA	NA	NA	NA	0
MTND1P16	0	NA	NA	NA	NA	NA	0
MTND1P17	0	NA	NA	NA	NA	NA	0
MTND1P18	0	NA	NA	NA	NA	NA	0
MTND1P19	0	NA	NA	NA	NA	NA	0
MTND1P2	0	NA	NA	NA	NA	NA	0
MTND1P20	0	NA	NA	NA	NA	NA	0
MTND1P21	0	NA	NA	NA	NA	NA	0
MTND1P22	0	NA	NA	NA	NA	NA	0
MTND1P23	0	NA	NA	NA	NA	NA	0
MTND1P24	0	NA	NA	NA	NA	NA	0
MTND1P26	0	NA	NA	NA	NA	NA	0
MTND1P27	0	NA	NA	NA	NA	NA	0
MTND1P28	0	NA	NA	NA	NA	NA	0
MTND1P29	0	NA	NA	NA	NA	NA	0
MTND1P3	0	NA	NA	NA	NA	NA	0
MTND1P30	0	NA	NA	NA	NA	NA	0
MTND1P31	0	NA	NA	NA	NA	NA	0
MTND1P33	0	NA	NA	NA	NA	NA	0
MTND1P34	0	NA	NA	NA	NA	NA	0
MTND1P35	0	NA	NA	NA	NA	NA	0
MTND1P36	0	NA	NA	NA	NA	NA	0
MTND1P37	0	NA	NA	NA	NA	NA	0
MTND1P4	0	NA	NA	NA	NA	NA	0
MTND1P5	0	NA	NA	NA	NA	NA	0
MTND1P6	0	NA	NA	NA	NA	NA	0
MTND1P7	0	NA	NA	NA	NA	NA	0
MTND1P8	0	NA	NA	NA	NA	NA	0
MTND2P11	0	NA	NA	NA	NA	NA	0
MTND2P12	0	NA	NA	NA	NA	NA	0
MTND2P13	0	NA	NA	NA	NA	NA	0
MTND2P14	0	NA	NA	NA	NA	NA	0
MTND2P15	0	NA	NA	NA	NA	NA	0
MTND2P16	0	NA	NA	NA	NA	NA	0
MTND2P17	0	NA	NA	NA	NA	NA	0
MTND2P18	0	NA	NA	NA	NA	NA	0
MTND2P19	0	NA	NA	NA	NA	NA	0
MTND2P2	0	NA	NA	NA	NA	NA	0
MTND2P20	0	NA	NA	NA	NA	NA	0
MTND2P21	0	NA	NA	NA	NA	NA	0
MTND2P22	0	NA	NA	NA	NA	NA	0
MTND2P23	0	NA	NA	NA	NA	NA	0
MTND2P24	0	NA	NA	NA	NA	NA	0
MTND2P25	0	NA	NA	NA	NA	NA	0
MTND2P26	0	NA	NA	NA	NA	NA	0
MTND2P29	0	NA	NA	NA	NA	NA	0
MTND2P3	0	NA	NA	NA	NA	NA	0
MTND2P30	0	NA	NA	NA	NA	NA	0
MTND2P31	0	NA	NA	NA	NA	NA	0
MTND2P32	0	NA	NA	NA	NA	NA	0
MTND2P33	0	NA	NA	NA	NA	NA	0
MTND2P38	0	NA	NA	NA	NA	NA	0
MTND2P39	0	NA	NA	NA	NA	NA	0
MTND2P4	0	NA	NA	NA	NA	NA	0
MTND2P40	0	NA	NA	NA	NA	NA	0
MTND2P41	0	NA	NA	NA	NA	NA	0
MTND2P5	0	NA	NA	NA	NA	NA	0
MTND2P6	0	NA	NA	NA	NA	NA	0
MTND2P7	0	NA	NA	NA	NA	NA	0
MTND2P8	0	NA	NA	NA	NA	NA	0
MTND2P9	0	NA	NA	NA	NA	NA	0
MTND3P1	0	NA	NA	NA	NA	NA	0
MTND3P10	0	NA	NA	NA	NA	NA	0
MTND3P12	0	NA	NA	NA	NA	NA	0
MTND3P13	0	NA	NA	NA	NA	NA	0
MTND3P16	0	NA	NA	NA	NA	NA	0
MTND3P17	0	NA	NA	NA	NA	NA	0
MTND3P18	0	NA	NA	NA	NA	NA	0
MTND3P19	0	NA	NA	NA	NA	NA	0
MTND3P2	0	NA	NA	NA	NA	NA	0
MTND3P20	0	NA	NA	NA	NA	NA	0
MTND3P21	0	NA	NA	NA	NA	NA	0
MTND3P22	0	NA	NA	NA	NA	NA	0
MTND3P23	0	NA	NA	NA	NA	NA	0
MTND3P24	0	NA	NA	NA	NA	NA	0
MTND3P25	0	NA	NA	NA	NA	NA	0
MTND3P3	0	NA	NA	NA	NA	NA	0
MTND3P4	0	NA	NA	NA	NA	NA	0
MTND3P5	0	NA	NA	NA	NA	NA	0
MTND3P6	0	NA	NA	NA	NA	NA	0
MTND3P7	0	NA	NA	NA	NA	NA	0
MTND3P8	0	NA	NA	NA	NA	NA	0
MTND3P9	0	NA	NA	NA	NA	NA	0
MTND4LP1	0	NA	NA	NA	NA	NA	0
MTND4LP10	0	NA	NA	NA	NA	NA	0
MTND4LP11	0	NA	NA	NA	NA	NA	0
MTND4LP12	0	NA	NA	NA	NA	NA	0
MTND4LP13	0	NA	NA	NA	NA	NA	0
MTND4LP14	0	NA	NA	NA	NA	NA	0
MTND4LP16	0	NA	NA	NA	NA	NA	0
MTND4LP17	0	NA	NA	NA	NA	NA	0
MTND4LP18	0	NA	NA	NA	NA	NA	0
MTND4LP19	0	NA	NA	NA	NA	NA	0
MTND4LP2	0	NA	NA	NA	NA	NA	0
MTND4LP20	0	NA	NA	NA	NA	NA	0
MTND4LP21	0	NA	NA	NA	NA	NA	0
MTND4LP22	0	NA	NA	NA	NA	NA	0
MTND4LP24	0	NA	NA	NA	NA	NA	0
MTND4LP25	0	NA	NA	NA	NA	NA	0
MTND4LP26	0	NA	NA	NA	NA	NA	0
MTND4LP3	0	NA	NA	NA	NA	NA	0
MTND4LP30	0	NA	NA	NA	NA	NA	0
MTND4LP31	0	NA	NA	NA	NA	NA	0
MTND4LP32	0	NA	NA	NA	NA	NA	0
MTND4LP5	0	NA	NA	NA	NA	NA	0
MTND4LP7	0	NA	NA	NA	NA	NA	0
MTND4LP9	0	NA	NA	NA	NA	NA	0
MTND4P1	0	NA	NA	NA	NA	NA	0
MTND4P10	0	NA	NA	NA	NA	NA	0
MTND4P11	0	NA	NA	NA	NA	NA	0
MTND4P13	0	NA	NA	NA	NA	NA	0
MTND4P15	0	NA	NA	NA	NA	NA	0
MTND4P16	0	NA	NA	NA	NA	NA	0
MTND4P17	0	NA	NA	NA	NA	NA	0
MTND4P18	0	NA	NA	NA	NA	NA	0
MTND4P19	0	NA	NA	NA	NA	NA	0
MTND4P2	0	NA	NA	NA	NA	NA	0
MTND4P20	0	NA	NA	NA	NA	NA	0
MTND4P21	0	NA	NA	NA	NA	NA	0
MTND4P22	0	NA	NA	NA	NA	NA	0
MTND4P24	0	NA	NA	NA	NA	NA	0
MTND4P25	0	NA	NA	NA	NA	NA	0
MTND4P27	0	NA	NA	NA	NA	NA	0
MTND4P28	0	NA	NA	NA	NA	NA	0
MTND4P29	0	NA	NA	NA	NA	NA	0
MTND4P3	0	NA	NA	NA	NA	NA	0
MTND4P30	0	NA	NA	NA	NA	NA	0
MTND4P31	0	NA	NA	NA	NA	NA	0
MTND4P32	0	NA	NA	NA	NA	NA	0
MTND4P33	0	NA	NA	NA	NA	NA	0
MTND4P34	0	NA	NA	NA	NA	NA	0
MTND4P35	0	NA	NA	NA	NA	NA	0
MTND4P4	0	NA	NA	NA	NA	NA	0
MTND4P5	0	NA	NA	NA	NA	NA	0
MTND4P6	0	NA	NA	NA	NA	NA	0
MTND4P7	0	NA	NA	NA	NA	NA	0
MTND4P8	0	NA	NA	NA	NA	NA	0
MTND5P1	0	NA	NA	NA	NA	NA	0
MTND5P10	0	NA	NA	NA	NA	NA	0
MTND5P12	0	NA	NA	NA	NA	NA	0
MTND5P13	0	NA	NA	NA	NA	NA	0
MTND5P14	0	NA	NA	NA	NA	NA	0
MTND5P15	0	NA	NA	NA	NA	NA	0
MTND5P16	0	NA	NA	NA	NA	NA	0
MTND5P17	0	NA	NA	NA	NA	NA	0
MTND5P18	0	NA	NA	NA	NA	NA	0
MTND5P19	0	NA	NA	NA	NA	NA	0
MTND5P2	0	NA	NA	NA	NA	NA	0
MTND5P20	0	NA	NA	NA	NA	NA	0
MTND5P21	0	NA	NA	NA	NA	NA	0
MTND5P22	0	NA	NA	NA	NA	NA	0
MTND5P23	0	NA	NA	NA	NA	NA	0
MTND5P24	0	NA	NA	NA	NA	NA	0
MTND5P25	0	NA	NA	NA	NA	NA	0
MTND5P26	0	NA	NA	NA	NA	NA	0
MTND5P27	0	NA	NA	NA	NA	NA	0
MTND5P29	0	NA	NA	NA	NA	NA	0
MTND5P3	0	NA	NA	NA	NA	NA	0
MTND5P30	0	NA	NA	NA	NA	NA	0
MTND5P31	0	NA	NA	NA	NA	NA	0
MTND5P32	0	NA	NA	NA	NA	NA	0
MTND5P33	0	NA	NA	NA	NA	NA	0
MTND5P34	0	NA	NA	NA	NA	NA	0
MTND5P35	0	NA	NA	NA	NA	NA	0
MTND5P4	0	NA	NA	NA	NA	NA	0
MTND5P40	0	NA	NA	NA	NA	NA	0
MTND5P41	0	NA	NA	NA	NA	NA	0
MTND5P5	0	NA	NA	NA	NA	NA	0
MTND5P6	0	NA	NA	NA	NA	NA	0
MTND5P7	0	NA	NA	NA	NA	NA	0
MTND5P8	0	NA	NA	NA	NA	NA	0
MTND5P9	0	NA	NA	NA	NA	NA	0
MTND6P1	0	NA	NA	NA	NA	NA	0
MTND6P10	0	NA	NA	NA	NA	NA	0
MTND6P11	0	NA	NA	NA	NA	NA	0
MTND6P12	0	NA	NA	NA	NA	NA	0
MTND6P13	0	NA	NA	NA	NA	NA	0
MTND6P14	0	NA	NA	NA	NA	NA	0
MTND6P15	0	NA	NA	NA	NA	NA	0
MTND6P16	0	NA	NA	NA	NA	NA	0
MTND6P17	0	NA	NA	NA	NA	NA	0
MTND6P18	0	NA	NA	NA	NA	NA	0
MTND6P19	0	NA	NA	NA	NA	NA	0
MTND6P2	0	NA	NA	NA	NA	NA	0
MTND6P20	0	NA	NA	NA	NA	NA	0
MTND6P21	0	NA	NA	NA	NA	NA	0
MTND6P22	0	NA	NA	NA	NA	NA	0
MTND6P24	0	NA	NA	NA	NA	NA	0
MTND6P25	0	NA	NA	NA	NA	NA	0
MTND6P29	0	NA	NA	NA	NA	NA	0
MTND6P3	0	NA	NA	NA	NA	NA	0
MTND6P32	0	NA	NA	NA	NA	NA	0
MTND6P33	0	NA	NA	NA	NA	NA	0
MTND6P4	0	NA	NA	NA	NA	NA	0
MTND6P5	0	NA	NA	NA	NA	NA	0
MTND6P6	0	NA	NA	NA	NA	NA	0
MTND6P7	0	NA	NA	NA	NA	NA	0
MTND6P8	0	NA	NA	NA	NA	NA	0
MTND6P9	0	NA	NA	NA	NA	NA	0
MTNR1B	0	NA	NA	NA	NA	NA	0
MTOR-AS1	0	NA	NA	NA	NA	NA	0
MTRF1LP1	0	NA	NA	NA	NA	NA	0
MTRF1LP2	0	NA	NA	NA	NA	NA	0
MTRNR2L1	0	NA	NA	NA	NA	NA	0
MTRNR2L10	0	NA	NA	NA	NA	NA	0
MTRNR2L11	0	NA	NA	NA	NA	NA	0
MTRNR2L12	0	NA	NA	NA	NA	NA	0
MTRNR2L13	0	NA	NA	NA	NA	NA	0
MTRNR2L2	0	NA	NA	NA	NA	NA	0
MTRNR2L3	0	NA	NA	NA	NA	NA	0
MTRNR2L4	0	NA	NA	NA	NA	NA	0
MTRNR2L5	0	NA	NA	NA	NA	NA	0
MTRNR2L6	0	NA	NA	NA	NA	NA	0
MTRNR2L7	0	NA	NA	NA	NA	NA	0
MTRNR2L9	0	NA	NA	NA	NA	NA	0
MUC12	0	NA	NA	NA	NA	NA	0
MUC13	0	NA	NA	NA	NA	NA	0
MUC17	0	NA	NA	NA	NA	NA	0
MUC19	0	NA	NA	NA	NA	NA	0
MUC20P1	0	NA	NA	NA	NA	NA	0
MUC21	0	NA	NA	NA	NA	NA	0
MUC5AC	0	NA	NA	NA	NA	NA	0
MUC5B-AS1	0	NA	NA	NA	NA	NA	0
MUC6	0	NA	NA	NA	NA	NA	0
MUPP	0	NA	NA	NA	NA	NA	0
MXRA5	0	NA	NA	NA	NA	NA	0
MXRA5Y	0	NA	NA	NA	NA	NA	0
MYADML	0	NA	NA	NA	NA	NA	0
MYB-AS1	0	NA	NA	NA	NA	NA	0
MYBPC3	0	NA	NA	NA	NA	NA	0
MYCBP2-AS2	0	NA	NA	NA	NA	NA	0
MYCBPAP	0	NA	NA	NA	NA	NA	0
MYCLP1	0	NA	NA	NA	NA	NA	0
MYCLP2	0	NA	NA	NA	NA	NA	0
MYCT1	0	NA	NA	NA	NA	NA	0
MYF5	0	NA	NA	NA	NA	NA	0
MYF6	0	NA	NA	NA	NA	NA	0
MYH1	0	NA	NA	NA	NA	NA	0
MYH13	0	NA	NA	NA	NA	NA	0
MYH2	0	NA	NA	NA	NA	NA	0
MYH4	0	NA	NA	NA	NA	NA	0
MYH7	0	NA	NA	NA	NA	NA	0
MYH8	0	NA	NA	NA	NA	NA	0
MYHAS	0	NA	NA	NA	NA	NA	0
MYL1	0	NA	NA	NA	NA	NA	0
MYL10	0	NA	NA	NA	NA	NA	0
MYL12AP1	0	NA	NA	NA	NA	NA	0
MYL3	0	NA	NA	NA	NA	NA	0
MYL6BP1	0	NA	NA	NA	NA	NA	0
MYL6P1	0	NA	NA	NA	NA	NA	0
MYL6P2	0	NA	NA	NA	NA	NA	0
MYL6P3	0	NA	NA	NA	NA	NA	0
MYL6P4	0	NA	NA	NA	NA	NA	0
MYL6P5	0	NA	NA	NA	NA	NA	0
MYL8P	0	NA	NA	NA	NA	NA	0
MYLKP1	0	NA	NA	NA	NA	NA	0
MYMK	0	NA	NA	NA	NA	NA	0
MYMX	0	NA	NA	NA	NA	NA	0
MYO16-AS1	0	NA	NA	NA	NA	NA	0
MYO16-AS2	0	NA	NA	NA	NA	NA	0
MYO18B	0	NA	NA	NA	NA	NA	0
MYO3A	0	NA	NA	NA	NA	NA	0
MYO5BP1	0	NA	NA	NA	NA	NA	0
MYO5BP3	0	NA	NA	NA	NA	NA	0
MYOC	0	NA	NA	NA	NA	NA	0
MYOCD	0	NA	NA	NA	NA	NA	0
MYOD1	0	NA	NA	NA	NA	NA	0
MYOG	0	NA	NA	NA	NA	NA	0
MYOM2	0	NA	NA	NA	NA	NA	0
MYOZ2	0	NA	NA	NA	NA	NA	0
MYRIP	0	NA	NA	NA	NA	NA	0
MYT1	0	NA	NA	NA	NA	NA	0
MYT1L-AS1	0	NA	NA	NA	NA	NA	0
MZT1P1	0	NA	NA	NA	NA	NA	0
MZT1P2	0	NA	NA	NA	NA	NA	0
NAA11	0	NA	NA	NA	NA	NA	0
NAALADL2-AS1	0	NA	NA	NA	NA	NA	0
NAALADL2-AS2	0	NA	NA	NA	NA	NA	0
NAALADL2-AS3	0	NA	NA	NA	NA	NA	0
NACA2	0	NA	NA	NA	NA	NA	0
NACA3P	0	NA	NA	NA	NA	NA	0
NACAD	0	NA	NA	NA	NA	NA	0
NACAP10	0	NA	NA	NA	NA	NA	0
NACAP2	0	NA	NA	NA	NA	NA	0
NACAP5	0	NA	NA	NA	NA	NA	0
NACAP6	0	NA	NA	NA	NA	NA	0
NACAP7	0	NA	NA	NA	NA	NA	0
NACAP8	0	NA	NA	NA	NA	NA	0
NAMPTP2	0	NA	NA	NA	NA	NA	0
NAMPTP3	0	NA	NA	NA	NA	NA	0
NANOG	0	NA	NA	NA	NA	NA	0
NANOGNB	0	NA	NA	NA	NA	NA	0
NANOGNBP1	0	NA	NA	NA	NA	NA	0
NANOGNBP3	0	NA	NA	NA	NA	NA	0
NANOGP10	0	NA	NA	NA	NA	NA	0
NANOGP11	0	NA	NA	NA	NA	NA	0
NANOGP2	0	NA	NA	NA	NA	NA	0
NANOGP3	0	NA	NA	NA	NA	NA	0
NANOGP4	0	NA	NA	NA	NA	NA	0
NANOGP5	0	NA	NA	NA	NA	NA	0
NANOGP6	0	NA	NA	NA	NA	NA	0
NANOGP8	0	NA	NA	NA	NA	NA	0
NANOGP9	0	NA	NA	NA	NA	NA	0
NANOS2	0	NA	NA	NA	NA	NA	0
NAP1L1P2	0	NA	NA	NA	NA	NA	0
NAP1L1P3	0	NA	NA	NA	NA	NA	0
NAP1L2	0	NA	NA	NA	NA	NA	0
NAP1L3	0	NA	NA	NA	NA	NA	0
NAP1L4P2	0	NA	NA	NA	NA	NA	0
NAP1L4P3	0	NA	NA	NA	NA	NA	0
NAP1L6	0	NA	NA	NA	NA	NA	0
NAPGP1	0	NA	NA	NA	NA	NA	0
NAPGP2	0	NA	NA	NA	NA	NA	0
NAPSB	0	NA	NA	NA	NA	NA	0
NARF-AS1	0	NA	NA	NA	NA	NA	0
NARF-IT1	0	NA	NA	NA	NA	NA	0
NARSP2	0	NA	NA	NA	NA	NA	0
NAT8B	0	NA	NA	NA	NA	NA	0
NATP	0	NA	NA	NA	NA	NA	0
NAV2-IT1	0	NA	NA	NA	NA	NA	0
NBAT1	0	NA	NA	NA	NA	NA	0
NBEAP1	0	NA	NA	NA	NA	NA	0
NBPF17P	0	NA	NA	NA	NA	NA	0
NBPF18P	0	NA	NA	NA	NA	NA	0
NBPF21P	0	NA	NA	NA	NA	NA	0
NBPF22P	0	NA	NA	NA	NA	NA	0
NBPF7	0	NA	NA	NA	NA	NA	0
NCAM2	0	NA	NA	NA	NA	NA	0
NCAPD2P1	0	NA	NA	NA	NA	NA	0
NCBP2-AS1	0	NA	NA	NA	NA	NA	0
NCF1B	0	NA	NA	NA	NA	NA	0
NCF1C	0	NA	NA	NA	NA	NA	0
NCKAP5-IT1	0	NA	NA	NA	NA	NA	0
NCOA4P2	0	NA	NA	NA	NA	NA	0
NCOA4P3	0	NA	NA	NA	NA	NA	0
NCOA4P4	0	NA	NA	NA	NA	NA	0
NCOR1P1	0	NA	NA	NA	NA	NA	0
NCOR1P2	0	NA	NA	NA	NA	NA	0
NCOR1P3	0	NA	NA	NA	NA	NA	0
NCR1	0	NA	NA	NA	NA	NA	0
NCR2	0	NA	NA	NA	NA	NA	0
NCR3	0	NA	NA	NA	NA	NA	0
NCRNA00250	0	NA	NA	NA	NA	NA	0
NCSTNP1	0	NA	NA	NA	NA	NA	0
NDE1P2	0	NA	NA	NA	NA	NA	0
NDFIP1P1	0	NA	NA	NA	NA	NA	0
NDFIP2-AS1	0	NA	NA	NA	NA	NA	0
NDN	0	NA	NA	NA	NA	NA	0
NDNF	0	NA	NA	NA	NA	NA	0
NDP-AS1	0	NA	NA	NA	NA	NA	0
NDST3	0	NA	NA	NA	NA	NA	0
NDST4	0	NA	NA	NA	NA	NA	0
NDUFA12P1	0	NA	NA	NA	NA	NA	0
NDUFA3P2	0	NA	NA	NA	NA	NA	0
NDUFA3P3	0	NA	NA	NA	NA	NA	0
NDUFA3P6	0	NA	NA	NA	NA	NA	0
NDUFA4P2	0	NA	NA	NA	NA	NA	0
NDUFA5P1	0	NA	NA	NA	NA	NA	0
NDUFA5P11	0	NA	NA	NA	NA	NA	0
NDUFA5P12	0	NA	NA	NA	NA	NA	0
NDUFA5P2	0	NA	NA	NA	NA	NA	0
NDUFA5P3	0	NA	NA	NA	NA	NA	0
NDUFA5P4	0	NA	NA	NA	NA	NA	0
NDUFA5P5	0	NA	NA	NA	NA	NA	0
NDUFA5P6	0	NA	NA	NA	NA	NA	0
NDUFA5P7	0	NA	NA	NA	NA	NA	0
NDUFA5P8	0	NA	NA	NA	NA	NA	0
NDUFA5P9	0	NA	NA	NA	NA	NA	0
NDUFA8P1	0	NA	NA	NA	NA	NA	0
NDUFAB1P1	0	NA	NA	NA	NA	NA	0
NDUFAF4P1	0	NA	NA	NA	NA	NA	0
NDUFAF4P2	0	NA	NA	NA	NA	NA	0
NDUFAF4P4	0	NA	NA	NA	NA	NA	0
NDUFB10P1	0	NA	NA	NA	NA	NA	0
NDUFB10P2	0	NA	NA	NA	NA	NA	0
NDUFB11P1	0	NA	NA	NA	NA	NA	0
NDUFB1P2	0	NA	NA	NA	NA	NA	0
NDUFB2P1	0	NA	NA	NA	NA	NA	0
NDUFB4P1	0	NA	NA	NA	NA	NA	0
NDUFB4P10	0	NA	NA	NA	NA	NA	0
NDUFB4P12	0	NA	NA	NA	NA	NA	0
NDUFB4P2	0	NA	NA	NA	NA	NA	0
NDUFB4P3	0	NA	NA	NA	NA	NA	0
NDUFB4P4	0	NA	NA	NA	NA	NA	0
NDUFB4P5	0	NA	NA	NA	NA	NA	0
NDUFB4P6	0	NA	NA	NA	NA	NA	0
NDUFB4P7	0	NA	NA	NA	NA	NA	0
NDUFB4P8	0	NA	NA	NA	NA	NA	0
NDUFB4P9	0	NA	NA	NA	NA	NA	0
NDUFB5P1	0	NA	NA	NA	NA	NA	0
NDUFB5P2	0	NA	NA	NA	NA	NA	0
NDUFB8P1	0	NA	NA	NA	NA	NA	0
NDUFB8P2	0	NA	NA	NA	NA	NA	0
NDUFB9P1	0	NA	NA	NA	NA	NA	0
NDUFB9P2	0	NA	NA	NA	NA	NA	0
NDUFB9P3	0	NA	NA	NA	NA	NA	0
NDUFS5P1	0	NA	NA	NA	NA	NA	0
NDUFS5P2	0	NA	NA	NA	NA	NA	0
NDUFS5P3	0	NA	NA	NA	NA	NA	0
NDUFS5P4	0	NA	NA	NA	NA	NA	0
NDUFS5P5	0	NA	NA	NA	NA	NA	0
NDUFS5P6	0	NA	NA	NA	NA	NA	0
NDUFS6P1	0	NA	NA	NA	NA	NA	0
NECAP1P1	0	NA	NA	NA	NA	NA	0
NECAP1P2	0	NA	NA	NA	NA	NA	0
NEFHP1	0	NA	NA	NA	NA	NA	0
NEFL	0	NA	NA	NA	NA	NA	0
NEFLP1	0	NA	NA	NA	NA	NA	0
NEFMP1	0	NA	NA	NA	NA	NA	0
NEGR1-IT1	0	NA	NA	NA	NA	NA	0
NEK2P2	0	NA	NA	NA	NA	NA	0
NEK4P1	0	NA	NA	NA	NA	NA	0
NEK4P2	0	NA	NA	NA	NA	NA	0
NEK4P3	0	NA	NA	NA	NA	NA	0
NENFP1	0	NA	NA	NA	NA	NA	0
NENFP2	0	NA	NA	NA	NA	NA	0
NENFP3	0	NA	NA	NA	NA	NA	0
NETO1	0	NA	NA	NA	NA	NA	0
NEUROD1	0	NA	NA	NA	NA	NA	0
NEUROD4	0	NA	NA	NA	NA	NA	0
NEUROD6	0	NA	NA	NA	NA	NA	0
NEUROG1	0	NA	NA	NA	NA	NA	0
NEUROG3	0	NA	NA	NA	NA	NA	0
NEXMIF	0	NA	NA	NA	NA	NA	0
NF1P1	0	NA	NA	NA	NA	NA	0
NF1P10	0	NA	NA	NA	NA	NA	0
NF1P11	0	NA	NA	NA	NA	NA	0
NF1P12	0	NA	NA	NA	NA	NA	0
NF1P2	0	NA	NA	NA	NA	NA	0
NF1P3	0	NA	NA	NA	NA	NA	0
NF1P4	0	NA	NA	NA	NA	NA	0
NF1P5	0	NA	NA	NA	NA	NA	0
NF1P6	0	NA	NA	NA	NA	NA	0
NF1P7	0	NA	NA	NA	NA	NA	0
NF1P8	0	NA	NA	NA	NA	NA	0
NF1P9	0	NA	NA	NA	NA	NA	0
NFIA-AS2	0	NA	NA	NA	NA	NA	0
NFU1P1	0	NA	NA	NA	NA	NA	0
NFU1P2	0	NA	NA	NA	NA	NA	0
NFYAP1	0	NA	NA	NA	NA	NA	0
NGB	0	NA	NA	NA	NA	NA	0
NGF-AS1	0	NA	NA	NA	NA	NA	0
NHEG1	0	NA	NA	NA	NA	NA	0
NHLH2	0	NA	NA	NA	NA	NA	0
NHP2P1	0	NA	NA	NA	NA	NA	0
NHP2P2	0	NA	NA	NA	NA	NA	0
NHS-AS1	0	NA	NA	NA	NA	NA	0
NID1	0	NA	NA	NA	NA	NA	0
NIFKP1	0	NA	NA	NA	NA	NA	0
NIFKP2	0	NA	NA	NA	NA	NA	0
NIFKP3	0	NA	NA	NA	NA	NA	0
NIFKP4	0	NA	NA	NA	NA	NA	0
NIFKP6	0	NA	NA	NA	NA	NA	0
NIFKP7	0	NA	NA	NA	NA	NA	0
NIFKP8	0	NA	NA	NA	NA	NA	0
NIFKP9	0	NA	NA	NA	NA	NA	0
NINJ2	0	NA	NA	NA	NA	NA	0
NIP7P1	0	NA	NA	NA	NA	NA	0
NIP7P2	0	NA	NA	NA	NA	NA	0
NIPA2P1	0	NA	NA	NA	NA	NA	0
NIPA2P2	0	NA	NA	NA	NA	NA	0
NIPA2P4	0	NA	NA	NA	NA	NA	0
NIPA2P5	0	NA	NA	NA	NA	NA	0
NKAIN1P1	0	NA	NA	NA	NA	NA	0
NKAIN3	0	NA	NA	NA	NA	NA	0
NKAIN4	0	NA	NA	NA	NA	NA	0
NKD2	0	NA	NA	NA	NA	NA	0
NKG7	0	NA	NA	NA	NA	NA	0
NKX1-1	0	NA	NA	NA	NA	NA	0
NKX2-1	0	NA	NA	NA	NA	NA	0
NKX2-1-AS1	0	NA	NA	NA	NA	NA	0
NKX2-2	0	NA	NA	NA	NA	NA	0
NKX2-2-AS1	0	NA	NA	NA	NA	NA	0
NKX2-4	0	NA	NA	NA	NA	NA	0
NKX2-6	0	NA	NA	NA	NA	NA	0
NKX6-3	0	NA	NA	NA	NA	NA	0
NLGN1	0	NA	NA	NA	NA	NA	0
NLGN1-AS1	0	NA	NA	NA	NA	NA	0
NLGN4X	0	NA	NA	NA	NA	NA	0
NLGN4Y	0	NA	NA	NA	NA	NA	0
NLGN4Y-AS1	0	NA	NA	NA	NA	NA	0
NLRP12	0	NA	NA	NA	NA	NA	0
NLRP13	0	NA	NA	NA	NA	NA	0
NLRP14	0	NA	NA	NA	NA	NA	0
NLRP3	0	NA	NA	NA	NA	NA	0
NLRP5	0	NA	NA	NA	NA	NA	0
NLRP7	0	NA	NA	NA	NA	NA	0
NLRP8	0	NA	NA	NA	NA	NA	0
NLRP9P1	0	NA	NA	NA	NA	NA	0
NMBR-AS1	0	NA	NA	NA	NA	NA	0
NMD3P2	0	NA	NA	NA	NA	NA	0
NME1P1	0	NA	NA	NA	NA	NA	0
NME2P1	0	NA	NA	NA	NA	NA	0
NME8	0	NA	NA	NA	NA	NA	0
NMNAT1P1	0	NA	NA	NA	NA	NA	0
NMNAT1P2	0	NA	NA	NA	NA	NA	0
NMNAT1P3	0	NA	NA	NA	NA	NA	0
NMNAT1P4	0	NA	NA	NA	NA	NA	0
NMNAT1P5	0	NA	NA	NA	NA	NA	0
NMRK2	0	NA	NA	NA	NA	NA	0
NMS	0	NA	NA	NA	NA	NA	0
NMTRQ-TTG12-1	0	NA	NA	NA	NA	NA	0
NMTRS-TGA3-1	0	NA	NA	NA	NA	NA	0
NMUR2	0	NA	NA	NA	NA	NA	0
NOBOX	0	NA	NA	NA	NA	NA	0
NOC2LP1	0	NA	NA	NA	NA	NA	0
NOC2LP2	0	NA	NA	NA	NA	NA	0
NOL4L-DT	0	NA	NA	NA	NA	NA	0
NOL8P1	0	NA	NA	NA	NA	NA	0
NOP56P2	0	NA	NA	NA	NA	NA	0
NOP56P3	0	NA	NA	NA	NA	NA	0
NOS2P1	0	NA	NA	NA	NA	NA	0
NOS2P4	0	NA	NA	NA	NA	NA	0
NOTCH2P1	0	NA	NA	NA	NA	NA	0
NOTO	0	NA	NA	NA	NA	NA	0
NOX3	0	NA	NA	NA	NA	NA	0
NOX4	0	NA	NA	NA	NA	NA	0
NPAP1P2	0	NA	NA	NA	NA	NA	0
NPAP1P3	0	NA	NA	NA	NA	NA	0
NPAP1P4	0	NA	NA	NA	NA	NA	0
NPAP1P6	0	NA	NA	NA	NA	NA	0
NPAP1P7	0	NA	NA	NA	NA	NA	0
NPAS4	0	NA	NA	NA	NA	NA	0
NPBWR2	0	NA	NA	NA	NA	NA	0
NPFF	0	NA	NA	NA	NA	NA	0
NPFFR2	0	NA	NA	NA	NA	NA	0
NPHS1	0	NA	NA	NA	NA	NA	0
NPHS2	0	NA	NA	NA	NA	NA	0
NPIPA8	0	NA	NA	NA	NA	NA	0
NPIPB1P	0	NA	NA	NA	NA	NA	0
NPIPB8	0	NA	NA	NA	NA	NA	0
NPM1P10	0	NA	NA	NA	NA	NA	0
NPM1P11	0	NA	NA	NA	NA	NA	0
NPM1P12	0	NA	NA	NA	NA	NA	0
NPM1P13	0	NA	NA	NA	NA	NA	0
NPM1P14	0	NA	NA	NA	NA	NA	0
NPM1P17	0	NA	NA	NA	NA	NA	0
NPM1P18	0	NA	NA	NA	NA	NA	0
NPM1P19	0	NA	NA	NA	NA	NA	0
NPM1P2	0	NA	NA	NA	NA	NA	0
NPM1P21	0	NA	NA	NA	NA	NA	0
NPM1P22	0	NA	NA	NA	NA	NA	0
NPM1P23	0	NA	NA	NA	NA	NA	0
NPM1P24	0	NA	NA	NA	NA	NA	0
NPM1P26	0	NA	NA	NA	NA	NA	0
NPM1P28	0	NA	NA	NA	NA	NA	0
NPM1P29	0	NA	NA	NA	NA	NA	0
NPM1P30	0	NA	NA	NA	NA	NA	0
NPM1P31	0	NA	NA	NA	NA	NA	0
NPM1P33	0	NA	NA	NA	NA	NA	0
NPM1P34	0	NA	NA	NA	NA	NA	0
NPM1P35	0	NA	NA	NA	NA	NA	0
NPM1P36	0	NA	NA	NA	NA	NA	0
NPM1P37	0	NA	NA	NA	NA	NA	0
NPM1P38	0	NA	NA	NA	NA	NA	0
NPM1P4	0	NA	NA	NA	NA	NA	0
NPM1P41	0	NA	NA	NA	NA	NA	0
NPM1P42	0	NA	NA	NA	NA	NA	0
NPM1P43	0	NA	NA	NA	NA	NA	0
NPM1P45	0	NA	NA	NA	NA	NA	0
NPM1P47	0	NA	NA	NA	NA	NA	0
NPM1P48	0	NA	NA	NA	NA	NA	0
NPM1P49	0	NA	NA	NA	NA	NA	0
NPM1P5	0	NA	NA	NA	NA	NA	0
NPM1P50	0	NA	NA	NA	NA	NA	0
NPM1P51	0	NA	NA	NA	NA	NA	0
NPM1P52	0	NA	NA	NA	NA	NA	0
NPM1P8	0	NA	NA	NA	NA	NA	0
NPPA	0	NA	NA	NA	NA	NA	0
NPS	0	NA	NA	NA	NA	NA	0
NPSR1	0	NA	NA	NA	NA	NA	0
NPSR1-AS1	0	NA	NA	NA	NA	NA	0
NPVF	0	NA	NA	NA	NA	NA	0
NPY	0	NA	NA	NA	NA	NA	0
NR0B1	0	NA	NA	NA	NA	NA	0
NR0B2	0	NA	NA	NA	NA	NA	0
NR1H5P	0	NA	NA	NA	NA	NA	0
NR1I2	0	NA	NA	NA	NA	NA	0
NR2F2-AS1	0	NA	NA	NA	NA	NA	0
NR4A3	40.3299	-1.96694	0.608969	-3.22995	NA	NA	-0.594994
NR5A1	0	NA	NA	NA	NA	NA	0
NRBF2P3	0	NA	NA	NA	NA	NA	0
NRBF2P4	0	NA	NA	NA	NA	NA	0
NREP-AS1	0	NA	NA	NA	NA	NA	0
NRG1	0	NA	NA	NA	NA	NA	0
NRG1-IT1	0	NA	NA	NA	NA	NA	0
NRG1-IT3	0	NA	NA	NA	NA	NA	0
NRG3	0	NA	NA	NA	NA	NA	0
NRG3-AS1	0	NA	NA	NA	NA	NA	0
NRIR	0	NA	NA	NA	NA	NA	0
NRON	0	NA	NA	NA	NA	NA	0
NRSN1	0	NA	NA	NA	NA	NA	0
NRXN3	0	NA	NA	NA	NA	NA	0
NSFP1	5.13215	1.26762	3.27586	0.386956	NA	NA	0.227165
NSG2	0	NA	NA	NA	NA	NA	0
NSRP1P1	0	NA	NA	NA	NA	NA	0
NT5C1A	0	NA	NA	NA	NA	NA	0
NT5C1B-RDH14	0	NA	NA	NA	NA	NA	0
NT5CP1	0	NA	NA	NA	NA	NA	0
NT5CP2	0	NA	NA	NA	NA	NA	0
NTAN1P1	0	NA	NA	NA	NA	NA	0
NTAN1P3	0	NA	NA	NA	NA	NA	0
NTF3	0	NA	NA	NA	NA	NA	0
NTF6A	0	NA	NA	NA	NA	NA	0
NTF6B	0	NA	NA	NA	NA	NA	0
NTF6G	0	NA	NA	NA	NA	NA	0
NTM	0	NA	NA	NA	NA	NA	0
NTM-AS1	0	NA	NA	NA	NA	NA	0
NTM-IT	0	NA	NA	NA	NA	NA	0
NTNG2	0	NA	NA	NA	NA	NA	0
NTRK3	0	NA	NA	NA	NA	NA	0
NTRK3-AS1	0	NA	NA	NA	NA	NA	0
NUCB1-AS1	0	NA	NA	NA	NA	NA	0
NUCKS1P1	0	NA	NA	NA	NA	NA	0
NUDT10	0	NA	NA	NA	NA	NA	0
NUDT11	0	NA	NA	NA	NA	NA	0
NUDT16L1	0	NA	NA	NA	NA	NA	0
NUDT19P4	0	NA	NA	NA	NA	NA	0
NUDT19P5	0	NA	NA	NA	NA	NA	0
NUFIP1P	0	NA	NA	NA	NA	NA	0
NUP210P1	0	NA	NA	NA	NA	NA	0
NUP210P2	0	NA	NA	NA	NA	NA	0
NUP210P3	0	NA	NA	NA	NA	NA	0
NUP35P1	0	NA	NA	NA	NA	NA	0
NUP35P2	0	NA	NA	NA	NA	NA	0
NUP58P1	0	NA	NA	NA	NA	NA	0
NUS1P1	0	NA	NA	NA	NA	NA	0
NUS1P2	0	NA	NA	NA	NA	NA	0
NUS1P3	0	NA	NA	NA	NA	NA	0
NUS1P4	0	NA	NA	NA	NA	NA	0
NUTF2P3	0	NA	NA	NA	NA	NA	0
NUTF2P4	0	NA	NA	NA	NA	NA	0
NUTF2P5	0	NA	NA	NA	NA	NA	0
NUTF2P6	0	NA	NA	NA	NA	NA	0
NUTF2P7	0	NA	NA	NA	NA	NA	0
NUTF2P8	0	NA	NA	NA	NA	NA	0
NWD2	0	NA	NA	NA	NA	NA	0
NXF2	0	NA	NA	NA	NA	NA	0
NXF2B	0	NA	NA	NA	NA	NA	0
NXF3	0	NA	NA	NA	NA	NA	0
NXF4	0	NA	NA	NA	NA	NA	0
NXF5	0	NA	NA	NA	NA	NA	0
NXNL1	0	NA	NA	NA	NA	NA	0
NXPE1	0	NA	NA	NA	NA	NA	0
NXPE2	0	NA	NA	NA	NA	NA	0
NXPE2P1	0	NA	NA	NA	NA	NA	0
NXPE4	0	NA	NA	NA	NA	NA	0
NXPH1	0	NA	NA	NA	NA	NA	0
NXPH2	0	NA	NA	NA	NA	NA	0
NXT1P1	0	NA	NA	NA	NA	NA	0
NYAP2	0	NA	NA	NA	NA	NA	0
OASL2P	0	NA	NA	NA	NA	NA	0
OBP2A	0	NA	NA	NA	NA	NA	0
OC90	0	NA	NA	NA	NA	NA	0
OCA2	0	NA	NA	NA	NA	NA	0
OCIAD1-AS1	0	NA	NA	NA	NA	NA	0
OCM2	0	NA	NA	NA	NA	NA	0
OCSTAMP	0	NA	NA	NA	NA	NA	0
ODAM	0	NA	NA	NA	NA	NA	0
ODF1	0	NA	NA	NA	NA	NA	0
ODF2-AS1	0	NA	NA	NA	NA	NA	0
OFCC1	0	NA	NA	NA	NA	NA	0
OFD1P10Y	0	NA	NA	NA	NA	NA	0
OFD1P11Y	0	NA	NA	NA	NA	NA	0
OFD1P12Y	0	NA	NA	NA	NA	NA	0
OFD1P13Y	0	NA	NA	NA	NA	NA	0
OFD1P15Y	0	NA	NA	NA	NA	NA	0
OFD1P16Y	0	NA	NA	NA	NA	NA	0
OFD1P17	0	NA	NA	NA	NA	NA	0
OFD1P18Y	0	NA	NA	NA	NA	NA	0
OFD1P1Y	0	NA	NA	NA	NA	NA	0
OFD1P2Y	0	NA	NA	NA	NA	NA	0
OFD1P3Y	0	NA	NA	NA	NA	NA	0
OFD1P4Y	0	NA	NA	NA	NA	NA	0
OFD1P5Y	0	NA	NA	NA	NA	NA	0
OFD1P6Y	0	NA	NA	NA	NA	NA	0
OFD1P7Y	0	NA	NA	NA	NA	NA	0
OFD1P8Y	0	NA	NA	NA	NA	NA	0
OFD1P9Y	0	NA	NA	NA	NA	NA	0
OGN	0	NA	NA	NA	NA	NA	0
OLA1P1	0	NA	NA	NA	NA	NA	0
OLA1P2	0	NA	NA	NA	NA	NA	0
OLFM1	0	NA	NA	NA	NA	NA	0
OLIG1	0	NA	NA	NA	NA	NA	0
OLIG2	0	NA	NA	NA	NA	NA	0
OMD	0	NA	NA	NA	NA	NA	0
OMP	0	NA	NA	NA	NA	NA	0
OOEP	0	NA	NA	NA	NA	NA	0
OOEP-AS1	0	NA	NA	NA	NA	NA	0
OOSP1P1	0	NA	NA	NA	NA	NA	0
OOSP1P2	0	NA	NA	NA	NA	NA	0
OOSP2	0	NA	NA	NA	NA	NA	0
OOSP4A	0	NA	NA	NA	NA	NA	0
OOSP4B	0	NA	NA	NA	NA	NA	0
OPA1-AS1	0	NA	NA	NA	NA	NA	0
OPALIN	0	NA	NA	NA	NA	NA	0
OPCML	0	NA	NA	NA	NA	NA	0
OPCML-IT1	0	NA	NA	NA	NA	NA	0
OPCML-IT2	0	NA	NA	NA	NA	NA	0
OPN1LW	0	NA	NA	NA	NA	NA	0
OPN1MW	0	NA	NA	NA	NA	NA	0
OPN1MW2	0	NA	NA	NA	NA	NA	0
OPN1MW3	0	NA	NA	NA	NA	NA	0
OPN4	0	NA	NA	NA	NA	NA	0
OPN5	0	NA	NA	NA	NA	NA	0
OPRPN	0	NA	NA	NA	NA	NA	0
OR10A2	0	NA	NA	NA	NA	NA	0
OR10A4	0	NA	NA	NA	NA	NA	0
OR10A5	0	NA	NA	NA	NA	NA	0
OR10A7	0	NA	NA	NA	NA	NA	0
OR10AA1P	0	NA	NA	NA	NA	NA	0
OR10AB1P	0	NA	NA	NA	NA	NA	0
OR10AC1	0	NA	NA	NA	NA	NA	0
OR10AD1	0	NA	NA	NA	NA	NA	0
OR10AE1P	0	NA	NA	NA	NA	NA	0
OR10AE3P	0	NA	NA	NA	NA	NA	0
OR10AF1P	0	NA	NA	NA	NA	NA	0
OR10AG1	0	NA	NA	NA	NA	NA	0
OR10AK1P	0	NA	NA	NA	NA	NA	0
OR10B1P	0	NA	NA	NA	NA	NA	0
OR10C1	0	NA	NA	NA	NA	NA	0
OR10D1P	0	NA	NA	NA	NA	NA	0
OR10D3	0	NA	NA	NA	NA	NA	0
OR10D4P	0	NA	NA	NA	NA	NA	0
OR10D5P	0	NA	NA	NA	NA	NA	0
OR10G1P	0	NA	NA	NA	NA	NA	0
OR10G2	0	NA	NA	NA	NA	NA	0
OR10G3	0	NA	NA	NA	NA	NA	0
OR10G5P	0	NA	NA	NA	NA	NA	0
OR10G6	0	NA	NA	NA	NA	NA	0
OR10G7	0	NA	NA	NA	NA	NA	0
OR10G8	0	NA	NA	NA	NA	NA	0
OR10G9	0	NA	NA	NA	NA	NA	0
OR10H2	0	NA	NA	NA	NA	NA	0
OR10H3	0	NA	NA	NA	NA	NA	0
OR10H4	0	NA	NA	NA	NA	NA	0
OR10H5	0	NA	NA	NA	NA	NA	0
OR10J1	0	NA	NA	NA	NA	NA	0
OR10J2P	0	NA	NA	NA	NA	NA	0
OR10J3	0	NA	NA	NA	NA	NA	0
OR10J4	0	NA	NA	NA	NA	NA	0
OR10J5	0	NA	NA	NA	NA	NA	0
OR10J6P	0	NA	NA	NA	NA	NA	0
OR10J7P	0	NA	NA	NA	NA	NA	0
OR10J8P	0	NA	NA	NA	NA	NA	0
OR10J9P	0	NA	NA	NA	NA	NA	0
OR10K2	0	NA	NA	NA	NA	NA	0
OR10N1P	0	NA	NA	NA	NA	NA	0
OR10P1	0	NA	NA	NA	NA	NA	0
OR10Q2P	0	NA	NA	NA	NA	NA	0
OR10R1P	0	NA	NA	NA	NA	NA	0
OR10R2	0	NA	NA	NA	NA	NA	0
OR10R3P	0	NA	NA	NA	NA	NA	0
OR10S1	0	NA	NA	NA	NA	NA	0
OR10T1P	0	NA	NA	NA	NA	NA	0
OR10T2	0	NA	NA	NA	NA	NA	0
OR10U1P	0	NA	NA	NA	NA	NA	0
OR10V1	0	NA	NA	NA	NA	NA	0
OR10V2P	0	NA	NA	NA	NA	NA	0
OR10V3P	0	NA	NA	NA	NA	NA	0
OR10W1	0	NA	NA	NA	NA	NA	0
OR10X1	0	NA	NA	NA	NA	NA	0
OR10Y1P	0	NA	NA	NA	NA	NA	0
OR10Z1	0	NA	NA	NA	NA	NA	0
OR11A1	0	NA	NA	NA	NA	NA	0
OR11G1P	0	NA	NA	NA	NA	NA	0
OR11G2	0	NA	NA	NA	NA	NA	0
OR11H1	0	NA	NA	NA	NA	NA	0
OR11H12	0	NA	NA	NA	NA	NA	0
OR11H2	0	NA	NA	NA	NA	NA	0
OR11H3P	0	NA	NA	NA	NA	NA	0
OR11H4	0	NA	NA	NA	NA	NA	0
OR11H5P	0	NA	NA	NA	NA	NA	0
OR11H6	0	NA	NA	NA	NA	NA	0
OR11H7	0	NA	NA	NA	NA	NA	0
OR11I1P	0	NA	NA	NA	NA	NA	0
OR11J2P	0	NA	NA	NA	NA	NA	0
OR11J5P	0	NA	NA	NA	NA	NA	0
OR11J6P	0	NA	NA	NA	NA	NA	0
OR11J7P	0	NA	NA	NA	NA	NA	0
OR11K1P	0	NA	NA	NA	NA	NA	0
OR11K2P	0	NA	NA	NA	NA	NA	0
OR11L1	0	NA	NA	NA	NA	NA	0
OR11M1P	0	NA	NA	NA	NA	NA	0
OR11N1P	0	NA	NA	NA	NA	NA	0
OR11P1P	0	NA	NA	NA	NA	NA	0
OR11Q1P	0	NA	NA	NA	NA	NA	0
OR12D1	0	NA	NA	NA	NA	NA	0
OR12D2	0	NA	NA	NA	NA	NA	0
OR12D3	0	NA	NA	NA	NA	NA	0
OR13C1P	0	NA	NA	NA	NA	NA	0
OR13C2	0	NA	NA	NA	NA	NA	0
OR13C3	0	NA	NA	NA	NA	NA	0
OR13C4	0	NA	NA	NA	NA	NA	0
OR13C5	0	NA	NA	NA	NA	NA	0
OR13C6P	0	NA	NA	NA	NA	NA	0
OR13C7	0	NA	NA	NA	NA	NA	0
OR13C8	0	NA	NA	NA	NA	NA	0
OR13D1	0	NA	NA	NA	NA	NA	0
OR13D2P	0	NA	NA	NA	NA	NA	0
OR13D3P	0	NA	NA	NA	NA	NA	0
OR13F1	0	NA	NA	NA	NA	NA	0
OR13G1	0	NA	NA	NA	NA	NA	0
OR13H1	0	NA	NA	NA	NA	NA	0
OR13I1P	0	NA	NA	NA	NA	NA	0
OR13K1P	0	NA	NA	NA	NA	NA	0
OR13Z1P	0	NA	NA	NA	NA	NA	0
OR13Z2P	0	NA	NA	NA	NA	NA	0
OR13Z3P	0	NA	NA	NA	NA	NA	0
OR14A16	0	NA	NA	NA	NA	NA	0
OR14A2	0	NA	NA	NA	NA	NA	0
OR14C36	0	NA	NA	NA	NA	NA	0
OR14I1	0	NA	NA	NA	NA	NA	0
OR14K1	0	NA	NA	NA	NA	NA	0
OR14L1P	0	NA	NA	NA	NA	NA	0
OR1A2	0	NA	NA	NA	NA	NA	0
OR1AA1P	0	NA	NA	NA	NA	NA	0
OR1AB1P	0	NA	NA	NA	NA	NA	0
OR1AC1P	0	NA	NA	NA	NA	NA	0
OR1C1	0	NA	NA	NA	NA	NA	0
OR1D3P	0	NA	NA	NA	NA	NA	0
OR1D4	0	NA	NA	NA	NA	NA	0
OR1D5	0	NA	NA	NA	NA	NA	0
OR1E1	0	NA	NA	NA	NA	NA	0
OR1E2	0	NA	NA	NA	NA	NA	0
OR1E3	0	NA	NA	NA	NA	NA	0
OR1F12	0	NA	NA	NA	NA	NA	0
OR1G1	0	NA	NA	NA	NA	NA	0
OR1H1P	0	NA	NA	NA	NA	NA	0
OR1I1	0	NA	NA	NA	NA	NA	0
OR1J1	0	NA	NA	NA	NA	NA	0
OR1J2	0	NA	NA	NA	NA	NA	0
OR1J4	0	NA	NA	NA	NA	NA	0
OR1K1	0	NA	NA	NA	NA	NA	0
OR1L1	0	NA	NA	NA	NA	NA	0
OR1L3	0	NA	NA	NA	NA	NA	0
OR1L4	0	NA	NA	NA	NA	NA	0
OR1L6	0	NA	NA	NA	NA	NA	0
OR1L8	0	NA	NA	NA	NA	NA	0
OR1M1	0	NA	NA	NA	NA	NA	0
OR1M4P	0	NA	NA	NA	NA	NA	0
OR1N1	0	NA	NA	NA	NA	NA	0
OR1N2	0	NA	NA	NA	NA	NA	0
OR1P1	0	NA	NA	NA	NA	NA	0
OR1Q1	0	NA	NA	NA	NA	NA	0
OR1S1	0	NA	NA	NA	NA	NA	0
OR1S2	0	NA	NA	NA	NA	NA	0
OR1X1P	0	NA	NA	NA	NA	NA	0
OR1X5P	0	NA	NA	NA	NA	NA	0
OR2A15P	0	NA	NA	NA	NA	NA	0
OR2A2	0	NA	NA	NA	NA	NA	0
OR2A25	0	NA	NA	NA	NA	NA	0
OR2A3P	0	NA	NA	NA	NA	NA	0
OR2A4	0	NA	NA	NA	NA	NA	0
OR2A41P	0	NA	NA	NA	NA	NA	0
OR2A5	0	NA	NA	NA	NA	NA	0
OR2AD1P	0	NA	NA	NA	NA	NA	0
OR2AE1	0	NA	NA	NA	NA	NA	0
OR2AF1P	0	NA	NA	NA	NA	NA	0
OR2AG1	0	NA	NA	NA	NA	NA	0
OR2AG2	0	NA	NA	NA	NA	NA	0
OR2AH1P	0	NA	NA	NA	NA	NA	0
OR2AI1P	0	NA	NA	NA	NA	NA	0
OR2AJ1	0	NA	NA	NA	NA	NA	0
OR2AK2	0	NA	NA	NA	NA	NA	0
OR2AL1P	0	NA	NA	NA	NA	NA	0
OR2AM1P	0	NA	NA	NA	NA	NA	0
OR2AO1P	0	NA	NA	NA	NA	NA	0
OR2AP1	0	NA	NA	NA	NA	NA	0
OR2AQ1P	0	NA	NA	NA	NA	NA	0
OR2AS1P	0	NA	NA	NA	NA	NA	0
OR2AS2P	0	NA	NA	NA	NA	NA	0
OR2AT1P	0	NA	NA	NA	NA	NA	0
OR2AT2P	0	NA	NA	NA	NA	NA	0
OR2AT4	0	NA	NA	NA	NA	NA	0
OR2B11	0	NA	NA	NA	NA	NA	0
OR2B2	0	NA	NA	NA	NA	NA	0
OR2B3	0	NA	NA	NA	NA	NA	0
OR2B7P	0	NA	NA	NA	NA	NA	0
OR2B8P	0	NA	NA	NA	NA	NA	0
OR2BH1P	0	NA	NA	NA	NA	NA	0
OR2C1	0	NA	NA	NA	NA	NA	0
OR2C3	0	NA	NA	NA	NA	NA	0
OR2D2	0	NA	NA	NA	NA	NA	0
OR2D3	0	NA	NA	NA	NA	NA	0
OR2E1P	0	NA	NA	NA	NA	NA	0
OR2F1	0	NA	NA	NA	NA	NA	0
OR2F2	0	NA	NA	NA	NA	NA	0
OR2G1P	0	NA	NA	NA	NA	NA	0
OR2G2	0	NA	NA	NA	NA	NA	0
OR2G3	0	NA	NA	NA	NA	NA	0
OR2G6	0	NA	NA	NA	NA	NA	0
OR2H1	0	NA	NA	NA	NA	NA	0
OR2H5P	0	NA	NA	NA	NA	NA	0
OR2I1P	0	NA	NA	NA	NA	NA	0
OR2J1	0	NA	NA	NA	NA	NA	0
OR2J2	0	NA	NA	NA	NA	NA	0
OR2J3	0	NA	NA	NA	NA	NA	0
OR2J4P	0	NA	NA	NA	NA	NA	0
OR2K2	0	NA	NA	NA	NA	NA	0
OR2L13	0	NA	NA	NA	NA	NA	0
OR2L1P	0	NA	NA	NA	NA	NA	0
OR2L3	0	NA	NA	NA	NA	NA	0
OR2L5	0	NA	NA	NA	NA	NA	0
OR2L6P	0	NA	NA	NA	NA	NA	0
OR2L8	0	NA	NA	NA	NA	NA	0
OR2L9P	0	NA	NA	NA	NA	NA	0
OR2M1P	0	NA	NA	NA	NA	NA	0
OR2M2	0	NA	NA	NA	NA	NA	0
OR2M4	0	NA	NA	NA	NA	NA	0
OR2M5	0	NA	NA	NA	NA	NA	0
OR2M7	0	NA	NA	NA	NA	NA	0
OR2P1P	0	NA	NA	NA	NA	NA	0
OR2Q1P	0	NA	NA	NA	NA	NA	0
OR2R1P	0	NA	NA	NA	NA	NA	0
OR2T1	0	NA	NA	NA	NA	NA	0
OR2T10	0	NA	NA	NA	NA	NA	0
OR2T11	0	NA	NA	NA	NA	NA	0
OR2T12	0	NA	NA	NA	NA	NA	0
OR2T2	0	NA	NA	NA	NA	NA	0
OR2T27	0	NA	NA	NA	NA	NA	0
OR2T29	0	NA	NA	NA	NA	NA	0
OR2T3	0	NA	NA	NA	NA	NA	0
OR2T32P	0	NA	NA	NA	NA	NA	0
OR2T33	0	NA	NA	NA	NA	NA	0
OR2T34	0	NA	NA	NA	NA	NA	0
OR2T35	0	NA	NA	NA	NA	NA	0
OR2T4	0	NA	NA	NA	NA	NA	0
OR2T5	0	NA	NA	NA	NA	NA	0
OR2T6	0	NA	NA	NA	NA	NA	0
OR2T7	0	NA	NA	NA	NA	NA	0
OR2T8	0	NA	NA	NA	NA	NA	0
OR2U1P	0	NA	NA	NA	NA	NA	0
OR2U2P	0	NA	NA	NA	NA	NA	0
OR2V1	0	NA	NA	NA	NA	NA	0
OR2V2	0	NA	NA	NA	NA	NA	0
OR2W1	0	NA	NA	NA	NA	NA	0
OR2W2P	0	NA	NA	NA	NA	NA	0
OR2W3	0	NA	NA	NA	NA	NA	0
OR2W4P	0	NA	NA	NA	NA	NA	0
OR2W5	0	NA	NA	NA	NA	NA	0
OR2X1P	0	NA	NA	NA	NA	NA	0
OR2Y1	0	NA	NA	NA	NA	NA	0
OR2Z1	0	NA	NA	NA	NA	NA	0
OR3A1	0	NA	NA	NA	NA	NA	0
OR3A2	0	NA	NA	NA	NA	NA	0
OR3A3	0	NA	NA	NA	NA	NA	0
OR3A4P	0	NA	NA	NA	NA	NA	0
OR3B1P	0	NA	NA	NA	NA	NA	0
OR3D1P	0	NA	NA	NA	NA	NA	0
OR4A10P	0	NA	NA	NA	NA	NA	0
OR4A11P	0	NA	NA	NA	NA	NA	0
OR4A12P	0	NA	NA	NA	NA	NA	0
OR4A13P	0	NA	NA	NA	NA	NA	0
OR4A15	0	NA	NA	NA	NA	NA	0
OR4A16	0	NA	NA	NA	NA	NA	0
OR4A17P	0	NA	NA	NA	NA	NA	0
OR4A18P	0	NA	NA	NA	NA	NA	0
OR4A19P	0	NA	NA	NA	NA	NA	0
OR4A1P	0	NA	NA	NA	NA	NA	0
OR4A21P	0	NA	NA	NA	NA	NA	0
OR4A2P	0	NA	NA	NA	NA	NA	0
OR4A3P	0	NA	NA	NA	NA	NA	0
OR4A40P	0	NA	NA	NA	NA	NA	0
OR4A41P	0	NA	NA	NA	NA	NA	0
OR4A42P	0	NA	NA	NA	NA	NA	0
OR4A43P	0	NA	NA	NA	NA	NA	0
OR4A44P	0	NA	NA	NA	NA	NA	0
OR4A45P	0	NA	NA	NA	NA	NA	0
OR4A46P	0	NA	NA	NA	NA	NA	0
OR4A47	0	NA	NA	NA	NA	NA	0
OR4A48P	0	NA	NA	NA	NA	NA	0
OR4A49P	0	NA	NA	NA	NA	NA	0
OR4A4P	0	NA	NA	NA	NA	NA	0
OR4A5	0	NA	NA	NA	NA	NA	0
OR4A50P	0	NA	NA	NA	NA	NA	0
OR4A6P	0	NA	NA	NA	NA	NA	0
OR4A7P	0	NA	NA	NA	NA	NA	0
OR4A8	0	NA	NA	NA	NA	NA	0
OR4A9P	0	NA	NA	NA	NA	NA	0
OR4B1	0	NA	NA	NA	NA	NA	0
OR4B2P	0	NA	NA	NA	NA	NA	0
OR4C10P	0	NA	NA	NA	NA	NA	0
OR4C11	0	NA	NA	NA	NA	NA	0
OR4C12	0	NA	NA	NA	NA	NA	0
OR4C13	0	NA	NA	NA	NA	NA	0
OR4C14P	0	NA	NA	NA	NA	NA	0
OR4C15	0	NA	NA	NA	NA	NA	0
OR4C16	0	NA	NA	NA	NA	NA	0
OR4C1P	0	NA	NA	NA	NA	NA	0
OR4C2P	0	NA	NA	NA	NA	NA	0
OR4C3	0	NA	NA	NA	NA	NA	0
OR4C45	0	NA	NA	NA	NA	NA	0
OR4C46	0	NA	NA	NA	NA	NA	0
OR4C48P	0	NA	NA	NA	NA	NA	0
OR4C49P	0	NA	NA	NA	NA	NA	0
OR4C4P	0	NA	NA	NA	NA	NA	0
OR4C5	0	NA	NA	NA	NA	NA	0
OR4C50P	0	NA	NA	NA	NA	NA	0
OR4C6	0	NA	NA	NA	NA	NA	0
OR4C7P	0	NA	NA	NA	NA	NA	0
OR4C9P	0	NA	NA	NA	NA	NA	0
OR4D1	0	NA	NA	NA	NA	NA	0
OR4D10	0	NA	NA	NA	NA	NA	0
OR4D11	0	NA	NA	NA	NA	NA	0
OR4D12P	0	NA	NA	NA	NA	NA	0
OR4D2	0	NA	NA	NA	NA	NA	0
OR4D5	0	NA	NA	NA	NA	NA	0
OR4D6	0	NA	NA	NA	NA	NA	0
OR4D7P	0	NA	NA	NA	NA	NA	0
OR4D8P	0	NA	NA	NA	NA	NA	0
OR4D9	0	NA	NA	NA	NA	NA	0
OR4E1	0	NA	NA	NA	NA	NA	0
OR4E2	0	NA	NA	NA	NA	NA	0
OR4F13P	0	NA	NA	NA	NA	NA	0
OR4F14P	0	NA	NA	NA	NA	NA	0
OR4F15	0	NA	NA	NA	NA	NA	0
OR4F1P	0	NA	NA	NA	NA	NA	0
OR4F21	0	NA	NA	NA	NA	NA	0
OR4F28P	0	NA	NA	NA	NA	NA	0
OR4F29	0	NA	NA	NA	NA	NA	0
OR4F2P	0	NA	NA	NA	NA	NA	0
OR4F4	0	NA	NA	NA	NA	NA	0
OR4F5	0	NA	NA	NA	NA	NA	0
OR4F6	0	NA	NA	NA	NA	NA	0
OR4F7P	0	NA	NA	NA	NA	NA	0
OR4F8P	0	NA	NA	NA	NA	NA	0
OR4G11P	0	NA	NA	NA	NA	NA	0
OR4G1P	0	NA	NA	NA	NA	NA	0
OR4G2P	0	NA	NA	NA	NA	NA	0
OR4G3P	0	NA	NA	NA	NA	NA	0
OR4G4P	0	NA	NA	NA	NA	NA	0
OR4G6P	0	NA	NA	NA	NA	NA	0
OR4H12P	0	NA	NA	NA	NA	NA	0
OR4H6P	0	NA	NA	NA	NA	NA	0
OR4K1	0	NA	NA	NA	NA	NA	0
OR4K11P	0	NA	NA	NA	NA	NA	0
OR4K12P	0	NA	NA	NA	NA	NA	0
OR4K13	0	NA	NA	NA	NA	NA	0
OR4K14	0	NA	NA	NA	NA	NA	0
OR4K15	0	NA	NA	NA	NA	NA	0
OR4K16P	0	NA	NA	NA	NA	NA	0
OR4K2	0	NA	NA	NA	NA	NA	0
OR4K3	0	NA	NA	NA	NA	NA	0
OR4K4P	0	NA	NA	NA	NA	NA	0
OR4K5	0	NA	NA	NA	NA	NA	0
OR4K6P	0	NA	NA	NA	NA	NA	0
OR4K7P	0	NA	NA	NA	NA	NA	0
OR4K8P	0	NA	NA	NA	NA	NA	0
OR4L1	0	NA	NA	NA	NA	NA	0
OR4M1	0	NA	NA	NA	NA	NA	0
OR4M2	0	NA	NA	NA	NA	NA	0
OR4N1P	0	NA	NA	NA	NA	NA	0
OR4N2	0	NA	NA	NA	NA	NA	0
OR4N3P	0	NA	NA	NA	NA	NA	0
OR4N4	0	NA	NA	NA	NA	NA	0
OR4N5	0	NA	NA	NA	NA	NA	0
OR4P1P	0	NA	NA	NA	NA	NA	0
OR4P4	0	NA	NA	NA	NA	NA	0
OR4Q1P	0	NA	NA	NA	NA	NA	0
OR4Q2	0	NA	NA	NA	NA	NA	0
OR4Q3	0	NA	NA	NA	NA	NA	0
OR4R1P	0	NA	NA	NA	NA	NA	0
OR4R2P	0	NA	NA	NA	NA	NA	0
OR4R3P	0	NA	NA	NA	NA	NA	0
OR4S1	0	NA	NA	NA	NA	NA	0
OR4S2	0	NA	NA	NA	NA	NA	0
OR4T1P	0	NA	NA	NA	NA	NA	0
OR4U1P	0	NA	NA	NA	NA	NA	0
OR4V1P	0	NA	NA	NA	NA	NA	0
OR4X1	0	NA	NA	NA	NA	NA	0
OR4X2	0	NA	NA	NA	NA	NA	0
OR4X7P	0	NA	NA	NA	NA	NA	0
OR51A10P	0	NA	NA	NA	NA	NA	0
OR51A1P	0	NA	NA	NA	NA	NA	0
OR51A2	0	NA	NA	NA	NA	NA	0
OR51A3P	0	NA	NA	NA	NA	NA	0
OR51A4	0	NA	NA	NA	NA	NA	0
OR51A5P	0	NA	NA	NA	NA	NA	0
OR51A6P	0	NA	NA	NA	NA	NA	0
OR51A7	0	NA	NA	NA	NA	NA	0
OR51A8P	0	NA	NA	NA	NA	NA	0
OR51A9P	0	NA	NA	NA	NA	NA	0
OR51AB1P	0	NA	NA	NA	NA	NA	0
OR51B2	0	NA	NA	NA	NA	NA	0
OR51B3P	0	NA	NA	NA	NA	NA	0
OR51B4	0	NA	NA	NA	NA	NA	0
OR51B5	0	NA	NA	NA	NA	NA	0
OR51B6	0	NA	NA	NA	NA	NA	0
OR51B8P	0	NA	NA	NA	NA	NA	0
OR51C1P	0	NA	NA	NA	NA	NA	0
OR51C4P	0	NA	NA	NA	NA	NA	0
OR51D1	0	NA	NA	NA	NA	NA	0
OR51E1	0	NA	NA	NA	NA	NA	0
OR51E2	0	NA	NA	NA	NA	NA	0
OR51F1	0	NA	NA	NA	NA	NA	0
OR51F2	0	NA	NA	NA	NA	NA	0
OR51F3P	0	NA	NA	NA	NA	NA	0
OR51F4P	0	NA	NA	NA	NA	NA	0
OR51F5P	0	NA	NA	NA	NA	NA	0
OR51G1	0	NA	NA	NA	NA	NA	0
OR51G2	0	NA	NA	NA	NA	NA	0
OR51H1	0	NA	NA	NA	NA	NA	0
OR51H2P	0	NA	NA	NA	NA	NA	0
OR51I1	0	NA	NA	NA	NA	NA	0
OR51I2	0	NA	NA	NA	NA	NA	0
OR51J1	0	NA	NA	NA	NA	NA	0
OR51K1P	0	NA	NA	NA	NA	NA	0
OR51L1	0	NA	NA	NA	NA	NA	0
OR51M1	0	NA	NA	NA	NA	NA	0
OR51N1P	0	NA	NA	NA	NA	NA	0
OR51P1P	0	NA	NA	NA	NA	NA	0
OR51Q1	0	NA	NA	NA	NA	NA	0
OR51R1P	0	NA	NA	NA	NA	NA	0
OR51S1	0	NA	NA	NA	NA	NA	0
OR51T1	0	NA	NA	NA	NA	NA	0
OR51V1	0	NA	NA	NA	NA	NA	0
OR52A4P	0	NA	NA	NA	NA	NA	0
OR52A5	0	NA	NA	NA	NA	NA	0
OR52B1P	0	NA	NA	NA	NA	NA	0
OR52B2	0	NA	NA	NA	NA	NA	0
OR52B3P	0	NA	NA	NA	NA	NA	0
OR52B4	0	NA	NA	NA	NA	NA	0
OR52B5P	0	NA	NA	NA	NA	NA	0
OR52B6	0	NA	NA	NA	NA	NA	0
OR52D1	0	NA	NA	NA	NA	NA	0
OR52E1	0	NA	NA	NA	NA	NA	0
OR52E2	0	NA	NA	NA	NA	NA	0
OR52E3P	0	NA	NA	NA	NA	NA	0
OR52E5	0	NA	NA	NA	NA	NA	0
OR52E6	0	NA	NA	NA	NA	NA	0
OR52E7P	0	NA	NA	NA	NA	NA	0
OR52E8	0	NA	NA	NA	NA	NA	0
OR52H1	0	NA	NA	NA	NA	NA	0
OR52H2P	0	NA	NA	NA	NA	NA	0
OR52I1	0	NA	NA	NA	NA	NA	0
OR52I2	0	NA	NA	NA	NA	NA	0
OR52J1P	0	NA	NA	NA	NA	NA	0
OR52J2P	0	NA	NA	NA	NA	NA	0
OR52J3	0	NA	NA	NA	NA	NA	0
OR52K2	0	NA	NA	NA	NA	NA	0
OR52K3P	0	NA	NA	NA	NA	NA	0
OR52L1	0	NA	NA	NA	NA	NA	0
OR52L2P	0	NA	NA	NA	NA	NA	0
OR52M1	0	NA	NA	NA	NA	NA	0
OR52M2P	0	NA	NA	NA	NA	NA	0
OR52N1	0	NA	NA	NA	NA	NA	0
OR52N2	0	NA	NA	NA	NA	NA	0
OR52N3P	0	NA	NA	NA	NA	NA	0
OR52N4	0	NA	NA	NA	NA	NA	0
OR52N5	0	NA	NA	NA	NA	NA	0
OR52P1P	0	NA	NA	NA	NA	NA	0
OR52P2P	0	NA	NA	NA	NA	NA	0
OR52Q1P	0	NA	NA	NA	NA	NA	0
OR52R1	0	NA	NA	NA	NA	NA	0
OR52S1P	0	NA	NA	NA	NA	NA	0
OR52T1P	0	NA	NA	NA	NA	NA	0
OR52U1P	0	NA	NA	NA	NA	NA	0
OR52V1P	0	NA	NA	NA	NA	NA	0
OR52W1	0	NA	NA	NA	NA	NA	0
OR52X1P	0	NA	NA	NA	NA	NA	0
OR52Y1P	0	NA	NA	NA	NA	NA	0
OR52Z1	0	NA	NA	NA	NA	NA	0
OR56A1	0	NA	NA	NA	NA	NA	0
OR56A3	0	NA	NA	NA	NA	NA	0
OR56A4	0	NA	NA	NA	NA	NA	0
OR56A5	0	NA	NA	NA	NA	NA	0
OR56A7P	0	NA	NA	NA	NA	NA	0
OR56B1	0	NA	NA	NA	NA	NA	0
OR56B2P	0	NA	NA	NA	NA	NA	0
OR56B3P	0	NA	NA	NA	NA	NA	0
OR5AC1	0	NA	NA	NA	NA	NA	0
OR5AC2	0	NA	NA	NA	NA	NA	0
OR5AC4P	0	NA	NA	NA	NA	NA	0
OR5AK1P	0	NA	NA	NA	NA	NA	0
OR5AK2	0	NA	NA	NA	NA	NA	0
OR5AK3P	0	NA	NA	NA	NA	NA	0
OR5AK4P	0	NA	NA	NA	NA	NA	0
OR5AL1	0	NA	NA	NA	NA	NA	0
OR5AL2P	0	NA	NA	NA	NA	NA	0
OR5AM1P	0	NA	NA	NA	NA	NA	0
OR5AN1	0	NA	NA	NA	NA	NA	0
OR5AN2P	0	NA	NA	NA	NA	NA	0
OR5AO1P	0	NA	NA	NA	NA	NA	0
OR5AP1P	0	NA	NA	NA	NA	NA	0
OR5AP2	0	NA	NA	NA	NA	NA	0
OR5AQ1P	0	NA	NA	NA	NA	NA	0
OR5AR1	0	NA	NA	NA	NA	NA	0
OR5AU1	0	NA	NA	NA	NA	NA	0
OR5AW1P	0	NA	NA	NA	NA	NA	0
OR5AZ1P	0	NA	NA	NA	NA	NA	0
OR5B10P	0	NA	NA	NA	NA	NA	0
OR5B12	0	NA	NA	NA	NA	NA	0
OR5B15P	0	NA	NA	NA	NA	NA	0
OR5B17	0	NA	NA	NA	NA	NA	0
OR5B19P	0	NA	NA	NA	NA	NA	0
OR5B1P	0	NA	NA	NA	NA	NA	0
OR5B2	0	NA	NA	NA	NA	NA	0
OR5B21	0	NA	NA	NA	NA	NA	0
OR5B3	0	NA	NA	NA	NA	NA	0
OR5BA1P	0	NA	NA	NA	NA	NA	0
OR5BB1P	0	NA	NA	NA	NA	NA	0
OR5BC1P	0	NA	NA	NA	NA	NA	0
OR5BD1P	0	NA	NA	NA	NA	NA	0
OR5BE1P	0	NA	NA	NA	NA	NA	0
OR5BH1P	0	NA	NA	NA	NA	NA	0
OR5BJ1P	0	NA	NA	NA	NA	NA	0
OR5BK1P	0	NA	NA	NA	NA	NA	0
OR5BL1P	0	NA	NA	NA	NA	NA	0
OR5BM1P	0	NA	NA	NA	NA	NA	0
OR5BN1P	0	NA	NA	NA	NA	NA	0
OR5BN2P	0	NA	NA	NA	NA	NA	0
OR5BP1P	0	NA	NA	NA	NA	NA	0
OR5BQ1P	0	NA	NA	NA	NA	NA	0
OR5BR1P	0	NA	NA	NA	NA	NA	0
OR5BS1P	0	NA	NA	NA	NA	NA	0
OR5BT1P	0	NA	NA	NA	NA	NA	0
OR5C1	0	NA	NA	NA	NA	NA	0
OR5D13	0	NA	NA	NA	NA	NA	0
OR5D14	0	NA	NA	NA	NA	NA	0
OR5D15P	0	NA	NA	NA	NA	NA	0
OR5D16	0	NA	NA	NA	NA	NA	0
OR5D17P	0	NA	NA	NA	NA	NA	0
OR5D18	0	NA	NA	NA	NA	NA	0
OR5D2P	0	NA	NA	NA	NA	NA	0
OR5D3P	0	NA	NA	NA	NA	NA	0
OR5F1	0	NA	NA	NA	NA	NA	0
OR5F2P	0	NA	NA	NA	NA	NA	0
OR5G1P	0	NA	NA	NA	NA	NA	0
OR5G4P	0	NA	NA	NA	NA	NA	0
OR5H1	0	NA	NA	NA	NA	NA	0
OR5H14	0	NA	NA	NA	NA	NA	0
OR5H15	0	NA	NA	NA	NA	NA	0
OR5H2	0	NA	NA	NA	NA	NA	0
OR5H3P	0	NA	NA	NA	NA	NA	0
OR5H4P	0	NA	NA	NA	NA	NA	0
OR5H5P	0	NA	NA	NA	NA	NA	0
OR5H6	0	NA	NA	NA	NA	NA	0
OR5H7P	0	NA	NA	NA	NA	NA	0
OR5H8	0	NA	NA	NA	NA	NA	0
OR5I1	0	NA	NA	NA	NA	NA	0
OR5J1P	0	NA	NA	NA	NA	NA	0
OR5J2	0	NA	NA	NA	NA	NA	0
OR5J7P	0	NA	NA	NA	NA	NA	0
OR5K1	0	NA	NA	NA	NA	NA	0
OR5K3	0	NA	NA	NA	NA	NA	0
OR5K4	0	NA	NA	NA	NA	NA	0
OR5L1	0	NA	NA	NA	NA	NA	0
OR5L2	0	NA	NA	NA	NA	NA	0
OR5M1	0	NA	NA	NA	NA	NA	0
OR5M10	0	NA	NA	NA	NA	NA	0
OR5M11	0	NA	NA	NA	NA	NA	0
OR5M12P	0	NA	NA	NA	NA	NA	0
OR5M13P	0	NA	NA	NA	NA	NA	0
OR5M14P	0	NA	NA	NA	NA	NA	0
OR5M2P	0	NA	NA	NA	NA	NA	0
OR5M3	0	NA	NA	NA	NA	NA	0
OR5M4P	0	NA	NA	NA	NA	NA	0
OR5M5P	0	NA	NA	NA	NA	NA	0
OR5M6P	0	NA	NA	NA	NA	NA	0
OR5M7P	0	NA	NA	NA	NA	NA	0
OR5M8	0	NA	NA	NA	NA	NA	0
OR5M9	0	NA	NA	NA	NA	NA	0
OR5P2	0	NA	NA	NA	NA	NA	0
OR5P3	0	NA	NA	NA	NA	NA	0
OR5P4P	0	NA	NA	NA	NA	NA	0
OR5R1	0	NA	NA	NA	NA	NA	0
OR5S1P	0	NA	NA	NA	NA	NA	0
OR5T1	0	NA	NA	NA	NA	NA	0
OR5T2	0	NA	NA	NA	NA	NA	0
OR5T3	0	NA	NA	NA	NA	NA	0
OR5V1	0	NA	NA	NA	NA	NA	0
OR5W1P	0	NA	NA	NA	NA	NA	0
OR5W2	0	NA	NA	NA	NA	NA	0
OR6A2	0	NA	NA	NA	NA	NA	0
OR6B1	0	NA	NA	NA	NA	NA	0
OR6B3	0	NA	NA	NA	NA	NA	0
OR6C1	0	NA	NA	NA	NA	NA	0
OR6C2	0	NA	NA	NA	NA	NA	0
OR6C3	0	NA	NA	NA	NA	NA	0
OR6C4	0	NA	NA	NA	NA	NA	0
OR6C5P	0	NA	NA	NA	NA	NA	0
OR6C6	0	NA	NA	NA	NA	NA	0
OR6C64P	0	NA	NA	NA	NA	NA	0
OR6C65	0	NA	NA	NA	NA	NA	0
OR6C66P	0	NA	NA	NA	NA	NA	0
OR6C68	0	NA	NA	NA	NA	NA	0
OR6C69P	0	NA	NA	NA	NA	NA	0
OR6C70	0	NA	NA	NA	NA	NA	0
OR6C71P	0	NA	NA	NA	NA	NA	0
OR6C72P	0	NA	NA	NA	NA	NA	0
OR6C73P	0	NA	NA	NA	NA	NA	0
OR6C74	0	NA	NA	NA	NA	NA	0
OR6C76	0	NA	NA	NA	NA	NA	0
OR6C7P	0	NA	NA	NA	NA	NA	0
OR6F1	0	NA	NA	NA	NA	NA	0
OR6J1	0	NA	NA	NA	NA	NA	0
OR6K1P	0	NA	NA	NA	NA	NA	0
OR6K2	0	NA	NA	NA	NA	NA	0
OR6K3	0	NA	NA	NA	NA	NA	0
OR6K4P	0	NA	NA	NA	NA	NA	0
OR6K5P	0	NA	NA	NA	NA	NA	0
OR6K6	0	NA	NA	NA	NA	NA	0
OR6L2P	0	NA	NA	NA	NA	NA	0
OR6M1	0	NA	NA	NA	NA	NA	0
OR6M2P	0	NA	NA	NA	NA	NA	0
OR6M3P	0	NA	NA	NA	NA	NA	0
OR6N1	0	NA	NA	NA	NA	NA	0
OR6N2	0	NA	NA	NA	NA	NA	0
OR6P1	0	NA	NA	NA	NA	NA	0
OR6Q1	0	NA	NA	NA	NA	NA	0
OR6R1P	0	NA	NA	NA	NA	NA	0
OR6R2P	0	NA	NA	NA	NA	NA	0
OR6S1	0	NA	NA	NA	NA	NA	0
OR6T1	0	NA	NA	NA	NA	NA	0
OR6U2P	0	NA	NA	NA	NA	NA	0
OR6V1	0	NA	NA	NA	NA	NA	0
OR6W1P	0	NA	NA	NA	NA	NA	0
OR6X1	0	NA	NA	NA	NA	NA	0
OR7A10	0	NA	NA	NA	NA	NA	0
OR7A11P	0	NA	NA	NA	NA	NA	0
OR7A15P	0	NA	NA	NA	NA	NA	0
OR7A17	0	NA	NA	NA	NA	NA	0
OR7A18P	0	NA	NA	NA	NA	NA	0
OR7A19P	0	NA	NA	NA	NA	NA	0
OR7A1P	0	NA	NA	NA	NA	NA	0
OR7A2P	0	NA	NA	NA	NA	NA	0
OR7A3P	0	NA	NA	NA	NA	NA	0
OR7A8P	0	NA	NA	NA	NA	NA	0
OR7D1P	0	NA	NA	NA	NA	NA	0
OR7D4	0	NA	NA	NA	NA	NA	0
OR7E101P	0	NA	NA	NA	NA	NA	0
OR7E104P	0	NA	NA	NA	NA	NA	0
OR7E105P	0	NA	NA	NA	NA	NA	0
OR7E106P	0	NA	NA	NA	NA	NA	0
OR7E109P	0	NA	NA	NA	NA	NA	0
OR7E10P	0	NA	NA	NA	NA	NA	0
OR7E111P	0	NA	NA	NA	NA	NA	0
OR7E115P	0	NA	NA	NA	NA	NA	0
OR7E11P	0	NA	NA	NA	NA	NA	0
OR7E121P	0	NA	NA	NA	NA	NA	0
OR7E125P	0	NA	NA	NA	NA	NA	0
OR7E129P	0	NA	NA	NA	NA	NA	0
OR7E12P	0	NA	NA	NA	NA	NA	0
OR7E130P	0	NA	NA	NA	NA	NA	0
OR7E136P	0	NA	NA	NA	NA	NA	0
OR7E13P	0	NA	NA	NA	NA	NA	0
OR7E140P	0	NA	NA	NA	NA	NA	0
OR7E145P	0	NA	NA	NA	NA	NA	0
OR7E148P	0	NA	NA	NA	NA	NA	0
OR7E149P	0	NA	NA	NA	NA	NA	0
OR7E154P	0	NA	NA	NA	NA	NA	0
OR7E155P	0	NA	NA	NA	NA	NA	0
OR7E156P	0	NA	NA	NA	NA	NA	0
OR7E157P	0	NA	NA	NA	NA	NA	0
OR7E158P	0	NA	NA	NA	NA	NA	0
OR7E159P	0	NA	NA	NA	NA	NA	0
OR7E15P	0	NA	NA	NA	NA	NA	0
OR7E161P	0	NA	NA	NA	NA	NA	0
OR7E162P	0	NA	NA	NA	NA	NA	0
OR7E163P	0	NA	NA	NA	NA	NA	0
OR7E16P	0	NA	NA	NA	NA	NA	0
OR7E18P	0	NA	NA	NA	NA	NA	0
OR7E1P	0	NA	NA	NA	NA	NA	0
OR7E21P	0	NA	NA	NA	NA	NA	0
OR7E23P	0	NA	NA	NA	NA	NA	0
OR7E24	0	NA	NA	NA	NA	NA	0
OR7E26P	0	NA	NA	NA	NA	NA	0
OR7E31P	0	NA	NA	NA	NA	NA	0
OR7E33P	0	NA	NA	NA	NA	NA	0
OR7E35P	0	NA	NA	NA	NA	NA	0
OR7E37P	0	NA	NA	NA	NA	NA	0
OR7E39P	0	NA	NA	NA	NA	NA	0
OR7E41P	0	NA	NA	NA	NA	NA	0
OR7E43P	0	NA	NA	NA	NA	NA	0
OR7E46P	0	NA	NA	NA	NA	NA	0
OR7E47P	0	NA	NA	NA	NA	NA	0
OR7E4P	0	NA	NA	NA	NA	NA	0
OR7E53P	0	NA	NA	NA	NA	NA	0
OR7E55P	0	NA	NA	NA	NA	NA	0
OR7E59P	0	NA	NA	NA	NA	NA	0
OR7E5P	0	NA	NA	NA	NA	NA	0
OR7E66P	0	NA	NA	NA	NA	NA	0
OR7E83P	0	NA	NA	NA	NA	NA	0
OR7E84P	0	NA	NA	NA	NA	NA	0
OR7E85P	0	NA	NA	NA	NA	NA	0
OR7E86P	0	NA	NA	NA	NA	NA	0
OR7E87P	0	NA	NA	NA	NA	NA	0
OR7E89P	0	NA	NA	NA	NA	NA	0
OR7E8P	0	NA	NA	NA	NA	NA	0
OR7E90P	0	NA	NA	NA	NA	NA	0
OR7E93P	0	NA	NA	NA	NA	NA	0
OR7E96P	0	NA	NA	NA	NA	NA	0
OR7E97P	0	NA	NA	NA	NA	NA	0
OR7E99P	0	NA	NA	NA	NA	NA	0
OR7G1	0	NA	NA	NA	NA	NA	0
OR7G15P	0	NA	NA	NA	NA	NA	0
OR7G2	0	NA	NA	NA	NA	NA	0
OR7G3	0	NA	NA	NA	NA	NA	0
OR7H1P	0	NA	NA	NA	NA	NA	0
OR7H2P	0	NA	NA	NA	NA	NA	0
OR7K1P	0	NA	NA	NA	NA	NA	0
OR7L1P	0	NA	NA	NA	NA	NA	0
OR8A1	0	NA	NA	NA	NA	NA	0
OR8A2P	0	NA	NA	NA	NA	NA	0
OR8A3P	0	NA	NA	NA	NA	NA	0
OR8B10P	0	NA	NA	NA	NA	NA	0
OR8B12	0	NA	NA	NA	NA	NA	0
OR8B1P	0	NA	NA	NA	NA	NA	0
OR8B2	0	NA	NA	NA	NA	NA	0
OR8B3	0	NA	NA	NA	NA	NA	0
OR8B4	0	NA	NA	NA	NA	NA	0
OR8B5P	0	NA	NA	NA	NA	NA	0
OR8B6P	0	NA	NA	NA	NA	NA	0
OR8B7P	0	NA	NA	NA	NA	NA	0
OR8B8	0	NA	NA	NA	NA	NA	0
OR8C1P	0	NA	NA	NA	NA	NA	0
OR8D1	0	NA	NA	NA	NA	NA	0
OR8D2	0	NA	NA	NA	NA	NA	0
OR8D4	0	NA	NA	NA	NA	NA	0
OR8F1P	0	NA	NA	NA	NA	NA	0
OR8G1	0	NA	NA	NA	NA	NA	0
OR8G2P	0	NA	NA	NA	NA	NA	0
OR8G3P	0	NA	NA	NA	NA	NA	0
OR8G5	0	NA	NA	NA	NA	NA	0
OR8G7P	0	NA	NA	NA	NA	NA	0
OR8H1	0	NA	NA	NA	NA	NA	0
OR8H2	0	NA	NA	NA	NA	NA	0
OR8H3	0	NA	NA	NA	NA	NA	0
OR8I1P	0	NA	NA	NA	NA	NA	0
OR8I2	0	NA	NA	NA	NA	NA	0
OR8I4P	0	NA	NA	NA	NA	NA	0
OR8J1	0	NA	NA	NA	NA	NA	0
OR8J2	0	NA	NA	NA	NA	NA	0
OR8J3	0	NA	NA	NA	NA	NA	0
OR8K1	0	NA	NA	NA	NA	NA	0
OR8K2P	0	NA	NA	NA	NA	NA	0
OR8K3	0	NA	NA	NA	NA	NA	0
OR8K4P	0	NA	NA	NA	NA	NA	0
OR8K5	0	NA	NA	NA	NA	NA	0
OR8L1P	0	NA	NA	NA	NA	NA	0
OR8Q1P	0	NA	NA	NA	NA	NA	0
OR8R1P	0	NA	NA	NA	NA	NA	0
OR8S21P	0	NA	NA	NA	NA	NA	0
OR8U1	0	NA	NA	NA	NA	NA	0
OR8V1P	0	NA	NA	NA	NA	NA	0
OR8X1P	0	NA	NA	NA	NA	NA	0
OR9A1P	0	NA	NA	NA	NA	NA	0
OR9A2	0	NA	NA	NA	NA	NA	0
OR9A3P	0	NA	NA	NA	NA	NA	0
OR9A4	0	NA	NA	NA	NA	NA	0
OR9G1	0	NA	NA	NA	NA	NA	0
OR9G2P	0	NA	NA	NA	NA	NA	0
OR9G3P	0	NA	NA	NA	NA	NA	0
OR9G4	0	NA	NA	NA	NA	NA	0
OR9I1	0	NA	NA	NA	NA	NA	0
OR9I3P	0	NA	NA	NA	NA	NA	0
OR9K1P	0	NA	NA	NA	NA	NA	0
OR9K2	0	NA	NA	NA	NA	NA	0
OR9L1P	0	NA	NA	NA	NA	NA	0
OR9N1P	0	NA	NA	NA	NA	NA	0
OR9P1P	0	NA	NA	NA	NA	NA	0
OR9Q1	0	NA	NA	NA	NA	NA	0
OR9Q2	0	NA	NA	NA	NA	NA	0
OR9R1P	0	NA	NA	NA	NA	NA	0
OR9S24P	0	NA	NA	NA	NA	NA	0
ORAOV1P1	0	NA	NA	NA	NA	NA	0
ORM1	0	NA	NA	NA	NA	NA	0
OSBPL10-AS1	0	NA	NA	NA	NA	NA	0
OSBPL9P1	0	NA	NA	NA	NA	NA	0
OSBPL9P2	0	NA	NA	NA	NA	NA	0
OSBPL9P3	0	NA	NA	NA	NA	NA	0
OSBPL9P4	0	NA	NA	NA	NA	NA	0
OSBPL9P5	0	NA	NA	NA	NA	NA	0
OSM	0	NA	NA	NA	NA	NA	0
OSTCP2	0	NA	NA	NA	NA	NA	0
OSTCP4	0	NA	NA	NA	NA	NA	0
OSTCP5	0	NA	NA	NA	NA	NA	0
OSTCP6	0	NA	NA	NA	NA	NA	0
OSTCP8	0	NA	NA	NA	NA	NA	0
OSTF1P1	0	NA	NA	NA	NA	NA	0
OSTM1-AS1	0	NA	NA	NA	NA	NA	0
OSTN	0	NA	NA	NA	NA	NA	0
OTOAP1	0	NA	NA	NA	NA	NA	0
OTOG	0	NA	NA	NA	NA	NA	0
OTOL1	0	NA	NA	NA	NA	NA	0
OTOP1	0	NA	NA	NA	NA	NA	0
OTOP3	0	NA	NA	NA	NA	NA	0
OTOS	0	NA	NA	NA	NA	NA	0
OTUD4P1	0	NA	NA	NA	NA	NA	0
OTUD6A	0	NA	NA	NA	NA	NA	0
OTX2	0	NA	NA	NA	NA	NA	0
OTX2-AS1	0	NA	NA	NA	NA	NA	0
OTX2P1	0	NA	NA	NA	NA	NA	0
OVCH1	0	NA	NA	NA	NA	NA	0
OVCH1-AS1	0	NA	NA	NA	NA	NA	0
OXT	0	NA	NA	NA	NA	NA	0
P2RX1	0	NA	NA	NA	NA	NA	0
P2RX2	0	NA	NA	NA	NA	NA	0
P2RX6P	0	NA	NA	NA	NA	NA	0
P2RY1	0	NA	NA	NA	NA	NA	0
P2RY10	0	NA	NA	NA	NA	NA	0
P2RY10BP	0	NA	NA	NA	NA	NA	0
P2RY12	0	NA	NA	NA	NA	NA	0
P2RY13	0	NA	NA	NA	NA	NA	0
P2RY14	0	NA	NA	NA	NA	NA	0
P2RY4	0	NA	NA	NA	NA	NA	0
P2RY8	0	NA	NA	NA	NA	NA	0
P4HA3-AS1	0	NA	NA	NA	NA	NA	0
PA2G4P1	0	NA	NA	NA	NA	NA	0
PA2G4P3	0	NA	NA	NA	NA	NA	0
PA2G4P4	0	NA	NA	NA	NA	NA	0
PA2G4P6	0	NA	NA	NA	NA	NA	0
PABPC1L2A	0	NA	NA	NA	NA	NA	0
PABPC1L2B	0	NA	NA	NA	NA	NA	0
PABPC1L2B-AS1	0	NA	NA	NA	NA	NA	0
PABPC1P1	0	NA	NA	NA	NA	NA	0
PABPC1P10	0	NA	NA	NA	NA	NA	0
PABPC1P11	0	NA	NA	NA	NA	NA	0
PABPC1P12	0	NA	NA	NA	NA	NA	0
PABPC1P13	0	NA	NA	NA	NA	NA	0
PABPC1P2	0	NA	NA	NA	NA	NA	0
PABPC1P3	0	NA	NA	NA	NA	NA	0
PABPC1P4	0	NA	NA	NA	NA	NA	0
PABPC1P5	0	NA	NA	NA	NA	NA	0
PABPC1P6	0	NA	NA	NA	NA	NA	0
PABPC1P7	0	NA	NA	NA	NA	NA	0
PABPC1P8	0	NA	NA	NA	NA	NA	0
PABPC1P9	0	NA	NA	NA	NA	NA	0
PABPC4L	0	NA	NA	NA	NA	NA	0
PABPC5	0	NA	NA	NA	NA	NA	0
PABPC5-AS1	0	NA	NA	NA	NA	NA	0
PABPN1L	0	NA	NA	NA	NA	NA	0
PACERR	0	NA	NA	NA	NA	NA	0
PACRG	0	NA	NA	NA	NA	NA	0
PACRG-AS1	0	NA	NA	NA	NA	NA	0
PACRG-AS2	0	NA	NA	NA	NA	NA	0
PACRG-AS3	0	NA	NA	NA	NA	NA	0
PADI6	0	NA	NA	NA	NA	NA	0
PAEPP1	0	NA	NA	NA	NA	NA	0
PAGE2	0	NA	NA	NA	NA	NA	0
PAGE3	0	NA	NA	NA	NA	NA	0
PAGE4	0	NA	NA	NA	NA	NA	0
PAGE5	0	NA	NA	NA	NA	NA	0
PAICSP2	0	NA	NA	NA	NA	NA	0
PAICSP3	0	NA	NA	NA	NA	NA	0
PAICSP4	0	NA	NA	NA	NA	NA	0
PAICSP5	0	NA	NA	NA	NA	NA	0
PAICSP7	0	NA	NA	NA	NA	NA	0
PAK5	0	NA	NA	NA	NA	NA	0
PANCR	0	NA	NA	NA	NA	NA	0
PANDAR	0	NA	NA	NA	NA	NA	0
PANTR1	0	NA	NA	NA	NA	NA	0
PANX3	0	NA	NA	NA	NA	NA	0
PAPOLB	0	NA	NA	NA	NA	NA	0
PAPPA-AS2	0	NA	NA	NA	NA	NA	0
PARAL1	0	NA	NA	NA	NA	NA	0
PARP1P2	0	NA	NA	NA	NA	NA	0
PARP4P1	0	NA	NA	NA	NA	NA	0
PARP4P2	0	NA	NA	NA	NA	NA	0
PARP4P3	0	NA	NA	NA	NA	NA	0
PART1	0	NA	NA	NA	NA	NA	0
PARVG	0	NA	NA	NA	NA	NA	0
PASD1	0	NA	NA	NA	NA	NA	0
PATE3	0	NA	NA	NA	NA	NA	0
PAWRP1	0	NA	NA	NA	NA	NA	0
PAX1	0	NA	NA	NA	NA	NA	0
PAX3	0	NA	NA	NA	NA	NA	0
PAXBP1P1	0	NA	NA	NA	NA	NA	0
PBX2P1	0	NA	NA	NA	NA	NA	0
PCA3	0	NA	NA	NA	NA	NA	0
PCAT18	0	NA	NA	NA	NA	NA	0
PCAT19	0	NA	NA	NA	NA	NA	0
PCAT4	0	NA	NA	NA	NA	NA	0
PCAT5	0	NA	NA	NA	NA	NA	0
PCBP2P3	0	NA	NA	NA	NA	NA	0
PCBP3	0	NA	NA	NA	NA	NA	0
PCCA-AS1	0	NA	NA	NA	NA	NA	0
PCDH10	0	NA	NA	NA	NA	NA	0
PCDH11X	0	NA	NA	NA	NA	NA	0
PCDH11Y	0	NA	NA	NA	NA	NA	0
PCDH15	0	NA	NA	NA	NA	NA	0
PCDH17	0	NA	NA	NA	NA	NA	0
PCDH9	0	NA	NA	NA	NA	NA	0
PCDH9-AS1	0	NA	NA	NA	NA	NA	0
PCDH9-AS2	0	NA	NA	NA	NA	NA	0
PCDH9-AS3	0	NA	NA	NA	NA	NA	0
PCDH9-AS4	0	NA	NA	NA	NA	NA	0
PCDHB19P	0	NA	NA	NA	NA	NA	0
PCDHGA3	0	NA	NA	NA	NA	NA	0
PCED1B-AS1	0	NA	NA	NA	NA	NA	0
PCGEM1	0	NA	NA	NA	NA	NA	0
PCGF7P	0	NA	NA	NA	NA	NA	0
PCMTD1P1	0	NA	NA	NA	NA	NA	0
PCMTD1P2	0	NA	NA	NA	NA	NA	0
PCMTD1P3	0	NA	NA	NA	NA	NA	0
PCMTD1P7	0	NA	NA	NA	NA	NA	0
PCNAP3	0	NA	NA	NA	NA	NA	0
PCNAP4	0	NA	NA	NA	NA	NA	0
PCNPP2	0	NA	NA	NA	NA	NA	0
PCNPP3	0	NA	NA	NA	NA	NA	0
PCNPP4	0	NA	NA	NA	NA	NA	0
PCNPP5	0	NA	NA	NA	NA	NA	0
PCP4L1	0	NA	NA	NA	NA	NA	0
PCSK5	0	NA	NA	NA	NA	NA	0
PCYT1B-AS1	0	NA	NA	NA	NA	NA	0
PDCD5P1	0	NA	NA	NA	NA	NA	0
PDCD5P2	0	NA	NA	NA	NA	NA	0
PDCD6IPP1	0	NA	NA	NA	NA	NA	0
PDCL2P1	0	NA	NA	NA	NA	NA	0
PDCL3P3	0	NA	NA	NA	NA	NA	0
PDCL3P6	0	NA	NA	NA	NA	NA	0
PDCL3P7	0	NA	NA	NA	NA	NA	0
PDE10A	0	NA	NA	NA	NA	NA	0
PDE3A	0	NA	NA	NA	NA	NA	0
PDE4C	0	NA	NA	NA	NA	NA	0
PDHA2	0	NA	NA	NA	NA	NA	0
PDIA3P2	0	NA	NA	NA	NA	NA	0
PDILT	0	NA	NA	NA	NA	NA	0
PDLIM1P1	0	NA	NA	NA	NA	NA	0
PDLIM1P2	0	NA	NA	NA	NA	NA	0
PDLIM1P3	0	NA	NA	NA	NA	NA	0
PDPN	0	NA	NA	NA	NA	NA	0
PDSS1P1	0	NA	NA	NA	NA	NA	0
PDX1	0	NA	NA	NA	NA	NA	0
PDYN	0	NA	NA	NA	NA	NA	0
PDYN-AS1	0	NA	NA	NA	NA	NA	0
PDZRN3-AS1	0	NA	NA	NA	NA	NA	0
PDZRN4	0	NA	NA	NA	NA	NA	0
PEAK3	0	NA	NA	NA	NA	NA	0
PEBP1P1	0	NA	NA	NA	NA	NA	0
PEBP1P2	0	NA	NA	NA	NA	NA	0
PEBP1P3	0	NA	NA	NA	NA	NA	0
PEG13	0	NA	NA	NA	NA	NA	0
PER4	0	NA	NA	NA	NA	NA	0
PES1P1	0	NA	NA	NA	NA	NA	0
PES1P2	0	NA	NA	NA	NA	NA	0
PEX12P1	0	NA	NA	NA	NA	NA	0
PEX5L-AS1	0	NA	NA	NA	NA	NA	0
PEX5L-AS2	0	NA	NA	NA	NA	NA	0
PF4	0	NA	NA	NA	NA	NA	0
PFN1P10	0	NA	NA	NA	NA	NA	0
PFN1P12	0	NA	NA	NA	NA	NA	0
PFN1P9	0	NA	NA	NA	NA	NA	0
PFN3	0	NA	NA	NA	NA	NA	0
PFN5P	0	NA	NA	NA	NA	NA	0
PGA3	0	NA	NA	NA	NA	NA	0
PGA4	0	NA	NA	NA	NA	NA	0
PGA5	0	NA	NA	NA	NA	NA	0
PGAM1P10	0	NA	NA	NA	NA	NA	0
PGAM1P11	0	NA	NA	NA	NA	NA	0
PGAM1P12	0	NA	NA	NA	NA	NA	0
PGAM1P13	0	NA	NA	NA	NA	NA	0
PGAM1P3	0	NA	NA	NA	NA	NA	0
PGAM1P4	0	NA	NA	NA	NA	NA	0
PGAM1P6	0	NA	NA	NA	NA	NA	0
PGAM1P9	0	NA	NA	NA	NA	NA	0
PGAM3P	0	NA	NA	NA	NA	NA	0
PGAM4P1	0	NA	NA	NA	NA	NA	0
PGAM4P2	0	NA	NA	NA	NA	NA	0
PGAM5P1	0	NA	NA	NA	NA	NA	0
PGBD4P1	0	NA	NA	NA	NA	NA	0
PGBD4P2	0	NA	NA	NA	NA	NA	0
PGBD4P3	0	NA	NA	NA	NA	NA	0
PGBD4P4	0	NA	NA	NA	NA	NA	0
PGBD4P5	0	NA	NA	NA	NA	NA	0
PGBD4P6	0	NA	NA	NA	NA	NA	0
PGBD4P8	0	NA	NA	NA	NA	NA	0
PGCP1	0	NA	NA	NA	NA	NA	0
PGDP1	0	NA	NA	NA	NA	NA	0
PGGT1BP2	0	NA	NA	NA	NA	NA	0
PGK2	0	NA	NA	NA	NA	NA	0
PGLYRP1	0	NA	NA	NA	NA	NA	0
PGM5-AS1	0	NA	NA	NA	NA	NA	0
PGM5P4	0	NA	NA	NA	NA	NA	0
PGM5P4-AS1	0	NA	NA	NA	NA	NA	0
PGR	0	NA	NA	NA	NA	NA	0
PGR-AS1	0	NA	NA	NA	NA	NA	0
PHACTR2-AS1	0	NA	NA	NA	NA	NA	0
PHB2P1	0	NA	NA	NA	NA	NA	0
PHBP1	0	NA	NA	NA	NA	NA	0
PHBP10	0	NA	NA	NA	NA	NA	0
PHBP11	0	NA	NA	NA	NA	NA	0
PHBP13	0	NA	NA	NA	NA	NA	0
PHBP14	0	NA	NA	NA	NA	NA	0
PHBP16	0	NA	NA	NA	NA	NA	0
PHBP17	0	NA	NA	NA	NA	NA	0
PHBP18	0	NA	NA	NA	NA	NA	0
PHBP19	0	NA	NA	NA	NA	NA	0
PHBP2	0	NA	NA	NA	NA	NA	0
PHBP20	0	NA	NA	NA	NA	NA	0
PHBP3	0	NA	NA	NA	NA	NA	0
PHBP4	0	NA	NA	NA	NA	NA	0
PHBP7	0	NA	NA	NA	NA	NA	0
PHBP8	0	NA	NA	NA	NA	NA	0
PHF21B	0	NA	NA	NA	NA	NA	0
PHF2P2	0	NA	NA	NA	NA	NA	0
PHF5CP	0	NA	NA	NA	NA	NA	0
PHGR1	0	NA	NA	NA	NA	NA	0
PHKBP1	0	NA	NA	NA	NA	NA	0
PHKBP2	0	NA	NA	NA	NA	NA	0
PHKG1P1	0	NA	NA	NA	NA	NA	0
PHKG1P4	0	NA	NA	NA	NA	NA	0
PHOX2A	0	NA	NA	NA	NA	NA	0
PHOX2B	0	NA	NA	NA	NA	NA	0
PHYHIPL	0	NA	NA	NA	NA	NA	0
PICSAR	0	NA	NA	NA	NA	NA	0
PIEZO1P1	0	NA	NA	NA	NA	NA	0
PIEZO1P2	0	NA	NA	NA	NA	NA	0
PIEZO2	0	NA	NA	NA	NA	NA	0
PIGCP2	0	NA	NA	NA	NA	NA	0
PIGFP1	0	NA	NA	NA	NA	NA	0
PIGFP2	0	NA	NA	NA	NA	NA	0
PIGFP3	0	NA	NA	NA	NA	NA	0
PIGPP2	0	NA	NA	NA	NA	NA	0
PIGPP3	0	NA	NA	NA	NA	NA	0
PIGPP4	0	NA	NA	NA	NA	NA	0
PIGQP1	0	NA	NA	NA	NA	NA	0
PIK3C2G	0	NA	NA	NA	NA	NA	0
PIK3CD-AS1	0	NA	NA	NA	NA	NA	0
PIK3CDP1	0	NA	NA	NA	NA	NA	0
PIK3CG	0	NA	NA	NA	NA	NA	0
PIN1P1	0	NA	NA	NA	NA	NA	0
PIN4P1	0	NA	NA	NA	NA	NA	0
PINCR	0	NA	NA	NA	NA	NA	0
PIP5K1P1	0	NA	NA	NA	NA	NA	0
PIP5K1P2	0	NA	NA	NA	NA	NA	0
PIRT	0	NA	NA	NA	NA	NA	0
PISRT1	0	NA	NA	NA	NA	NA	0
PITPNM2-AS1	0	NA	NA	NA	NA	NA	0
PIWIL1	0	NA	NA	NA	NA	NA	0
PKD1L3	0	NA	NA	NA	NA	NA	0
PKD2L1	0	NA	NA	NA	NA	NA	0
PKIA	0	NA	NA	NA	NA	NA	0
PKMP1	0	NA	NA	NA	NA	NA	0
PKMP2	0	NA	NA	NA	NA	NA	0
PKMP3	0	NA	NA	NA	NA	NA	0
PKMP4	0	NA	NA	NA	NA	NA	0
PKMP5	0	NA	NA	NA	NA	NA	0
PKNOX2	0	NA	NA	NA	NA	NA	0
PKNOX2-AS1	0	NA	NA	NA	NA	NA	0
PKP4P1	0	NA	NA	NA	NA	NA	0
PLA1A	0	NA	NA	NA	NA	NA	0
PLA2G12AP2	0	NA	NA	NA	NA	NA	0
PLA2G12B	0	NA	NA	NA	NA	NA	0
PLA2G2C	0	NA	NA	NA	NA	NA	0
PLA2G2D	0	NA	NA	NA	NA	NA	0
PLA2G2E	0	NA	NA	NA	NA	NA	0
PLA2G4A	0	NA	NA	NA	NA	NA	0
PLA2G4B	0	NA	NA	NA	NA	NA	0
PLA2G4C-AS1	0	NA	NA	NA	NA	NA	0
PLA2G4D	0	NA	NA	NA	NA	NA	0
PLAC9P1	0	NA	NA	NA	NA	NA	0
PLCB1-IT1	0	NA	NA	NA	NA	NA	0
PLCB2-AS1	0	NA	NA	NA	NA	NA	0
PLCE1P1	0	NA	NA	NA	NA	NA	0
PLCH1-AS1	0	NA	NA	NA	NA	NA	0
PLCH1-AS2	0	NA	NA	NA	NA	NA	0
PLCL2-AS1	0	NA	NA	NA	NA	NA	0
PLCXD3	0	NA	NA	NA	NA	NA	0
PLCZ1	0	NA	NA	NA	NA	NA	0
PLD5	0	NA	NA	NA	NA	NA	0
PLEKHA3P1	0	NA	NA	NA	NA	NA	0
PLGLA	0	NA	NA	NA	NA	NA	0
PLN	0	NA	NA	NA	NA	NA	0
PLPP4	0	NA	NA	NA	NA	NA	0
PLPPR1	0	NA	NA	NA	NA	NA	0
PLPPR4	0	NA	NA	NA	NA	NA	0
PLPPR5	0	NA	NA	NA	NA	NA	0
PLS1-AS1	0	NA	NA	NA	NA	NA	0
PLSCR5	0	NA	NA	NA	NA	NA	0
PLSCR5-AS1	0	NA	NA	NA	NA	NA	0
PLUT	0	NA	NA	NA	NA	NA	0
PLVAP	0	NA	NA	NA	NA	NA	0
PM20D1	0	NA	NA	NA	NA	NA	0
PMCHL1	0	NA	NA	NA	NA	NA	0
PMCHL2	0	NA	NA	NA	NA	NA	0
PMIS2	0	NA	NA	NA	NA	NA	0
PMM2P1	0	NA	NA	NA	NA	NA	0
PMP2	0	NA	NA	NA	NA	NA	0
PMPCAP1	0	NA	NA	NA	NA	NA	0
PMS2P11	0	NA	NA	NA	NA	NA	0
PNKDP1	0	NA	NA	NA	NA	NA	0
PNLIP	0	NA	NA	NA	NA	NA	0
PNLIPP1	0	NA	NA	NA	NA	NA	0
PNLIPRP1	0	NA	NA	NA	NA	NA	0
PNLIPRP2	0	NA	NA	NA	NA	NA	0
PNLIPRP3	0	NA	NA	NA	NA	NA	0
PNMA3	0	NA	NA	NA	NA	NA	0
PNMA5	0	NA	NA	NA	NA	NA	0
PNMA6A	0	NA	NA	NA	NA	NA	0
PNMA6B	0	NA	NA	NA	NA	NA	0
PNMA6E	0	NA	NA	NA	NA	NA	0
PNMA6F	0	NA	NA	NA	NA	NA	0
PNMA8B	0	NA	NA	NA	NA	NA	0
PNOC	0	NA	NA	NA	NA	NA	0
PNPLA4P1	0	NA	NA	NA	NA	NA	0
PNPLA5	0	NA	NA	NA	NA	NA	0
PNPT1P1	0	NA	NA	NA	NA	NA	0
PNPT1P2	0	NA	NA	NA	NA	NA	0
PODN	0	NA	NA	NA	NA	NA	0
POLD2P1	0	NA	NA	NA	NA	NA	0
POLHP1	0	NA	NA	NA	NA	NA	0
POLR2CP1	0	NA	NA	NA	NA	NA	0
POLR2KP1	0	NA	NA	NA	NA	NA	0
POLR2KP2	0	NA	NA	NA	NA	NA	0
POLR3DP1	0	NA	NA	NA	NA	NA	0
POLR3GP1	0	NA	NA	NA	NA	NA	0
POLR3GP2	0	NA	NA	NA	NA	NA	0
POLR3KP1	0	NA	NA	NA	NA	NA	0
POLR3KP2	0	NA	NA	NA	NA	NA	0
POM121L10P	0	NA	NA	NA	NA	NA	0
POM121L12	0	NA	NA	NA	NA	NA	0
POM121L13P	0	NA	NA	NA	NA	NA	0
POM121L1P	0	NA	NA	NA	NA	NA	0
POM121L3P	0	NA	NA	NA	NA	NA	0
POM121L4P	0	NA	NA	NA	NA	NA	0
POM121L6P	0	NA	NA	NA	NA	NA	0
POM121L8P	0	NA	NA	NA	NA	NA	0
POMC	0	NA	NA	NA	NA	NA	0
POSTN	0	NA	NA	NA	NA	NA	0
POTEA	0	NA	NA	NA	NA	NA	0
POTEB	0	NA	NA	NA	NA	NA	0
POTEB2	0	NA	NA	NA	NA	NA	0
POTEB3	0	NA	NA	NA	NA	NA	0
POTED	0	NA	NA	NA	NA	NA	0
POTEG	0	NA	NA	NA	NA	NA	0
POTEH	0	NA	NA	NA	NA	NA	0
POTEJ	0	NA	NA	NA	NA	NA	0
POTEM	0	NA	NA	NA	NA	NA	0
POU1F1	0	NA	NA	NA	NA	NA	0
POU3F3	0	NA	NA	NA	NA	NA	0
POU3F4	0	NA	NA	NA	NA	NA	0
POU4F2	0	NA	NA	NA	NA	NA	0
POU5F1P2	0	NA	NA	NA	NA	NA	0
POU5F1P4	0	NA	NA	NA	NA	NA	0
POU5F1P7	0	NA	NA	NA	NA	NA	0
POU6F2-AS1	0	NA	NA	NA	NA	NA	0
POU6F2-AS2	0	NA	NA	NA	NA	NA	0
PP12613	0	NA	NA	NA	NA	NA	0
PPARGC1A	0	NA	NA	NA	NA	NA	0
PPATP1	0	NA	NA	NA	NA	NA	0
PPATP2	0	NA	NA	NA	NA	NA	0
PPBP	0	NA	NA	NA	NA	NA	0
PPBPP1	0	NA	NA	NA	NA	NA	0
PPBPP2	0	NA	NA	NA	NA	NA	0
PPDPFL	0	NA	NA	NA	NA	NA	0
PPEF1-AS1	0	NA	NA	NA	NA	NA	0
PPEF2	0	NA	NA	NA	NA	NA	0
PPFIA2	0	NA	NA	NA	NA	NA	0
PPFIA2-AS1	0	NA	NA	NA	NA	NA	0
PPIAL4A	0	NA	NA	NA	NA	NA	0
PPIAL4C	0	NA	NA	NA	NA	NA	0
PPIAL4D	0	NA	NA	NA	NA	NA	0
PPIAL4E	0	NA	NA	NA	NA	NA	0
PPIAL4F	0	NA	NA	NA	NA	NA	0
PPIAL4G	0	NA	NA	NA	NA	NA	0
PPIAP1	0	NA	NA	NA	NA	NA	0
PPIAP10	0	NA	NA	NA	NA	NA	0
PPIAP11	0	NA	NA	NA	NA	NA	0
PPIAP13	0	NA	NA	NA	NA	NA	0
PPIAP14	0	NA	NA	NA	NA	NA	0
PPIAP15	0	NA	NA	NA	NA	NA	0
PPIAP17	0	NA	NA	NA	NA	NA	0
PPIAP2	0	NA	NA	NA	NA	NA	0
PPIAP20	0	NA	NA	NA	NA	NA	0
PPIAP21	0	NA	NA	NA	NA	NA	0
PPIAP23	0	NA	NA	NA	NA	NA	0
PPIAP24	0	NA	NA	NA	NA	NA	0
PPIAP25	0	NA	NA	NA	NA	NA	0
PPIAP26	0	NA	NA	NA	NA	NA	0
PPIAP27	0	NA	NA	NA	NA	NA	0
PPIAP28	0	NA	NA	NA	NA	NA	0
PPIAP30	0	NA	NA	NA	NA	NA	0
PPIAP32	0	NA	NA	NA	NA	NA	0
PPIAP34	0	NA	NA	NA	NA	NA	0
PPIAP35	0	NA	NA	NA	NA	NA	0
PPIAP36	0	NA	NA	NA	NA	NA	0
PPIAP37	0	NA	NA	NA	NA	NA	0
PPIAP38	0	NA	NA	NA	NA	NA	0
PPIAP4	0	NA	NA	NA	NA	NA	0
PPIAP41	0	NA	NA	NA	NA	NA	0
PPIAP42	0	NA	NA	NA	NA	NA	0
PPIAP43	0	NA	NA	NA	NA	NA	0
PPIAP44	0	NA	NA	NA	NA	NA	0
PPIAP45	0	NA	NA	NA	NA	NA	0
PPIAP47	0	NA	NA	NA	NA	NA	0
PPIAP48	0	NA	NA	NA	NA	NA	0
PPIAP49	0	NA	NA	NA	NA	NA	0
PPIAP5	0	NA	NA	NA	NA	NA	0
PPIAP50	0	NA	NA	NA	NA	NA	0
PPIAP51	0	NA	NA	NA	NA	NA	0
PPIAP52	0	NA	NA	NA	NA	NA	0
PPIAP56	0	NA	NA	NA	NA	NA	0
PPIAP57	0	NA	NA	NA	NA	NA	0
PPIAP58	0	NA	NA	NA	NA	NA	0
PPIAP6	0	NA	NA	NA	NA	NA	0
PPIAP60	0	NA	NA	NA	NA	NA	0
PPIAP62	0	NA	NA	NA	NA	NA	0
PPIAP63	0	NA	NA	NA	NA	NA	0
PPIAP64	0	NA	NA	NA	NA	NA	0
PPIAP65	0	NA	NA	NA	NA	NA	0
PPIAP66	0	NA	NA	NA	NA	NA	0
PPIAP67	0	NA	NA	NA	NA	NA	0
PPIAP68	0	NA	NA	NA	NA	NA	0
PPIAP69	0	NA	NA	NA	NA	NA	0
PPIAP7	0	NA	NA	NA	NA	NA	0
PPIAP71	0	NA	NA	NA	NA	NA	0
PPIAP72	0	NA	NA	NA	NA	NA	0
PPIAP73	0	NA	NA	NA	NA	NA	0
PPIAP74	0	NA	NA	NA	NA	NA	0
PPIAP75	0	NA	NA	NA	NA	NA	0
PPIAP76	0	NA	NA	NA	NA	NA	0
PPIAP77	0	NA	NA	NA	NA	NA	0
PPIAP78	0	NA	NA	NA	NA	NA	0
PPIAP79	0	NA	NA	NA	NA	NA	0
PPIAP8	0	NA	NA	NA	NA	NA	0
PPIAP80	0	NA	NA	NA	NA	NA	0
PPIAP81	0	NA	NA	NA	NA	NA	0
PPIAP82	0	NA	NA	NA	NA	NA	0
PPIAP83	0	NA	NA	NA	NA	NA	0
PPIAP84	0	NA	NA	NA	NA	NA	0
PPIAP85	0	NA	NA	NA	NA	NA	0
PPIAP86	0	NA	NA	NA	NA	NA	0
PPIAP87	0	NA	NA	NA	NA	NA	0
PPIAP88	0	NA	NA	NA	NA	NA	0
PPIAP89	0	NA	NA	NA	NA	NA	0
PPIAP9	0	NA	NA	NA	NA	NA	0
PPIAP90	0	NA	NA	NA	NA	NA	0
PPIHP1	0	NA	NA	NA	NA	NA	0
PPIL1P1	0	NA	NA	NA	NA	NA	0
PPL	0	NA	NA	NA	NA	NA	0
PPP1R10P1	0	NA	NA	NA	NA	NA	0
PPP1R11P1	0	NA	NA	NA	NA	NA	0
PPP1R11P2	0	NA	NA	NA	NA	NA	0
PPP1R12BP1	0	NA	NA	NA	NA	NA	0
PPP1R12BP2	0	NA	NA	NA	NA	NA	0
PPP1R14A	0	NA	NA	NA	NA	NA	0
PPP1R14BP2	0	NA	NA	NA	NA	NA	0
PPP1R14BP5	0	NA	NA	NA	NA	NA	0
PPP1R16B	0	NA	NA	NA	NA	NA	0
PPP1R17	0	NA	NA	NA	NA	NA	0
PPP1R1AP2	0	NA	NA	NA	NA	NA	0
PPP1R26P1	0	NA	NA	NA	NA	NA	0
PPP1R26P2	0	NA	NA	NA	NA	NA	0
PPP1R26P3	0	NA	NA	NA	NA	NA	0
PPP1R26P4	0	NA	NA	NA	NA	NA	0
PPP1R26P5	0	NA	NA	NA	NA	NA	0
PPP1R27	0	NA	NA	NA	NA	NA	0
PPP1R2B	0	NA	NA	NA	NA	NA	0
PPP1R2C	0	NA	NA	NA	NA	NA	0
PPP1R2P1	0	NA	NA	NA	NA	NA	0
PPP1R2P10	0	NA	NA	NA	NA	NA	0
PPP1R2P2	0	NA	NA	NA	NA	NA	0
PPP1R2P4	0	NA	NA	NA	NA	NA	0
PPP1R2P5	0	NA	NA	NA	NA	NA	0
PPP1R2P6	0	NA	NA	NA	NA	NA	0
PPP1R3A	0	NA	NA	NA	NA	NA	0
PPP1R8P1	0	NA	NA	NA	NA	NA	0
PPP2R2B-IT1	0	NA	NA	NA	NA	NA	0
PPP2R2DP1	0	NA	NA	NA	NA	NA	0
PPP3R2	0	NA	NA	NA	NA	NA	0
PPP4R3C	0	NA	NA	NA	NA	NA	0
PPP4R4	0	NA	NA	NA	NA	NA	0
PPP6R2P1	0	NA	NA	NA	NA	NA	0
PPY	0	NA	NA	NA	NA	NA	0
PPY2P	0	NA	NA	NA	NA	NA	0
PQLC1P1	0	NA	NA	NA	NA	NA	0
PRAC1	0	NA	NA	NA	NA	NA	0
PRAC2	0	NA	NA	NA	NA	NA	0
PRADC1P1	0	NA	NA	NA	NA	NA	0
PRAME	0	NA	NA	NA	NA	NA	0
PRAMEF1	0	NA	NA	NA	NA	NA	0
PRAMEF10	0	NA	NA	NA	NA	NA	0
PRAMEF11	0	NA	NA	NA	NA	NA	0
PRAMEF13	0	NA	NA	NA	NA	NA	0
PRAMEF14	0	NA	NA	NA	NA	NA	0
PRAMEF15	0	NA	NA	NA	NA	NA	0
PRAMEF17	0	NA	NA	NA	NA	NA	0
PRAMEF18	0	NA	NA	NA	NA	NA	0
PRAMEF19	0	NA	NA	NA	NA	NA	0
PRAMEF2	0	NA	NA	NA	NA	NA	0
PRAMEF20	0	NA	NA	NA	NA	NA	0
PRAMEF25	0	NA	NA	NA	NA	NA	0
PRAMEF26	0	NA	NA	NA	NA	NA	0
PRAMEF27	0	NA	NA	NA	NA	NA	0
PRAMEF28P	0	NA	NA	NA	NA	NA	0
PRAMEF29P	0	NA	NA	NA	NA	NA	0
PRAMEF30P	0	NA	NA	NA	NA	NA	0
PRAMEF31P	0	NA	NA	NA	NA	NA	0
PRAMEF32P	0	NA	NA	NA	NA	NA	0
PRAMEF33	0	NA	NA	NA	NA	NA	0
PRAMEF34P	0	NA	NA	NA	NA	NA	0
PRAMEF35P	0	NA	NA	NA	NA	NA	0
PRAMEF36P	0	NA	NA	NA	NA	NA	0
PRAMEF4	0	NA	NA	NA	NA	NA	0
PRAMEF5	0	NA	NA	NA	NA	NA	0
PRAMEF6	0	NA	NA	NA	NA	NA	0
PRAMEF8	0	NA	NA	NA	NA	NA	0
PRAMEF9	0	NA	NA	NA	NA	NA	0
PRAMENP	0	NA	NA	NA	NA	NA	0
PRAP1	0	NA	NA	NA	NA	NA	0
PRB1	0	NA	NA	NA	NA	NA	0
PRB2	0	NA	NA	NA	NA	NA	0
PRB4	0	NA	NA	NA	NA	NA	0
PRDM14	0	NA	NA	NA	NA	NA	0
PRDM16	0	NA	NA	NA	NA	NA	0
PRDM5	0	NA	NA	NA	NA	NA	0
PRDM8	0	NA	NA	NA	NA	NA	0
PRDM9	0	NA	NA	NA	NA	NA	0
PRDX2P1	0	NA	NA	NA	NA	NA	0
PRDX2P2	0	NA	NA	NA	NA	NA	0
PRDX2P3	0	NA	NA	NA	NA	NA	0
PRDX2P4	0	NA	NA	NA	NA	NA	0
PRDX3P1	0	NA	NA	NA	NA	NA	0
PRDX3P3	0	NA	NA	NA	NA	NA	0
PRDX3P4	0	NA	NA	NA	NA	NA	0
PRDX4P1	0	NA	NA	NA	NA	NA	0
PRELID1P2	0	NA	NA	NA	NA	NA	0
PRELID1P3	0	NA	NA	NA	NA	NA	0
PRELID1P4	0	NA	NA	NA	NA	NA	0
PRELID3BP1	0	NA	NA	NA	NA	NA	0
PRELID3BP10	0	NA	NA	NA	NA	NA	0
PRELID3BP11	0	NA	NA	NA	NA	NA	0
PRELID3BP2	0	NA	NA	NA	NA	NA	0
PRELID3BP3	0	NA	NA	NA	NA	NA	0
PRELID3BP4	0	NA	NA	NA	NA	NA	0
PRELID3BP5	0	NA	NA	NA	NA	NA	0
PRELID3BP6	0	NA	NA	NA	NA	NA	0
PRELID3BP7	0	NA	NA	NA	NA	NA	0
PRELID3BP8	0	NA	NA	NA	NA	NA	0
PREX2	0	NA	NA	NA	NA	NA	0
PRF1	0	NA	NA	NA	NA	NA	0
PRG3	0	NA	NA	NA	NA	NA	0
PRH2	0	NA	NA	NA	NA	NA	0
PRICKLE2-AS2	0	NA	NA	NA	NA	NA	0
PRIMA1	0	NA	NA	NA	NA	NA	0
PRKACG	0	NA	NA	NA	NA	NA	0
PRKAR1AP1	0	NA	NA	NA	NA	NA	0
PRKCA-AS1	0	NA	NA	NA	NA	NA	0
PRKCB	0	NA	NA	NA	NA	NA	0
PRKD1	0	NA	NA	NA	NA	NA	0
PRKN	0	NA	NA	NA	NA	NA	0
PRKX-AS1	0	NA	NA	NA	NA	NA	0
PRL	0	NA	NA	NA	NA	NA	0
PRLH	0	NA	NA	NA	NA	NA	0
PRLHR	0	NA	NA	NA	NA	NA	0
PRM1	0	NA	NA	NA	NA	NA	0
PRM2	0	NA	NA	NA	NA	NA	0
PRM3	0	NA	NA	NA	NA	NA	0
PRMT1P1	0	NA	NA	NA	NA	NA	0
PRMT5P1	0	NA	NA	NA	NA	NA	0
PRMT8	0	NA	NA	NA	NA	NA	0
PRNT	0	NA	NA	NA	NA	NA	0
PRO1804	0	NA	NA	NA	NA	NA	0
PROK2	0	NA	NA	NA	NA	NA	0
PROKR2	0	NA	NA	NA	NA	NA	0
PRORY	0	NA	NA	NA	NA	NA	0
PROS2P	0	NA	NA	NA	NA	NA	0
PRPF19P1	0	NA	NA	NA	NA	NA	0
PRPF38AP1	0	NA	NA	NA	NA	NA	0
PRPF38AP2	0	NA	NA	NA	NA	NA	0
PRPH2	0	NA	NA	NA	NA	NA	0
PRPS1L1	0	NA	NA	NA	NA	NA	0
PRPS1P1	0	NA	NA	NA	NA	NA	0
PRR13P1	0	NA	NA	NA	NA	NA	0
PRR13P2	0	NA	NA	NA	NA	NA	0
PRR13P3	0	NA	NA	NA	NA	NA	0
PRR13P4	0	NA	NA	NA	NA	NA	0
PRR13P7	0	NA	NA	NA	NA	NA	0
PRR16	0	NA	NA	NA	NA	NA	0
PRR20A	0	NA	NA	NA	NA	NA	0
PRR20FP	0	NA	NA	NA	NA	NA	0
PRR23A	0	NA	NA	NA	NA	NA	0
PRR23B	0	NA	NA	NA	NA	NA	0
PRR23C	0	NA	NA	NA	NA	NA	0
PRR23D1	0	NA	NA	NA	NA	NA	0
PRR27	0	NA	NA	NA	NA	NA	0
PRR29-AS1	0	NA	NA	NA	NA	NA	0
PRR31	0	NA	NA	NA	NA	NA	0
PRR32	0	NA	NA	NA	NA	NA	0
PRR33	0	NA	NA	NA	NA	NA	0
PRR35	0	NA	NA	NA	NA	NA	0
PRRC2CP1	0	NA	NA	NA	NA	NA	0
PRRX2-AS1	0	NA	NA	NA	NA	NA	0
PRSS2	0	NA	NA	NA	NA	NA	0
PRSS21	0	NA	NA	NA	NA	NA	0
PRSS29P	0	NA	NA	NA	NA	NA	0
PRSS35	0	NA	NA	NA	NA	NA	0
PRSS37	0	NA	NA	NA	NA	NA	0
PRSS3P1	0	NA	NA	NA	NA	NA	0
PRSS3P3	0	NA	NA	NA	NA	NA	0
PRSS3P4	0	NA	NA	NA	NA	NA	0
PRSS40A	0	NA	NA	NA	NA	NA	0
PRSS40B	0	NA	NA	NA	NA	NA	0
PRSS41	0	NA	NA	NA	NA	NA	0
PRSS42	0	NA	NA	NA	NA	NA	0
PRSS44	0	NA	NA	NA	NA	NA	0
PRSS45	0	NA	NA	NA	NA	NA	0
PRSS46P	0	NA	NA	NA	NA	NA	0
PRSS48	0	NA	NA	NA	NA	NA	0
PRSS50	0	NA	NA	NA	NA	NA	0
PRSS51	0	NA	NA	NA	NA	NA	0
PRSS55	0	NA	NA	NA	NA	NA	0
PRSS56	0	NA	NA	NA	NA	NA	0
PRSS57	0	NA	NA	NA	NA	NA	0
PRSS58	0	NA	NA	NA	NA	NA	0
PRUNE2	0	NA	NA	NA	NA	NA	0
PRUNEP1	0	NA	NA	NA	NA	NA	0
PRY	0	NA	NA	NA	NA	NA	0
PRY2	0	NA	NA	NA	NA	NA	0
PRYP1	0	NA	NA	NA	NA	NA	0
PRYP2	0	NA	NA	NA	NA	NA	0
PRYP3	0	NA	NA	NA	NA	NA	0
PRYP5	0	NA	NA	NA	NA	NA	0
PRYP6	0	NA	NA	NA	NA	NA	0
PSAT1P1	0	NA	NA	NA	NA	NA	0
PSAT1P2	0	NA	NA	NA	NA	NA	0
PSAT1P4	0	NA	NA	NA	NA	NA	0
PSD2-AS1	0	NA	NA	NA	NA	NA	0
PSG10P	0	NA	NA	NA	NA	NA	0
PSG3	0	NA	NA	NA	NA	NA	0
PSKH2	0	NA	NA	NA	NA	NA	0
PSMA2P1	0	NA	NA	NA	NA	NA	0
PSMA2P2	0	NA	NA	NA	NA	NA	0
PSMA2P3	0	NA	NA	NA	NA	NA	0
PSMA3P	0	NA	NA	NA	NA	NA	0
PSMA6P1	0	NA	NA	NA	NA	NA	0
PSMA6P2	0	NA	NA	NA	NA	NA	0
PSMA6P3	0	NA	NA	NA	NA	NA	0
PSMA6P4	0	NA	NA	NA	NA	NA	0
PSMB11	0	NA	NA	NA	NA	NA	0
PSMB3P2	0	NA	NA	NA	NA	NA	0
PSMB7P1	0	NA	NA	NA	NA	NA	0
PSMC1P11	0	NA	NA	NA	NA	NA	0
PSMC1P12	0	NA	NA	NA	NA	NA	0
PSMC1P13	0	NA	NA	NA	NA	NA	0
PSMC1P2	0	NA	NA	NA	NA	NA	0
PSMC1P3	0	NA	NA	NA	NA	NA	0
PSMC1P4	0	NA	NA	NA	NA	NA	0
PSMC1P6	0	NA	NA	NA	NA	NA	0
PSMC1P7	0	NA	NA	NA	NA	NA	0
PSMC1P8	0	NA	NA	NA	NA	NA	0
PSMC1P9	0	NA	NA	NA	NA	NA	0
PSMD10P1	0	NA	NA	NA	NA	NA	0
PSMD10P3	0	NA	NA	NA	NA	NA	0
PSMD12P	0	NA	NA	NA	NA	NA	0
PSMD4P1	0	NA	NA	NA	NA	NA	0
PSMD7P1	0	NA	NA	NA	NA	NA	0
PSMD8P1	0	NA	NA	NA	NA	NA	0
PSME2P2	0	NA	NA	NA	NA	NA	0
PSME2P6	0	NA	NA	NA	NA	NA	0
PSPC1P1	0	NA	NA	NA	NA	NA	0
PSPC1P2	0	NA	NA	NA	NA	NA	0
PSTPIP1	0	NA	NA	NA	NA	NA	0
PTBP1P	0	NA	NA	NA	NA	NA	0
PTCD2P1	0	NA	NA	NA	NA	NA	0
PTCD2P2	0	NA	NA	NA	NA	NA	0
PTCHD1-AS	0	NA	NA	NA	NA	NA	0
PTCHD3P3	0	NA	NA	NA	NA	NA	0
PTCRA	0	NA	NA	NA	NA	NA	0
PTCSC3	0	NA	NA	NA	NA	NA	0
PTENP1-AS	0	NA	NA	NA	NA	NA	0
PTF1A	0	NA	NA	NA	NA	NA	0
PTGDR	0	NA	NA	NA	NA	NA	0
PTGDS	0	NA	NA	NA	NA	NA	0
PTGER4P3	0	NA	NA	NA	NA	NA	0
PTGES3P2	0	NA	NA	NA	NA	NA	0
PTGES3P5	0	NA	NA	NA	NA	NA	0
PTGIR	0	NA	NA	NA	NA	NA	0
PTGS2	0	NA	NA	NA	NA	NA	0
PTH	0	NA	NA	NA	NA	NA	0
PTH2	0	NA	NA	NA	NA	NA	0
PTMAP3	0	NA	NA	NA	NA	NA	0
PTMAP4	0	NA	NA	NA	NA	NA	0
PTMAP6	0	NA	NA	NA	NA	NA	0
PTMAP8	0	NA	NA	NA	NA	NA	0
PTP4A1P1	0	NA	NA	NA	NA	NA	0
PTP4A1P2	0	NA	NA	NA	NA	NA	0
PTP4A1P3	0	NA	NA	NA	NA	NA	0
PTP4A1P4	0	NA	NA	NA	NA	NA	0
PTP4A1P5	0	NA	NA	NA	NA	NA	0
PTP4A1P6	0	NA	NA	NA	NA	NA	0
PTP4A1P7	0	NA	NA	NA	NA	NA	0
PTP4A2P1	0	NA	NA	NA	NA	NA	0
PTP4A2P2	0	NA	NA	NA	NA	NA	0
PTPN2P1	0	NA	NA	NA	NA	NA	0
PTPN5	0	NA	NA	NA	NA	NA	0
PTPN7	0	NA	NA	NA	NA	NA	0
PTPRD-AS1	0	NA	NA	NA	NA	NA	0
PTPRD-AS2	0	NA	NA	NA	NA	NA	0
PTPRJ-AS1	0	NA	NA	NA	NA	NA	0
PTPRN2	0	NA	NA	NA	NA	NA	0
PTPRQ	0	NA	NA	NA	NA	NA	0
PTPRT	0	NA	NA	NA	NA	NA	0
PTPRZ1	0	NA	NA	NA	NA	NA	0
PTTG3P	0	NA	NA	NA	NA	NA	0
PTTG4P	0	NA	NA	NA	NA	NA	0
PUDPP1	0	NA	NA	NA	NA	NA	0
PUDPP2	0	NA	NA	NA	NA	NA	0
PUDPP3	0	NA	NA	NA	NA	NA	0
PURPL	0	NA	NA	NA	NA	NA	0
PVALB	0	NA	NA	NA	NA	NA	0
PWAR1	0	NA	NA	NA	NA	NA	0
PWAR5	0	NA	NA	NA	NA	NA	0
PWAR6	0	NA	NA	NA	NA	NA	0
PWRN1	0	NA	NA	NA	NA	NA	0
PWRN2	0	NA	NA	NA	NA	NA	0
PWRN3	0	NA	NA	NA	NA	NA	0
PWRN4	0	NA	NA	NA	NA	NA	0
PWWP2AP1	0	NA	NA	NA	NA	NA	0
PYDC2	0	NA	NA	NA	NA	NA	0
PYHIN1	0	NA	NA	NA	NA	NA	0
PYHIN5P	0	NA	NA	NA	NA	NA	0
PYY3	0	NA	NA	NA	NA	NA	0
PZP	0	NA	NA	NA	NA	NA	0
QRFPR	0	NA	NA	NA	NA	NA	0
QRSL1P1	0	NA	NA	NA	NA	NA	0
QRSL1P2	0	NA	NA	NA	NA	NA	0
QRSL1P3	0	NA	NA	NA	NA	NA	0
QTRT1P1	0	NA	NA	NA	NA	NA	0
R3HDM2P1	0	NA	NA	NA	NA	NA	0
R3HDM2P2	0	NA	NA	NA	NA	NA	0
R3HDML	0	NA	NA	NA	NA	NA	0
RAB11AP1	0	NA	NA	NA	NA	NA	0
RAB11AP2	0	NA	NA	NA	NA	NA	0
RAB1C	0	NA	NA	NA	NA	NA	0
RAB28P1	0	NA	NA	NA	NA	NA	0
RAB28P2	0	NA	NA	NA	NA	NA	0
RAB28P3	0	NA	NA	NA	NA	NA	0
RAB28P4	0	NA	NA	NA	NA	NA	0
RAB32	0	NA	NA	NA	NA	NA	0
RAB3C	0	NA	NA	NA	NA	NA	0
RAB40AL	0	NA	NA	NA	NA	NA	0
RAB42	0	NA	NA	NA	NA	NA	0
RAB42P1	0	NA	NA	NA	NA	NA	0
RAB5CP1	0	NA	NA	NA	NA	NA	0
RAB6D	0	NA	NA	NA	NA	NA	0
RAB9AP1	0	NA	NA	NA	NA	NA	0
RAB9AP2	0	NA	NA	NA	NA	NA	0
RAB9AP4	0	NA	NA	NA	NA	NA	0
RAB9AP5	0	NA	NA	NA	NA	NA	0
RAB9BP1	0	NA	NA	NA	NA	NA	0
RABEPKP1	0	NA	NA	NA	NA	NA	0
RAC1P1	0	NA	NA	NA	NA	NA	0
RAC1P3	0	NA	NA	NA	NA	NA	0
RAC1P4	0	NA	NA	NA	NA	NA	0
RAC1P6	0	NA	NA	NA	NA	NA	0
RAC1P7	0	NA	NA	NA	NA	NA	0
RAC1P8	0	NA	NA	NA	NA	NA	0
RAC1P9	0	NA	NA	NA	NA	NA	0
RACGAP1P	0	NA	NA	NA	NA	NA	0
RAD17P1	0	NA	NA	NA	NA	NA	0
RAD17P2	0	NA	NA	NA	NA	NA	0
RAD1P1	0	NA	NA	NA	NA	NA	0
RAD1P2	0	NA	NA	NA	NA	NA	0
RAD23BP1	0	NA	NA	NA	NA	NA	0
RAD23BP2	0	NA	NA	NA	NA	NA	0
RAD51AP1P1	0	NA	NA	NA	NA	NA	0
RAET1M	0	NA	NA	NA	NA	NA	0
RAF1P1	0	NA	NA	NA	NA	NA	0
RAI1-AS1	0	NA	NA	NA	NA	NA	0
RALYL	0	NA	NA	NA	NA	NA	0
RAMP3	0	NA	NA	NA	NA	NA	0
RANP2	0	NA	NA	NA	NA	NA	0
RANP3	0	NA	NA	NA	NA	NA	0
RANP5	0	NA	NA	NA	NA	NA	0
RANP6	0	NA	NA	NA	NA	NA	0
RANP7	0	NA	NA	NA	NA	NA	0
RANP8	0	NA	NA	NA	NA	NA	0
RANP9	0	NA	NA	NA	NA	NA	0
RAP1AP	0	NA	NA	NA	NA	NA	0
RAP1BP1	0	NA	NA	NA	NA	NA	0
RAP1BP2	0	NA	NA	NA	NA	NA	0
RAP1BP3	0	NA	NA	NA	NA	NA	0
RAPGEF4-AS1	0	NA	NA	NA	NA	NA	0
RARRES2P1	0	NA	NA	NA	NA	NA	0
RARRES2P10	0	NA	NA	NA	NA	NA	0
RARRES2P11	0	NA	NA	NA	NA	NA	0
RARRES2P2	0	NA	NA	NA	NA	NA	0
RARRES2P3	0	NA	NA	NA	NA	NA	0
RARRES2P4	0	NA	NA	NA	NA	NA	0
RARRES2P5	0	NA	NA	NA	NA	NA	0
RARRES2P6	0	NA	NA	NA	NA	NA	0
RARRES2P7	0	NA	NA	NA	NA	NA	0
RARRES2P8	0	NA	NA	NA	NA	NA	0
RARRES2P9	0	NA	NA	NA	NA	NA	0
RARSP1	0	NA	NA	NA	NA	NA	0
RASA2-IT1	0	NA	NA	NA	NA	NA	0
RASA3-IT1	0	NA	NA	NA	NA	NA	0
RASGRF2-AS1	0	NA	NA	NA	NA	NA	0
RAX	0	NA	NA	NA	NA	NA	0
RAX2	0	NA	NA	NA	NA	NA	0
RBAKDN	0	NA	NA	NA	NA	NA	0
RBBP4P1	0	NA	NA	NA	NA	NA	0
RBBP4P3	0	NA	NA	NA	NA	NA	0
RBBP4P4	0	NA	NA	NA	NA	NA	0
RBBP4P5	0	NA	NA	NA	NA	NA	0
RBBP4P6	0	NA	NA	NA	NA	NA	0
RBBP8P1	0	NA	NA	NA	NA	NA	0
RBM11P1	0	NA	NA	NA	NA	NA	0
RBM17P1	0	NA	NA	NA	NA	NA	0
RBM17P2	0	NA	NA	NA	NA	NA	0
RBM17P3	0	NA	NA	NA	NA	NA	0
RBM17P4	0	NA	NA	NA	NA	NA	0
RBM22P1	0	NA	NA	NA	NA	NA	0
RBM22P12	0	NA	NA	NA	NA	NA	0
RBM22P13	0	NA	NA	NA	NA	NA	0
RBM22P2	0	NA	NA	NA	NA	NA	0
RBM22P3	0	NA	NA	NA	NA	NA	0
RBM22P5	0	NA	NA	NA	NA	NA	0
RBM22P6	0	NA	NA	NA	NA	NA	0
RBM22P7	0	NA	NA	NA	NA	NA	0
RBM43P1	0	NA	NA	NA	NA	NA	0
RBM48P1	0	NA	NA	NA	NA	NA	0
RBM8B	0	NA	NA	NA	NA	NA	0
RBMS1P1	0	NA	NA	NA	NA	NA	0
RBMS2P1	0	NA	NA	NA	NA	NA	0
RBMS3-AS1	0	NA	NA	NA	NA	NA	0
RBMS3-AS2	0	NA	NA	NA	NA	NA	0
RBMS3-AS3	0	NA	NA	NA	NA	NA	0
RBMX2P2	0	NA	NA	NA	NA	NA	0
RBMX2P3	0	NA	NA	NA	NA	NA	0
RBMX2P4	0	NA	NA	NA	NA	NA	0
RBMX2P5	0	NA	NA	NA	NA	NA	0
RBMXL2	0	NA	NA	NA	NA	NA	0
RBMXL3	0	NA	NA	NA	NA	NA	0
RBMXP1	0	NA	NA	NA	NA	NA	0
RBMY1A1	0	NA	NA	NA	NA	NA	0
RBMY1A3P	0	NA	NA	NA	NA	NA	0
RBMY1B	0	NA	NA	NA	NA	NA	0
RBMY1D	0	NA	NA	NA	NA	NA	0
RBMY1E	0	NA	NA	NA	NA	NA	0
RBMY1F	0	NA	NA	NA	NA	NA	0
RBMY1HP	0	NA	NA	NA	NA	NA	0
RBMY1J	0	NA	NA	NA	NA	NA	0
RBMY1KP	0	NA	NA	NA	NA	NA	0
RBMY2AP	0	NA	NA	NA	NA	NA	0
RBMY2BP	0	NA	NA	NA	NA	NA	0
RBMY2EP	0	NA	NA	NA	NA	NA	0
RBMY2FP	0	NA	NA	NA	NA	NA	0
RBMY2GP	0	NA	NA	NA	NA	NA	0
RBMY2HP	0	NA	NA	NA	NA	NA	0
RBMY2JP	0	NA	NA	NA	NA	NA	0
RBMY2KP	0	NA	NA	NA	NA	NA	0
RBMY2NP	0	NA	NA	NA	NA	NA	0
RBMY2OP	0	NA	NA	NA	NA	NA	0
RBMY2QP	0	NA	NA	NA	NA	NA	0
RBMY2TP	0	NA	NA	NA	NA	NA	0
RBMY2UP	0	NA	NA	NA	NA	NA	0
RBMY2WP	0	NA	NA	NA	NA	NA	0
RBMY2XP	0	NA	NA	NA	NA	NA	0
RBMY2YP	0	NA	NA	NA	NA	NA	0
RBMY3AP	0	NA	NA	NA	NA	NA	0
RBPJL	0	NA	NA	NA	NA	NA	0
RBPJP2	0	NA	NA	NA	NA	NA	0
RBPJP5	0	NA	NA	NA	NA	NA	0
RBPJP6	0	NA	NA	NA	NA	NA	0
RBPJP7	0	NA	NA	NA	NA	NA	0
RBPMS2P1	0	NA	NA	NA	NA	NA	0
RBPMSLP	0	NA	NA	NA	NA	NA	0
RC3H1-IT1	0	NA	NA	NA	NA	NA	0
RCBTB2P1	0	NA	NA	NA	NA	NA	0
RCC2P1	0	NA	NA	NA	NA	NA	0
RCC2P2	0	NA	NA	NA	NA	NA	0
RCC2P3	0	NA	NA	NA	NA	NA	0
RCC2P4	0	NA	NA	NA	NA	NA	0
RCC2P5	0	NA	NA	NA	NA	NA	0
RCC2P7	0	NA	NA	NA	NA	NA	0
RCC2P8	0	NA	NA	NA	NA	NA	0
RCN1P1	0	NA	NA	NA	NA	NA	0
RD3L	0	NA	NA	NA	NA	NA	0
RDM1P1	0	NA	NA	NA	NA	NA	0
RDM1P3	0	NA	NA	NA	NA	NA	0
REC114	0	NA	NA	NA	NA	NA	0
REELD1	0	NA	NA	NA	NA	NA	0
REG1A	0	NA	NA	NA	NA	NA	0
REG1B	0	NA	NA	NA	NA	NA	0
REG1CP	0	NA	NA	NA	NA	NA	0
REG3A	0	NA	NA	NA	NA	NA	0
REG3G	0	NA	NA	NA	NA	NA	0
REG4	0	NA	NA	NA	NA	NA	0
REM1	0	NA	NA	NA	NA	NA	0
REREP1Y	0	NA	NA	NA	NA	NA	0
REREP2Y	0	NA	NA	NA	NA	NA	0
RERG-AS1	0	NA	NA	NA	NA	NA	0
RERG-IT1	0	NA	NA	NA	NA	NA	0
RERGL	0	NA	NA	NA	NA	NA	0
RESP18	0	NA	NA	NA	NA	NA	0
RETN	0	NA	NA	NA	NA	NA	0
RETNLB	0	NA	NA	NA	NA	NA	0
REV3L-IT1	0	NA	NA	NA	NA	NA	0
REXO1L10P	0	NA	NA	NA	NA	NA	0
REXO1L11P	0	NA	NA	NA	NA	NA	0
REXO1L12P	0	NA	NA	NA	NA	NA	0
REXO1L2P	0	NA	NA	NA	NA	NA	0
REXO1L3P	0	NA	NA	NA	NA	NA	0
REXO1L4P	0	NA	NA	NA	NA	NA	0
REXO1L5P	0	NA	NA	NA	NA	NA	0
REXO1L6P	0	NA	NA	NA	NA	NA	0
REXO1L8P	0	NA	NA	NA	NA	NA	0
REXO1L9P	0	NA	NA	NA	NA	NA	0
RF00001	0	NA	NA	NA	NA	NA	0
RF00002	0	NA	NA	NA	NA	NA	0
RF00004	0	NA	NA	NA	NA	NA	0
RF00006	0	NA	NA	NA	NA	NA	0
RF00015	0	NA	NA	NA	NA	NA	0
RF00016	0	NA	NA	NA	NA	NA	0
RF00026	0	NA	NA	NA	NA	NA	0
RF00045	0	NA	NA	NA	NA	NA	0
RF00049	0	NA	NA	NA	NA	NA	0
RF00056	0	NA	NA	NA	NA	NA	0
RF00066	0	NA	NA	NA	NA	NA	0
RF00070	0	NA	NA	NA	NA	NA	0
RF00072	0	NA	NA	NA	NA	NA	0
RF00086	0	NA	NA	NA	NA	NA	0
RF00088	0	NA	NA	NA	NA	NA	0
RF00090	0	NA	NA	NA	NA	NA	0
RF00091	0	NA	NA	NA	NA	NA	0
RF00092	0	NA	NA	NA	NA	NA	0
RF00093	0	NA	NA	NA	NA	NA	0
RF00096	0	NA	NA	NA	NA	NA	0
RF00099	0	NA	NA	NA	NA	NA	0
RF00105	0	NA	NA	NA	NA	NA	0
RF00108	0	NA	NA	NA	NA	NA	0
RF00133	0	NA	NA	NA	NA	NA	0
RF00134	0	NA	NA	NA	NA	NA	0
RF00136	0	NA	NA	NA	NA	NA	0
RF00137	0	NA	NA	NA	NA	NA	0
RF00139	0	NA	NA	NA	NA	NA	0
RF00150	0	NA	NA	NA	NA	NA	0
RF00151	0	NA	NA	NA	NA	NA	0
RF00152	0	NA	NA	NA	NA	NA	0
RF00153	0	NA	NA	NA	NA	NA	0
RF00154	0	NA	NA	NA	NA	NA	0
RF00157	0	NA	NA	NA	NA	NA	0
RF00181	0	NA	NA	NA	NA	NA	0
RF00189	0	NA	NA	NA	NA	NA	0
RF00190	0	NA	NA	NA	NA	NA	0
RF00191	0	NA	NA	NA	NA	NA	0
RF00201	0	NA	NA	NA	NA	NA	0
RF00212	0	NA	NA	NA	NA	NA	0
RF00218	0	NA	NA	NA	NA	NA	0
RF00263	0	NA	NA	NA	NA	NA	0
RF00264	0	NA	NA	NA	NA	NA	0
RF00265	0	NA	NA	NA	NA	NA	0
RF00271	0	NA	NA	NA	NA	NA	0
RF00272	0	NA	NA	NA	NA	NA	0
RF00273	0	NA	NA	NA	NA	NA	0
RF00275	0	NA	NA	NA	NA	NA	0
RF00278	0	NA	NA	NA	NA	NA	0
RF00279	0	NA	NA	NA	NA	NA	0
RF00280	0	NA	NA	NA	NA	NA	0
RF00283	0	NA	NA	NA	NA	NA	0
RF00284	0	NA	NA	NA	NA	NA	0
RF00285	0	NA	NA	NA	NA	NA	0
RF00287	0	NA	NA	NA	NA	NA	0
RF00324	0	NA	NA	NA	NA	NA	0
RF00334	0	NA	NA	NA	NA	NA	0
RF00340	0	NA	NA	NA	NA	NA	0
RF00342	0	NA	NA	NA	NA	NA	0
RF00345	0	NA	NA	NA	NA	NA	0
RF00392	0	NA	NA	NA	NA	NA	0
RF00393	0	NA	NA	NA	NA	NA	0
RF00394	0	NA	NA	NA	NA	NA	0
RF00397	0	NA	NA	NA	NA	NA	0
RF00398	0	NA	NA	NA	NA	NA	0
RF00399	0	NA	NA	NA	NA	NA	0
RF00401	0	NA	NA	NA	NA	NA	0
RF00402	0	NA	NA	NA	NA	NA	0
RF00404	0	NA	NA	NA	NA	NA	0
RF00405	0	NA	NA	NA	NA	NA	0
RF00406	0	NA	NA	NA	NA	NA	0
RF00407	0	NA	NA	NA	NA	NA	0
RF00408	0	NA	NA	NA	NA	NA	0
RF00409	0	NA	NA	NA	NA	NA	0
RF00411	0	NA	NA	NA	NA	NA	0
RF00413	0	NA	NA	NA	NA	NA	0
RF00414	0	NA	NA	NA	NA	NA	0
RF00415	0	NA	NA	NA	NA	NA	0
RF00416	0	NA	NA	NA	NA	NA	0
RF00418	0	NA	NA	NA	NA	NA	0
RF00421	0	NA	NA	NA	NA	NA	0
RF00422	0	NA	NA	NA	NA	NA	0
RF00423	0	NA	NA	NA	NA	NA	0
RF00424	0	NA	NA	NA	NA	NA	0
RF00425	0	NA	NA	NA	NA	NA	0
RF00426	0	NA	NA	NA	NA	NA	0
RF00428	0	NA	NA	NA	NA	NA	0
RF00438	0	NA	NA	NA	NA	NA	0
RF00440	0	NA	NA	NA	NA	NA	0
RF00443	0	NA	NA	NA	NA	NA	0
RF00477	0	NA	NA	NA	NA	NA	0
RF00478	0	NA	NA	NA	NA	NA	0
RF00492	0	NA	NA	NA	NA	NA	0
RF00493	0	NA	NA	NA	NA	NA	0
RF00494	0	NA	NA	NA	NA	NA	0
RF00537	0	NA	NA	NA	NA	NA	0
RF00554	0	NA	NA	NA	NA	NA	0
RF00560	0	NA	NA	NA	NA	NA	0
RF00561	0	NA	NA	NA	NA	NA	0
RF00564	0	NA	NA	NA	NA	NA	0
RF00566	0	NA	NA	NA	NA	NA	0
RF00569	0	NA	NA	NA	NA	NA	0
RF00570	0	NA	NA	NA	NA	NA	0
RF00571	0	NA	NA	NA	NA	NA	0
RF00572	0	NA	NA	NA	NA	NA	0
RF00573	0	NA	NA	NA	NA	NA	0
RF00575	0	NA	NA	NA	NA	NA	0
RF00586	0	NA	NA	NA	NA	NA	0
RF00588	0	NA	NA	NA	NA	NA	0
RF00591	0	NA	NA	NA	NA	NA	0
RF00592	0	NA	NA	NA	NA	NA	0
RF00593	0	NA	NA	NA	NA	NA	0
RF00598	0	NA	NA	NA	NA	NA	0
RF00599	0	NA	NA	NA	NA	NA	0
RF00601	0	NA	NA	NA	NA	NA	0
RF00602	0	NA	NA	NA	NA	NA	0
RF00603	0	NA	NA	NA	NA	NA	0
RF00604	0	NA	NA	NA	NA	NA	0
RF00611	0	NA	NA	NA	NA	NA	0
RF00612	0	NA	NA	NA	NA	NA	0
RF00614	0	NA	NA	NA	NA	NA	0
RF00618	0	NA	NA	NA	NA	NA	0
RF00619	0	NA	NA	NA	NA	NA	0
RF00621	0	NA	NA	NA	NA	NA	0
RF00622	0	NA	NA	NA	NA	NA	0
RF00635	0	NA	NA	NA	NA	NA	0
RF01159	0	NA	NA	NA	NA	NA	0
RF01161	0	NA	NA	NA	NA	NA	0
RF01169	0	NA	NA	NA	NA	NA	0
RF01182	0	NA	NA	NA	NA	NA	0
RF01183	0	NA	NA	NA	NA	NA	0
RF01210	0	NA	NA	NA	NA	NA	0
RF01233	0	NA	NA	NA	NA	NA	0
RF01241	0	NA	NA	NA	NA	NA	0
RF01299	0	NA	NA	NA	NA	NA	0
RF01518	0	NA	NA	NA	NA	NA	0
RF01684	0	NA	NA	NA	NA	NA	0
RF01699	0	NA	NA	NA	NA	NA	0
RF01778	0	NA	NA	NA	NA	NA	0
RF01848	0	NA	NA	NA	NA	NA	0
RF01871	0	NA	NA	NA	NA	NA	0
RF01872	0	NA	NA	NA	NA	NA	0
RF01873	0	NA	NA	NA	NA	NA	0
RF01874	0	NA	NA	NA	NA	NA	0
RF01875	0	NA	NA	NA	NA	NA	0
RF01876	0	NA	NA	NA	NA	NA	0
RF01877	0	NA	NA	NA	NA	NA	0
RF01879	0	NA	NA	NA	NA	NA	0
RF01880	0	NA	NA	NA	NA	NA	0
RF01881	0	NA	NA	NA	NA	NA	0
RF01883	0	NA	NA	NA	NA	NA	0
RF01884	0	NA	NA	NA	NA	NA	0
RF01887	0	NA	NA	NA	NA	NA	0
RF01888	0	NA	NA	NA	NA	NA	0
RF01894	0	NA	NA	NA	NA	NA	0
RF01905	0	NA	NA	NA	NA	NA	0
RF01906	0	NA	NA	NA	NA	NA	0
RF01909	0	NA	NA	NA	NA	NA	0
RF01928	0	NA	NA	NA	NA	NA	0
RF01946	0	NA	NA	NA	NA	NA	0
RF01947	0	NA	NA	NA	NA	NA	0
RF01948	0	NA	NA	NA	NA	NA	0
RF01950	0	NA	NA	NA	NA	NA	0
RF01951	0	NA	NA	NA	NA	NA	0
RF01953	0	NA	NA	NA	NA	NA	0
RF01954	0	NA	NA	NA	NA	NA	0
RF01955	0	NA	NA	NA	NA	NA	0
RF01956	0	NA	NA	NA	NA	NA	0
RF01957	0	NA	NA	NA	NA	NA	0
RF01963	0	NA	NA	NA	NA	NA	0
RF01964	0	NA	NA	NA	NA	NA	0
RF01965	0	NA	NA	NA	NA	NA	0
RF01966	0	NA	NA	NA	NA	NA	0
RF01967	0	NA	NA	NA	NA	NA	0
RF01968	0	NA	NA	NA	NA	NA	0
RF01969	0	NA	NA	NA	NA	NA	0
RF01970	0	NA	NA	NA	NA	NA	0
RF01971	0	NA	NA	NA	NA	NA	0
RF01972	0	NA	NA	NA	NA	NA	0
RF01973	0	NA	NA	NA	NA	NA	0
RF01974	0	NA	NA	NA	NA	NA	0
RF01975	0	NA	NA	NA	NA	NA	0
RF01976	0	NA	NA	NA	NA	NA	0
RF01977	0	NA	NA	NA	NA	NA	0
RF01978	0	NA	NA	NA	NA	NA	0
RF01981	0	NA	NA	NA	NA	NA	0
RF01983	0	NA	NA	NA	NA	NA	0
RF01984	0	NA	NA	NA	NA	NA	0
RF01986	0	NA	NA	NA	NA	NA	0
RF01987	0	NA	NA	NA	NA	NA	0
RF01992	0	NA	NA	NA	NA	NA	0
RF02038	0	NA	NA	NA	NA	NA	0
RF02039	0	NA	NA	NA	NA	NA	0
RF02040	0	NA	NA	NA	NA	NA	0
RF02041	0	NA	NA	NA	NA	NA	0
RF02042	0	NA	NA	NA	NA	NA	0
RF02043	0	NA	NA	NA	NA	NA	0
RF02045	0	NA	NA	NA	NA	NA	0
RF02089	0	NA	NA	NA	NA	NA	0
RF02090	0	NA	NA	NA	NA	NA	0
RF02091	0	NA	NA	NA	NA	NA	0
RF02101	0	NA	NA	NA	NA	NA	0
RF02102	0	NA	NA	NA	NA	NA	0
RF02105	0	NA	NA	NA	NA	NA	0
RF02106	0	NA	NA	NA	NA	NA	0
RF02107	0	NA	NA	NA	NA	NA	0
RF02108	0	NA	NA	NA	NA	NA	0
RF02109	0	NA	NA	NA	NA	NA	0
RF02112	0	NA	NA	NA	NA	NA	0
RF02113	0	NA	NA	NA	NA	NA	0
RF02114	0	NA	NA	NA	NA	NA	0
RF02115	0	NA	NA	NA	NA	NA	0
RF02116	0	NA	NA	NA	NA	NA	0
RF02118	0	NA	NA	NA	NA	NA	0
RF02119	0	NA	NA	NA	NA	NA	0
RF02120	0	NA	NA	NA	NA	NA	0
RF02121	0	NA	NA	NA	NA	NA	0
RF02122	0	NA	NA	NA	NA	NA	0
RF02123	0	NA	NA	NA	NA	NA	0
RF02124	0	NA	NA	NA	NA	NA	0
RF02125	0	NA	NA	NA	NA	NA	0
RF02126	0	NA	NA	NA	NA	NA	0
RF02127	0	NA	NA	NA	NA	NA	0
RF02128	0	NA	NA	NA	NA	NA	0
RF02130	0	NA	NA	NA	NA	NA	0
RF02131	0	NA	NA	NA	NA	NA	0
RF02132	0	NA	NA	NA	NA	NA	0
RF02133	0	NA	NA	NA	NA	NA	0
RF02134	0	NA	NA	NA	NA	NA	0
RF02137	0	NA	NA	NA	NA	NA	0
RF02138	0	NA	NA	NA	NA	NA	0
RF02139	0	NA	NA	NA	NA	NA	0
RF02142	0	NA	NA	NA	NA	NA	0
RF02143	0	NA	NA	NA	NA	NA	0
RF02145	0	NA	NA	NA	NA	NA	0
RF02146	0	NA	NA	NA	NA	NA	0
RF02148	0	NA	NA	NA	NA	NA	0
RF02149	0	NA	NA	NA	NA	NA	0
RF02150	0	NA	NA	NA	NA	NA	0
RF02154	0	NA	NA	NA	NA	NA	0
RF02155	0	NA	NA	NA	NA	NA	0
RF02156	0	NA	NA	NA	NA	NA	0
RF02157	0	NA	NA	NA	NA	NA	0
RF02158	0	NA	NA	NA	NA	NA	0
RF02159	0	NA	NA	NA	NA	NA	0
RF02160	0	NA	NA	NA	NA	NA	0
RF02161	0	NA	NA	NA	NA	NA	0
RF02166	0	NA	NA	NA	NA	NA	0
RF02171	0	NA	NA	NA	NA	NA	0
RF02172	0	NA	NA	NA	NA	NA	0
RF02173	0	NA	NA	NA	NA	NA	0
RF02174	0	NA	NA	NA	NA	NA	0
RF02175	0	NA	NA	NA	NA	NA	0
RF02176	0	NA	NA	NA	NA	NA	0
RF02178	0	NA	NA	NA	NA	NA	0
RF02179	0	NA	NA	NA	NA	NA	0
RF02180	0	NA	NA	NA	NA	NA	0
RF02181	0	NA	NA	NA	NA	NA	0
RF02183	0	NA	NA	NA	NA	NA	0
RF02184	0	NA	NA	NA	NA	NA	0
RF02185	0	NA	NA	NA	NA	NA	0
RF02187	0	NA	NA	NA	NA	NA	0
RF02189	0	NA	NA	NA	NA	NA	0
RF02190	0	NA	NA	NA	NA	NA	0
RF02192	0	NA	NA	NA	NA	NA	0
RF02193	0	NA	NA	NA	NA	NA	0
RF02195	0	NA	NA	NA	NA	NA	0
RF02196	0	NA	NA	NA	NA	NA	0
RF02197	0	NA	NA	NA	NA	NA	0
RF02198	0	NA	NA	NA	NA	NA	0
RF02200	0	NA	NA	NA	NA	NA	0
RF02201	0	NA	NA	NA	NA	NA	0
RF02202	0	NA	NA	NA	NA	NA	0
RF02203	0	NA	NA	NA	NA	NA	0
RF02204	0	NA	NA	NA	NA	NA	0
RF02208	0	NA	NA	NA	NA	NA	0
RF02210	0	NA	NA	NA	NA	NA	0
RF02211	0	NA	NA	NA	NA	NA	0
RF02212	0	NA	NA	NA	NA	NA	0
RF02213	0	NA	NA	NA	NA	NA	0
RF02215	0	NA	NA	NA	NA	NA	0
RF02216	0	NA	NA	NA	NA	NA	0
RF02217	0	NA	NA	NA	NA	NA	0
RF02218	0	NA	NA	NA	NA	NA	0
RF02219	0	NA	NA	NA	NA	NA	0
RF02220	0	NA	NA	NA	NA	NA	0
RF02246	0	NA	NA	NA	NA	NA	0
RF02248	0	NA	NA	NA	NA	NA	0
RF02249	0	NA	NA	NA	NA	NA	0
RF02251	0	NA	NA	NA	NA	NA	0
RF02252	0	NA	NA	NA	NA	NA	0
RF02266	0	NA	NA	NA	NA	NA	0
RF02275	0	NA	NA	NA	NA	NA	0
RF02277	0	NA	NA	NA	NA	NA	0
RFC3P1	0	NA	NA	NA	NA	NA	0
RFC5P1	0	NA	NA	NA	NA	NA	0
RFESDP1	0	NA	NA	NA	NA	NA	0
RFKP1	0	NA	NA	NA	NA	NA	0
RFKP2	0	NA	NA	NA	NA	NA	0
RFPL3	0	NA	NA	NA	NA	NA	0
RFPL4A	0	NA	NA	NA	NA	NA	0
RFPL4AP1	0	NA	NA	NA	NA	NA	0
RFPL4AP3	0	NA	NA	NA	NA	NA	0
RFPL4AP5	0	NA	NA	NA	NA	NA	0
RFPL4AP6	0	NA	NA	NA	NA	NA	0
RFPL4AP7	0	NA	NA	NA	NA	NA	0
RFTN1P1	0	NA	NA	NA	NA	NA	0
RFWD2P1	0	NA	NA	NA	NA	NA	0
RFX6	0	NA	NA	NA	NA	NA	0
RGPD4-AS1	0	NA	NA	NA	NA	NA	0
RGR	0	NA	NA	NA	NA	NA	0
RGS1	0	NA	NA	NA	NA	NA	0
RGS18	0	NA	NA	NA	NA	NA	0
RGS21	0	NA	NA	NA	NA	NA	0
RGS22	0	NA	NA	NA	NA	NA	0
RGS4	0	NA	NA	NA	NA	NA	0
RGS7	0	NA	NA	NA	NA	NA	0
RGS7BP	0	NA	NA	NA	NA	NA	0
RGSL1	0	NA	NA	NA	NA	NA	0
RHBDF1P1	0	NA	NA	NA	NA	NA	0
RHEBP3	0	NA	NA	NA	NA	NA	0
RHEX	0	NA	NA	NA	NA	NA	0
RHOJ	0	NA	NA	NA	NA	NA	0
RHOQP3	0	NA	NA	NA	NA	NA	0
RHOT1P2	0	NA	NA	NA	NA	NA	0
RHOT1P3	0	NA	NA	NA	NA	NA	0
RHOXF1P2	0	NA	NA	NA	NA	NA	0
RHOXF2	0	NA	NA	NA	NA	NA	0
RIMBP2	0	NA	NA	NA	NA	NA	0
RIMKLBP1	0	NA	NA	NA	NA	NA	0
RIOK3P1	0	NA	NA	NA	NA	NA	0
RIPK3	0	NA	NA	NA	NA	NA	0
RIPPLY1	0	NA	NA	NA	NA	NA	0
RIPPLY2	0	NA	NA	NA	NA	NA	0
RLIMP1	0	NA	NA	NA	NA	NA	0
RLN3	0	NA	NA	NA	NA	NA	0
RMDN2-AS1	0	NA	NA	NA	NA	NA	0
RMRPP5	0	NA	NA	NA	NA	NA	0
RMST	0	NA	NA	NA	NA	NA	0
RN7SKP1	0	NA	NA	NA	NA	NA	0
RN7SKP10	0	NA	NA	NA	NA	NA	0
RN7SKP100	0	NA	NA	NA	NA	NA	0
RN7SKP101	0	NA	NA	NA	NA	NA	0
RN7SKP102	0	NA	NA	NA	NA	NA	0
RN7SKP103	0	NA	NA	NA	NA	NA	0
RN7SKP104	0	NA	NA	NA	NA	NA	0
RN7SKP105	0	NA	NA	NA	NA	NA	0
RN7SKP106	0	NA	NA	NA	NA	NA	0
RN7SKP107	0	NA	NA	NA	NA	NA	0
RN7SKP108	0	NA	NA	NA	NA	NA	0
RN7SKP109	0	NA	NA	NA	NA	NA	0
RN7SKP11	0	NA	NA	NA	NA	NA	0
RN7SKP110	0	NA	NA	NA	NA	NA	0
RN7SKP111	0	NA	NA	NA	NA	NA	0
RN7SKP112	0	NA	NA	NA	NA	NA	0
RN7SKP113	0	NA	NA	NA	NA	NA	0
RN7SKP114	0	NA	NA	NA	NA	NA	0
RN7SKP115	0	NA	NA	NA	NA	NA	0
RN7SKP117	0	NA	NA	NA	NA	NA	0
RN7SKP118	0	NA	NA	NA	NA	NA	0
RN7SKP119	0	NA	NA	NA	NA	NA	0
RN7SKP12	0	NA	NA	NA	NA	NA	0
RN7SKP120	0	NA	NA	NA	NA	NA	0
RN7SKP121	0	NA	NA	NA	NA	NA	0
RN7SKP122	0	NA	NA	NA	NA	NA	0
RN7SKP123	0	NA	NA	NA	NA	NA	0
RN7SKP124	0	NA	NA	NA	NA	NA	0
RN7SKP125	0	NA	NA	NA	NA	NA	0
RN7SKP126	0	NA	NA	NA	NA	NA	0
RN7SKP127	0	NA	NA	NA	NA	NA	0
RN7SKP128	0	NA	NA	NA	NA	NA	0
RN7SKP129	0	NA	NA	NA	NA	NA	0
RN7SKP13	0	NA	NA	NA	NA	NA	0
RN7SKP130	0	NA	NA	NA	NA	NA	0
RN7SKP131	0	NA	NA	NA	NA	NA	0
RN7SKP132	0	NA	NA	NA	NA	NA	0
RN7SKP133	0	NA	NA	NA	NA	NA	0
RN7SKP134	0	NA	NA	NA	NA	NA	0
RN7SKP135	0	NA	NA	NA	NA	NA	0
RN7SKP136	0	NA	NA	NA	NA	NA	0
RN7SKP137	0	NA	NA	NA	NA	NA	0
RN7SKP139	0	NA	NA	NA	NA	NA	0
RN7SKP14	0	NA	NA	NA	NA	NA	0
RN7SKP140	0	NA	NA	NA	NA	NA	0
RN7SKP141	0	NA	NA	NA	NA	NA	0
RN7SKP142	0	NA	NA	NA	NA	NA	0
RN7SKP143	0	NA	NA	NA	NA	NA	0
RN7SKP144	0	NA	NA	NA	NA	NA	0
RN7SKP145	0	NA	NA	NA	NA	NA	0
RN7SKP146	0	NA	NA	NA	NA	NA	0
RN7SKP147	0	NA	NA	NA	NA	NA	0
RN7SKP148	0	NA	NA	NA	NA	NA	0
RN7SKP149	0	NA	NA	NA	NA	NA	0
RN7SKP15	0	NA	NA	NA	NA	NA	0
RN7SKP151	0	NA	NA	NA	NA	NA	0
RN7SKP152	0	NA	NA	NA	NA	NA	0
RN7SKP153	0	NA	NA	NA	NA	NA	0
RN7SKP154	0	NA	NA	NA	NA	NA	0
RN7SKP155	0	NA	NA	NA	NA	NA	0
RN7SKP156	0	NA	NA	NA	NA	NA	0
RN7SKP157	0	NA	NA	NA	NA	NA	0
RN7SKP159	0	NA	NA	NA	NA	NA	0
RN7SKP161	0	NA	NA	NA	NA	NA	0
RN7SKP162	0	NA	NA	NA	NA	NA	0
RN7SKP163	0	NA	NA	NA	NA	NA	0
RN7SKP164	0	NA	NA	NA	NA	NA	0
RN7SKP165	0	NA	NA	NA	NA	NA	0
RN7SKP166	0	NA	NA	NA	NA	NA	0
RN7SKP167	0	NA	NA	NA	NA	NA	0
RN7SKP168	0	NA	NA	NA	NA	NA	0
RN7SKP169	0	NA	NA	NA	NA	NA	0
RN7SKP17	0	NA	NA	NA	NA	NA	0
RN7SKP170	0	NA	NA	NA	NA	NA	0
RN7SKP171	0	NA	NA	NA	NA	NA	0
RN7SKP172	0	NA	NA	NA	NA	NA	0
RN7SKP173	0	NA	NA	NA	NA	NA	0
RN7SKP174	0	NA	NA	NA	NA	NA	0
RN7SKP175	0	NA	NA	NA	NA	NA	0
RN7SKP176	0	NA	NA	NA	NA	NA	0
RN7SKP177	0	NA	NA	NA	NA	NA	0
RN7SKP178	0	NA	NA	NA	NA	NA	0
RN7SKP179	0	NA	NA	NA	NA	NA	0
RN7SKP18	0	NA	NA	NA	NA	NA	0
RN7SKP180	0	NA	NA	NA	NA	NA	0
RN7SKP181	0	NA	NA	NA	NA	NA	0
RN7SKP182	0	NA	NA	NA	NA	NA	0
RN7SKP183	0	NA	NA	NA	NA	NA	0
RN7SKP184	0	NA	NA	NA	NA	NA	0
RN7SKP185	0	NA	NA	NA	NA	NA	0
RN7SKP186	0	NA	NA	NA	NA	NA	0
RN7SKP187	0	NA	NA	NA	NA	NA	0
RN7SKP188	0	NA	NA	NA	NA	NA	0
RN7SKP189	0	NA	NA	NA	NA	NA	0
RN7SKP19	0	NA	NA	NA	NA	NA	0
RN7SKP190	0	NA	NA	NA	NA	NA	0
RN7SKP191	0	NA	NA	NA	NA	NA	0
RN7SKP192	0	NA	NA	NA	NA	NA	0
RN7SKP193	0	NA	NA	NA	NA	NA	0
RN7SKP194	0	NA	NA	NA	NA	NA	0
RN7SKP195	0	NA	NA	NA	NA	NA	0
RN7SKP196	0	NA	NA	NA	NA	NA	0
RN7SKP197	0	NA	NA	NA	NA	NA	0
RN7SKP198	0	NA	NA	NA	NA	NA	0
RN7SKP199	0	NA	NA	NA	NA	NA	0
RN7SKP2	0	NA	NA	NA	NA	NA	0
RN7SKP20	0	NA	NA	NA	NA	NA	0
RN7SKP200	0	NA	NA	NA	NA	NA	0
RN7SKP202	0	NA	NA	NA	NA	NA	0
RN7SKP203	0	NA	NA	NA	NA	NA	0
RN7SKP204	0	NA	NA	NA	NA	NA	0
RN7SKP205	0	NA	NA	NA	NA	NA	0
RN7SKP206	0	NA	NA	NA	NA	NA	0
RN7SKP207	0	NA	NA	NA	NA	NA	0
RN7SKP208	0	NA	NA	NA	NA	NA	0
RN7SKP209	0	NA	NA	NA	NA	NA	0
RN7SKP21	0	NA	NA	NA	NA	NA	0
RN7SKP210	0	NA	NA	NA	NA	NA	0
RN7SKP211	0	NA	NA	NA	NA	NA	0
RN7SKP212	0	NA	NA	NA	NA	NA	0
RN7SKP213	0	NA	NA	NA	NA	NA	0
RN7SKP214	0	NA	NA	NA	NA	NA	0
RN7SKP216	0	NA	NA	NA	NA	NA	0
RN7SKP217	0	NA	NA	NA	NA	NA	0
RN7SKP218	0	NA	NA	NA	NA	NA	0
RN7SKP219	0	NA	NA	NA	NA	NA	0
RN7SKP22	0	NA	NA	NA	NA	NA	0
RN7SKP220	0	NA	NA	NA	NA	NA	0
RN7SKP221	0	NA	NA	NA	NA	NA	0
RN7SKP222	0	NA	NA	NA	NA	NA	0
RN7SKP223	0	NA	NA	NA	NA	NA	0
RN7SKP224	0	NA	NA	NA	NA	NA	0
RN7SKP225	0	NA	NA	NA	NA	NA	0
RN7SKP226	0	NA	NA	NA	NA	NA	0
RN7SKP227	0	NA	NA	NA	NA	NA	0
RN7SKP228	0	NA	NA	NA	NA	NA	0
RN7SKP229	0	NA	NA	NA	NA	NA	0
RN7SKP230	0	NA	NA	NA	NA	NA	0
RN7SKP231	0	NA	NA	NA	NA	NA	0
RN7SKP232	0	NA	NA	NA	NA	NA	0
RN7SKP233	0	NA	NA	NA	NA	NA	0
RN7SKP234	0	NA	NA	NA	NA	NA	0
RN7SKP235	0	NA	NA	NA	NA	NA	0
RN7SKP236	0	NA	NA	NA	NA	NA	0
RN7SKP237	0	NA	NA	NA	NA	NA	0
RN7SKP238	0	NA	NA	NA	NA	NA	0
RN7SKP239	0	NA	NA	NA	NA	NA	0
RN7SKP24	0	NA	NA	NA	NA	NA	0
RN7SKP240	0	NA	NA	NA	NA	NA	0
RN7SKP241	0	NA	NA	NA	NA	NA	0
RN7SKP242	0	NA	NA	NA	NA	NA	0
RN7SKP243	0	NA	NA	NA	NA	NA	0
RN7SKP244	0	NA	NA	NA	NA	NA	0
RN7SKP245	0	NA	NA	NA	NA	NA	0
RN7SKP246	0	NA	NA	NA	NA	NA	0
RN7SKP247	0	NA	NA	NA	NA	NA	0
RN7SKP248	0	NA	NA	NA	NA	NA	0
RN7SKP25	0	NA	NA	NA	NA	NA	0
RN7SKP250	0	NA	NA	NA	NA	NA	0
RN7SKP251	0	NA	NA	NA	NA	NA	0
RN7SKP252	0	NA	NA	NA	NA	NA	0
RN7SKP253	0	NA	NA	NA	NA	NA	0
RN7SKP254	0	NA	NA	NA	NA	NA	0
RN7SKP255	0	NA	NA	NA	NA	NA	0
RN7SKP256	0	NA	NA	NA	NA	NA	0
RN7SKP257	0	NA	NA	NA	NA	NA	0
RN7SKP258	0	NA	NA	NA	NA	NA	0
RN7SKP259	0	NA	NA	NA	NA	NA	0
RN7SKP260	0	NA	NA	NA	NA	NA	0
RN7SKP261	0	NA	NA	NA	NA	NA	0
RN7SKP262	0	NA	NA	NA	NA	NA	0
RN7SKP263	0	NA	NA	NA	NA	NA	0
RN7SKP264	0	NA	NA	NA	NA	NA	0
RN7SKP265	0	NA	NA	NA	NA	NA	0
RN7SKP266	0	NA	NA	NA	NA	NA	0
RN7SKP267	0	NA	NA	NA	NA	NA	0
RN7SKP268	0	NA	NA	NA	NA	NA	0
RN7SKP27	0	NA	NA	NA	NA	NA	0
RN7SKP270	0	NA	NA	NA	NA	NA	0
RN7SKP271	0	NA	NA	NA	NA	NA	0
RN7SKP273	0	NA	NA	NA	NA	NA	0
RN7SKP275	0	NA	NA	NA	NA	NA	0
RN7SKP276	0	NA	NA	NA	NA	NA	0
RN7SKP277	0	NA	NA	NA	NA	NA	0
RN7SKP278	0	NA	NA	NA	NA	NA	0
RN7SKP279	0	NA	NA	NA	NA	NA	0
RN7SKP28	0	NA	NA	NA	NA	NA	0
RN7SKP280	0	NA	NA	NA	NA	NA	0
RN7SKP281	0	NA	NA	NA	NA	NA	0
RN7SKP282	0	NA	NA	NA	NA	NA	0
RN7SKP283	0	NA	NA	NA	NA	NA	0
RN7SKP284	0	NA	NA	NA	NA	NA	0
RN7SKP285	0	NA	NA	NA	NA	NA	0
RN7SKP286	0	NA	NA	NA	NA	NA	0
RN7SKP287	0	NA	NA	NA	NA	NA	0
RN7SKP288	0	NA	NA	NA	NA	NA	0
RN7SKP289	0	NA	NA	NA	NA	NA	0
RN7SKP29	0	NA	NA	NA	NA	NA	0
RN7SKP290	0	NA	NA	NA	NA	NA	0
RN7SKP291	0	NA	NA	NA	NA	NA	0
RN7SKP292	0	NA	NA	NA	NA	NA	0
RN7SKP293	0	NA	NA	NA	NA	NA	0
RN7SKP294	0	NA	NA	NA	NA	NA	0
RN7SKP295	0	NA	NA	NA	NA	NA	0
RN7SKP296	0	NA	NA	NA	NA	NA	0
RN7SKP297	0	NA	NA	NA	NA	NA	0
RN7SKP298	0	NA	NA	NA	NA	NA	0
RN7SKP3	0	NA	NA	NA	NA	NA	0
RN7SKP30	0	NA	NA	NA	NA	NA	0
RN7SKP31	0	NA	NA	NA	NA	NA	0
RN7SKP32	0	NA	NA	NA	NA	NA	0
RN7SKP33	0	NA	NA	NA	NA	NA	0
RN7SKP34	0	NA	NA	NA	NA	NA	0
RN7SKP35	0	NA	NA	NA	NA	NA	0
RN7SKP36	0	NA	NA	NA	NA	NA	0
RN7SKP37	0	NA	NA	NA	NA	NA	0
RN7SKP38	0	NA	NA	NA	NA	NA	0
RN7SKP39	0	NA	NA	NA	NA	NA	0
RN7SKP4	0	NA	NA	NA	NA	NA	0
RN7SKP40	0	NA	NA	NA	NA	NA	0
RN7SKP42	0	NA	NA	NA	NA	NA	0
RN7SKP43	0	NA	NA	NA	NA	NA	0
RN7SKP44	0	NA	NA	NA	NA	NA	0
RN7SKP45	0	NA	NA	NA	NA	NA	0
RN7SKP46	0	NA	NA	NA	NA	NA	0
RN7SKP47	0	NA	NA	NA	NA	NA	0
RN7SKP48	0	NA	NA	NA	NA	NA	0
RN7SKP49	0	NA	NA	NA	NA	NA	0
RN7SKP5	0	NA	NA	NA	NA	NA	0
RN7SKP50	0	NA	NA	NA	NA	NA	0
RN7SKP51	0	NA	NA	NA	NA	NA	0
RN7SKP52	0	NA	NA	NA	NA	NA	0
RN7SKP53	0	NA	NA	NA	NA	NA	0
RN7SKP54	0	NA	NA	NA	NA	NA	0
RN7SKP55	0	NA	NA	NA	NA	NA	0
RN7SKP56	0	NA	NA	NA	NA	NA	0
RN7SKP57	0	NA	NA	NA	NA	NA	0
RN7SKP58	0	NA	NA	NA	NA	NA	0
RN7SKP59	0	NA	NA	NA	NA	NA	0
RN7SKP6	0	NA	NA	NA	NA	NA	0
RN7SKP60	0	NA	NA	NA	NA	NA	0
RN7SKP61	0	NA	NA	NA	NA	NA	0
RN7SKP62	0	NA	NA	NA	NA	NA	0
RN7SKP64	0	NA	NA	NA	NA	NA	0
RN7SKP65	0	NA	NA	NA	NA	NA	0
RN7SKP66	0	NA	NA	NA	NA	NA	0
RN7SKP67	0	NA	NA	NA	NA	NA	0
RN7SKP68	0	NA	NA	NA	NA	NA	0
RN7SKP69	0	NA	NA	NA	NA	NA	0
RN7SKP7	0	NA	NA	NA	NA	NA	0
RN7SKP71	0	NA	NA	NA	NA	NA	0
RN7SKP72	0	NA	NA	NA	NA	NA	0
RN7SKP73	0	NA	NA	NA	NA	NA	0
RN7SKP74	0	NA	NA	NA	NA	NA	0
RN7SKP75	0	NA	NA	NA	NA	NA	0
RN7SKP76	0	NA	NA	NA	NA	NA	0
RN7SKP77	0	NA	NA	NA	NA	NA	0
RN7SKP79	0	NA	NA	NA	NA	NA	0
RN7SKP8	0	NA	NA	NA	NA	NA	0
RN7SKP80	0	NA	NA	NA	NA	NA	0
RN7SKP81	0	NA	NA	NA	NA	NA	0
RN7SKP82	0	NA	NA	NA	NA	NA	0
RN7SKP83	0	NA	NA	NA	NA	NA	0
RN7SKP85	0	NA	NA	NA	NA	NA	0
RN7SKP86	0	NA	NA	NA	NA	NA	0
RN7SKP87	0	NA	NA	NA	NA	NA	0
RN7SKP89	0	NA	NA	NA	NA	NA	0
RN7SKP9	0	NA	NA	NA	NA	NA	0
RN7SKP90	0	NA	NA	NA	NA	NA	0
RN7SKP91	0	NA	NA	NA	NA	NA	0
RN7SKP92	0	NA	NA	NA	NA	NA	0
RN7SKP93	0	NA	NA	NA	NA	NA	0
RN7SKP94	0	NA	NA	NA	NA	NA	0
RN7SKP95	0	NA	NA	NA	NA	NA	0
RN7SKP96	0	NA	NA	NA	NA	NA	0
RN7SKP98	0	NA	NA	NA	NA	NA	0
RN7SKP99	0	NA	NA	NA	NA	NA	0
RN7SL100P	0	NA	NA	NA	NA	NA	0
RN7SL101P	0	NA	NA	NA	NA	NA	0
RN7SL104P	0	NA	NA	NA	NA	NA	0
RN7SL105P	0	NA	NA	NA	NA	NA	0
RN7SL106P	0	NA	NA	NA	NA	NA	0
RN7SL107P	0	NA	NA	NA	NA	NA	0
RN7SL108P	0	NA	NA	NA	NA	NA	0
RN7SL110P	0	NA	NA	NA	NA	NA	0
RN7SL111P	0	NA	NA	NA	NA	NA	0
RN7SL113P	0	NA	NA	NA	NA	NA	0
RN7SL116P	0	NA	NA	NA	NA	NA	0
RN7SL117P	0	NA	NA	NA	NA	NA	0
RN7SL118P	0	NA	NA	NA	NA	NA	0
RN7SL11P	0	NA	NA	NA	NA	NA	0
RN7SL120P	0	NA	NA	NA	NA	NA	0
RN7SL121P	0	NA	NA	NA	NA	NA	0
RN7SL122P	0	NA	NA	NA	NA	NA	0
RN7SL123P	0	NA	NA	NA	NA	NA	0
RN7SL124P	0	NA	NA	NA	NA	NA	0
RN7SL125P	0	NA	NA	NA	NA	NA	0
RN7SL126P	0	NA	NA	NA	NA	NA	0
RN7SL127P	0	NA	NA	NA	NA	NA	0
RN7SL131P	0	NA	NA	NA	NA	NA	0
RN7SL132P	0	NA	NA	NA	NA	NA	0
RN7SL134P	0	NA	NA	NA	NA	NA	0
RN7SL135P	0	NA	NA	NA	NA	NA	0
RN7SL138P	0	NA	NA	NA	NA	NA	0
RN7SL140P	0	NA	NA	NA	NA	NA	0
RN7SL141P	0	NA	NA	NA	NA	NA	0
RN7SL143P	0	NA	NA	NA	NA	NA	0
RN7SL144P	0	NA	NA	NA	NA	NA	0
RN7SL145P	0	NA	NA	NA	NA	NA	0
RN7SL146P	0	NA	NA	NA	NA	NA	0
RN7SL147P	0	NA	NA	NA	NA	NA	0
RN7SL148P	0	NA	NA	NA	NA	NA	0
RN7SL149P	0	NA	NA	NA	NA	NA	0
RN7SL14P	0	NA	NA	NA	NA	NA	0
RN7SL150P	0	NA	NA	NA	NA	NA	0
RN7SL151P	0	NA	NA	NA	NA	NA	0
RN7SL152P	0	NA	NA	NA	NA	NA	0
RN7SL153P	0	NA	NA	NA	NA	NA	0
RN7SL154P	0	NA	NA	NA	NA	NA	0
RN7SL155P	0	NA	NA	NA	NA	NA	0
RN7SL156P	0	NA	NA	NA	NA	NA	0
RN7SL159P	0	NA	NA	NA	NA	NA	0
RN7SL160P	0	NA	NA	NA	NA	NA	0
RN7SL162P	0	NA	NA	NA	NA	NA	0
RN7SL163P	0	NA	NA	NA	NA	NA	0
RN7SL164P	0	NA	NA	NA	NA	NA	0
RN7SL165P	0	NA	NA	NA	NA	NA	0
RN7SL166P	0	NA	NA	NA	NA	NA	0
RN7SL167P	0	NA	NA	NA	NA	NA	0
RN7SL168P	0	NA	NA	NA	NA	NA	0
RN7SL169P	0	NA	NA	NA	NA	NA	0
RN7SL16P	0	NA	NA	NA	NA	NA	0
RN7SL170P	0	NA	NA	NA	NA	NA	0
RN7SL172P	0	NA	NA	NA	NA	NA	0
RN7SL173P	0	NA	NA	NA	NA	NA	0
RN7SL174P	0	NA	NA	NA	NA	NA	0
RN7SL176P	0	NA	NA	NA	NA	NA	0
RN7SL177P	0	NA	NA	NA	NA	NA	0
RN7SL178P	0	NA	NA	NA	NA	NA	0
RN7SL181P	0	NA	NA	NA	NA	NA	0
RN7SL182P	0	NA	NA	NA	NA	NA	0
RN7SL183P	0	NA	NA	NA	NA	NA	0
RN7SL184P	0	NA	NA	NA	NA	NA	0
RN7SL185P	0	NA	NA	NA	NA	NA	0
RN7SL186P	0	NA	NA	NA	NA	NA	0
RN7SL187P	0	NA	NA	NA	NA	NA	0
RN7SL188P	0	NA	NA	NA	NA	NA	0
RN7SL189P	0	NA	NA	NA	NA	NA	0
RN7SL18P	0	NA	NA	NA	NA	NA	0
RN7SL190P	0	NA	NA	NA	NA	NA	0
RN7SL191P	0	NA	NA	NA	NA	NA	0
RN7SL192P	0	NA	NA	NA	NA	NA	0
RN7SL193P	0	NA	NA	NA	NA	NA	0
RN7SL196P	0	NA	NA	NA	NA	NA	0
RN7SL197P	0	NA	NA	NA	NA	NA	0
RN7SL198P	0	NA	NA	NA	NA	NA	0
RN7SL19P	0	NA	NA	NA	NA	NA	0
RN7SL200P	0	NA	NA	NA	NA	NA	0
RN7SL201P	0	NA	NA	NA	NA	NA	0
RN7SL202P	0	NA	NA	NA	NA	NA	0
RN7SL203P	0	NA	NA	NA	NA	NA	0
RN7SL204P	0	NA	NA	NA	NA	NA	0
RN7SL205P	0	NA	NA	NA	NA	NA	0
RN7SL209P	0	NA	NA	NA	NA	NA	0
RN7SL20P	0	NA	NA	NA	NA	NA	0
RN7SL210P	0	NA	NA	NA	NA	NA	0
RN7SL211P	0	NA	NA	NA	NA	NA	0
RN7SL213P	0	NA	NA	NA	NA	NA	0
RN7SL214P	0	NA	NA	NA	NA	NA	0
RN7SL215P	0	NA	NA	NA	NA	NA	0
RN7SL216P	0	NA	NA	NA	NA	NA	0
RN7SL217P	0	NA	NA	NA	NA	NA	0
RN7SL218P	0	NA	NA	NA	NA	NA	0
RN7SL219P	0	NA	NA	NA	NA	NA	0
RN7SL220P	0	NA	NA	NA	NA	NA	0
RN7SL222P	0	NA	NA	NA	NA	NA	0
RN7SL223P	0	NA	NA	NA	NA	NA	0
RN7SL225P	0	NA	NA	NA	NA	NA	0
RN7SL228P	0	NA	NA	NA	NA	NA	0
RN7SL229P	0	NA	NA	NA	NA	NA	0
RN7SL22P	0	NA	NA	NA	NA	NA	0
RN7SL230P	0	NA	NA	NA	NA	NA	0
RN7SL231P	0	NA	NA	NA	NA	NA	0
RN7SL233P	0	NA	NA	NA	NA	NA	0
RN7SL234P	0	NA	NA	NA	NA	NA	0
RN7SL237P	0	NA	NA	NA	NA	NA	0
RN7SL239P	0	NA	NA	NA	NA	NA	0
RN7SL23P	0	NA	NA	NA	NA	NA	0
RN7SL240P	0	NA	NA	NA	NA	NA	0
RN7SL241P	0	NA	NA	NA	NA	NA	0
RN7SL242P	0	NA	NA	NA	NA	NA	0
RN7SL244P	0	NA	NA	NA	NA	NA	0
RN7SL246P	0	NA	NA	NA	NA	NA	0
RN7SL248P	0	NA	NA	NA	NA	NA	0
RN7SL250P	0	NA	NA	NA	NA	NA	0
RN7SL251P	0	NA	NA	NA	NA	NA	0
RN7SL252P	0	NA	NA	NA	NA	NA	0
RN7SL253P	0	NA	NA	NA	NA	NA	0
RN7SL254P	0	NA	NA	NA	NA	NA	0
RN7SL255P	0	NA	NA	NA	NA	NA	0
RN7SL258P	0	NA	NA	NA	NA	NA	0
RN7SL259P	0	NA	NA	NA	NA	NA	0
RN7SL25P	0	NA	NA	NA	NA	NA	0
RN7SL260P	0	NA	NA	NA	NA	NA	0
RN7SL261P	0	NA	NA	NA	NA	NA	0
RN7SL262P	0	NA	NA	NA	NA	NA	0
RN7SL263P	0	NA	NA	NA	NA	NA	0
RN7SL265P	0	NA	NA	NA	NA	NA	0
RN7SL266P	0	NA	NA	NA	NA	NA	0
RN7SL267P	0	NA	NA	NA	NA	NA	0
RN7SL269P	0	NA	NA	NA	NA	NA	0
RN7SL26P	0	NA	NA	NA	NA	NA	0
RN7SL271P	0	NA	NA	NA	NA	NA	0
RN7SL272P	0	NA	NA	NA	NA	NA	0
RN7SL273P	0	NA	NA	NA	NA	NA	0
RN7SL274P	0	NA	NA	NA	NA	NA	0
RN7SL275P	0	NA	NA	NA	NA	NA	0
RN7SL277P	0	NA	NA	NA	NA	NA	0
RN7SL278P	0	NA	NA	NA	NA	NA	0
RN7SL279P	0	NA	NA	NA	NA	NA	0
RN7SL280P	0	NA	NA	NA	NA	NA	0
RN7SL282P	0	NA	NA	NA	NA	NA	0
RN7SL283P	0	NA	NA	NA	NA	NA	0
RN7SL284P	0	NA	NA	NA	NA	NA	0
RN7SL285P	0	NA	NA	NA	NA	NA	0
RN7SL288P	0	NA	NA	NA	NA	NA	0
RN7SL28P	0	NA	NA	NA	NA	NA	0
RN7SL290P	0	NA	NA	NA	NA	NA	0
RN7SL291P	0	NA	NA	NA	NA	NA	0
RN7SL292P	0	NA	NA	NA	NA	NA	0
RN7SL293P	0	NA	NA	NA	NA	NA	0
RN7SL294P	0	NA	NA	NA	NA	NA	0
RN7SL296P	0	NA	NA	NA	NA	NA	0
RN7SL297P	0	NA	NA	NA	NA	NA	0
RN7SL299P	0	NA	NA	NA	NA	NA	0
RN7SL300P	0	NA	NA	NA	NA	NA	0
RN7SL301P	0	NA	NA	NA	NA	NA	0
RN7SL302P	0	NA	NA	NA	NA	NA	0
RN7SL303P	0	NA	NA	NA	NA	NA	0
RN7SL304P	0	NA	NA	NA	NA	NA	0
RN7SL305P	0	NA	NA	NA	NA	NA	0
RN7SL306P	0	NA	NA	NA	NA	NA	0
RN7SL307P	0	NA	NA	NA	NA	NA	0
RN7SL308P	0	NA	NA	NA	NA	NA	0
RN7SL309P	0	NA	NA	NA	NA	NA	0
RN7SL30P	0	NA	NA	NA	NA	NA	0
RN7SL310P	0	NA	NA	NA	NA	NA	0
RN7SL311P	0	NA	NA	NA	NA	NA	0
RN7SL313P	0	NA	NA	NA	NA	NA	0
RN7SL314P	0	NA	NA	NA	NA	NA	0
RN7SL316P	0	NA	NA	NA	NA	NA	0
RN7SL317P	0	NA	NA	NA	NA	NA	0
RN7SL318P	0	NA	NA	NA	NA	NA	0
RN7SL319P	0	NA	NA	NA	NA	NA	0
RN7SL320P	0	NA	NA	NA	NA	NA	0
RN7SL321P	0	NA	NA	NA	NA	NA	0
RN7SL322P	0	NA	NA	NA	NA	NA	0
RN7SL323P	0	NA	NA	NA	NA	NA	0
RN7SL325P	0	NA	NA	NA	NA	NA	0
RN7SL326P	0	NA	NA	NA	NA	NA	0
RN7SL328P	0	NA	NA	NA	NA	NA	0
RN7SL329P	0	NA	NA	NA	NA	NA	0
RN7SL32P	0	NA	NA	NA	NA	NA	0
RN7SL330P	0	NA	NA	NA	NA	NA	0
RN7SL331P	0	NA	NA	NA	NA	NA	0
RN7SL332P	0	NA	NA	NA	NA	NA	0
RN7SL334P	0	NA	NA	NA	NA	NA	0
RN7SL335P	0	NA	NA	NA	NA	NA	0
RN7SL336P	0	NA	NA	NA	NA	NA	0
RN7SL337P	0	NA	NA	NA	NA	NA	0
RN7SL339P	0	NA	NA	NA	NA	NA	0
RN7SL33P	0	NA	NA	NA	NA	NA	0
RN7SL340P	0	NA	NA	NA	NA	NA	0
RN7SL341P	0	NA	NA	NA	NA	NA	0
RN7SL342P	0	NA	NA	NA	NA	NA	0
RN7SL344P	0	NA	NA	NA	NA	NA	0
RN7SL346P	0	NA	NA	NA	NA	NA	0
RN7SL34P	0	NA	NA	NA	NA	NA	0
RN7SL350P	0	NA	NA	NA	NA	NA	0
RN7SL351P	0	NA	NA	NA	NA	NA	0
RN7SL352P	0	NA	NA	NA	NA	NA	0
RN7SL353P	0	NA	NA	NA	NA	NA	0
RN7SL354P	0	NA	NA	NA	NA	NA	0
RN7SL356P	0	NA	NA	NA	NA	NA	0
RN7SL357P	0	NA	NA	NA	NA	NA	0
RN7SL359P	0	NA	NA	NA	NA	NA	0
RN7SL35P	0	NA	NA	NA	NA	NA	0
RN7SL361P	0	NA	NA	NA	NA	NA	0
RN7SL362P	0	NA	NA	NA	NA	NA	0
RN7SL363P	0	NA	NA	NA	NA	NA	0
RN7SL364P	0	NA	NA	NA	NA	NA	0
RN7SL366P	0	NA	NA	NA	NA	NA	0
RN7SL368P	0	NA	NA	NA	NA	NA	0
RN7SL369P	0	NA	NA	NA	NA	NA	0
RN7SL36P	0	NA	NA	NA	NA	NA	0
RN7SL370P	0	NA	NA	NA	NA	NA	0
RN7SL371P	0	NA	NA	NA	NA	NA	0
RN7SL372P	0	NA	NA	NA	NA	NA	0
RN7SL375P	0	NA	NA	NA	NA	NA	0
RN7SL376P	0	NA	NA	NA	NA	NA	0
RN7SL377P	0	NA	NA	NA	NA	NA	0
RN7SL378P	0	NA	NA	NA	NA	NA	0
RN7SL379P	0	NA	NA	NA	NA	NA	0
RN7SL37P	0	NA	NA	NA	NA	NA	0
RN7SL380P	0	NA	NA	NA	NA	NA	0
RN7SL382P	0	NA	NA	NA	NA	NA	0
RN7SL383P	0	NA	NA	NA	NA	NA	0
RN7SL384P	0	NA	NA	NA	NA	NA	0
RN7SL385P	0	NA	NA	NA	NA	NA	0
RN7SL386P	0	NA	NA	NA	NA	NA	0
RN7SL387P	0	NA	NA	NA	NA	NA	0
RN7SL388P	0	NA	NA	NA	NA	NA	0
RN7SL38P	0	NA	NA	NA	NA	NA	0
RN7SL390P	0	NA	NA	NA	NA	NA	0
RN7SL391P	0	NA	NA	NA	NA	NA	0
RN7SL392P	0	NA	NA	NA	NA	NA	0
RN7SL393P	0	NA	NA	NA	NA	NA	0
RN7SL394P	0	NA	NA	NA	NA	NA	0
RN7SL395P	0	NA	NA	NA	NA	NA	0
RN7SL396P	0	NA	NA	NA	NA	NA	0
RN7SL397P	0	NA	NA	NA	NA	NA	0
RN7SL398P	0	NA	NA	NA	NA	NA	0
RN7SL399P	0	NA	NA	NA	NA	NA	0
RN7SL39P	0	NA	NA	NA	NA	NA	0
RN7SL400P	0	NA	NA	NA	NA	NA	0
RN7SL401P	0	NA	NA	NA	NA	NA	0
RN7SL402P	0	NA	NA	NA	NA	NA	0
RN7SL403P	0	NA	NA	NA	NA	NA	0
RN7SL404P	0	NA	NA	NA	NA	NA	0
RN7SL405P	0	NA	NA	NA	NA	NA	0
RN7SL408P	0	NA	NA	NA	NA	NA	0
RN7SL40P	0	NA	NA	NA	NA	NA	0
RN7SL411P	0	NA	NA	NA	NA	NA	0
RN7SL413P	0	NA	NA	NA	NA	NA	0
RN7SL415P	0	NA	NA	NA	NA	NA	0
RN7SL416P	0	NA	NA	NA	NA	NA	0
RN7SL417P	0	NA	NA	NA	NA	NA	0
RN7SL418P	0	NA	NA	NA	NA	NA	0
RN7SL419P	0	NA	NA	NA	NA	NA	0
RN7SL41P	0	NA	NA	NA	NA	NA	0
RN7SL420P	0	NA	NA	NA	NA	NA	0
RN7SL422P	0	NA	NA	NA	NA	NA	0
RN7SL423P	0	NA	NA	NA	NA	NA	0
RN7SL424P	0	NA	NA	NA	NA	NA	0
RN7SL426P	0	NA	NA	NA	NA	NA	0
RN7SL42P	0	NA	NA	NA	NA	NA	0
RN7SL430P	0	NA	NA	NA	NA	NA	0
RN7SL432P	0	NA	NA	NA	NA	NA	0
RN7SL434P	0	NA	NA	NA	NA	NA	0
RN7SL435P	0	NA	NA	NA	NA	NA	0
RN7SL43P	0	NA	NA	NA	NA	NA	0
RN7SL440P	0	NA	NA	NA	NA	NA	0
RN7SL441P	0	NA	NA	NA	NA	NA	0
RN7SL443P	0	NA	NA	NA	NA	NA	0
RN7SL444P	0	NA	NA	NA	NA	NA	0
RN7SL445P	0	NA	NA	NA	NA	NA	0
RN7SL446P	0	NA	NA	NA	NA	NA	0
RN7SL447P	0	NA	NA	NA	NA	NA	0
RN7SL448P	0	NA	NA	NA	NA	NA	0
RN7SL449P	0	NA	NA	NA	NA	NA	0
RN7SL44P	0	NA	NA	NA	NA	NA	0
RN7SL451P	0	NA	NA	NA	NA	NA	0
RN7SL452P	0	NA	NA	NA	NA	NA	0
RN7SL454P	0	NA	NA	NA	NA	NA	0
RN7SL455P	0	NA	NA	NA	NA	NA	0
RN7SL456P	0	NA	NA	NA	NA	NA	0
RN7SL457P	0	NA	NA	NA	NA	NA	0
RN7SL459P	0	NA	NA	NA	NA	NA	0
RN7SL45P	0	NA	NA	NA	NA	NA	0
RN7SL460P	0	NA	NA	NA	NA	NA	0
RN7SL461P	0	NA	NA	NA	NA	NA	0
RN7SL464P	0	NA	NA	NA	NA	NA	0
RN7SL465P	0	NA	NA	NA	NA	NA	0
RN7SL466P	0	NA	NA	NA	NA	NA	0
RN7SL468P	0	NA	NA	NA	NA	NA	0
RN7SL470P	0	NA	NA	NA	NA	NA	0
RN7SL472P	0	NA	NA	NA	NA	NA	0
RN7SL473P	0	NA	NA	NA	NA	NA	0
RN7SL474P	0	NA	NA	NA	NA	NA	0
RN7SL475P	0	NA	NA	NA	NA	NA	0
RN7SL477P	0	NA	NA	NA	NA	NA	0
RN7SL478P	0	NA	NA	NA	NA	NA	0
RN7SL479P	0	NA	NA	NA	NA	NA	0
RN7SL47P	0	NA	NA	NA	NA	NA	0
RN7SL480P	0	NA	NA	NA	NA	NA	0
RN7SL482P	0	NA	NA	NA	NA	NA	0
RN7SL483P	0	NA	NA	NA	NA	NA	0
RN7SL484P	0	NA	NA	NA	NA	NA	0
RN7SL487P	0	NA	NA	NA	NA	NA	0
RN7SL488P	0	NA	NA	NA	NA	NA	0
RN7SL48P	0	NA	NA	NA	NA	NA	0
RN7SL491P	0	NA	NA	NA	NA	NA	0
RN7SL492P	0	NA	NA	NA	NA	NA	0
RN7SL493P	0	NA	NA	NA	NA	NA	0
RN7SL494P	0	NA	NA	NA	NA	NA	0
RN7SL495P	0	NA	NA	NA	NA	NA	0
RN7SL496P	0	NA	NA	NA	NA	NA	0
RN7SL497P	0	NA	NA	NA	NA	NA	0
RN7SL498P	0	NA	NA	NA	NA	NA	0
RN7SL499P	0	NA	NA	NA	NA	NA	0
RN7SL49P	0	NA	NA	NA	NA	NA	0
RN7SL502P	0	NA	NA	NA	NA	NA	0
RN7SL503P	0	NA	NA	NA	NA	NA	0
RN7SL504P	0	NA	NA	NA	NA	NA	0
RN7SL505P	0	NA	NA	NA	NA	NA	0
RN7SL507P	0	NA	NA	NA	NA	NA	0
RN7SL508P	0	NA	NA	NA	NA	NA	0
RN7SL509P	0	NA	NA	NA	NA	NA	0
RN7SL50P	0	NA	NA	NA	NA	NA	0
RN7SL510P	0	NA	NA	NA	NA	NA	0
RN7SL513P	0	NA	NA	NA	NA	NA	0
RN7SL515P	0	NA	NA	NA	NA	NA	0
RN7SL516P	0	NA	NA	NA	NA	NA	0
RN7SL517P	0	NA	NA	NA	NA	NA	0
RN7SL518P	0	NA	NA	NA	NA	NA	0
RN7SL519P	0	NA	NA	NA	NA	NA	0
RN7SL51P	0	NA	NA	NA	NA	NA	0
RN7SL520P	0	NA	NA	NA	NA	NA	0
RN7SL523P	0	NA	NA	NA	NA	NA	0
RN7SL524P	0	NA	NA	NA	NA	NA	0
RN7SL525P	0	NA	NA	NA	NA	NA	0
RN7SL526P	0	NA	NA	NA	NA	NA	0
RN7SL52P	0	NA	NA	NA	NA	NA	0
RN7SL530P	0	NA	NA	NA	NA	NA	0
RN7SL531P	0	NA	NA	NA	NA	NA	0
RN7SL536P	0	NA	NA	NA	NA	NA	0
RN7SL538P	0	NA	NA	NA	NA	NA	0
RN7SL541P	0	NA	NA	NA	NA	NA	0
RN7SL542P	0	NA	NA	NA	NA	NA	0
RN7SL543P	0	NA	NA	NA	NA	NA	0
RN7SL546P	0	NA	NA	NA	NA	NA	0
RN7SL547P	0	NA	NA	NA	NA	NA	0
RN7SL549P	0	NA	NA	NA	NA	NA	0
RN7SL551P	0	NA	NA	NA	NA	NA	0
RN7SL553P	0	NA	NA	NA	NA	NA	0
RN7SL554P	0	NA	NA	NA	NA	NA	0
RN7SL555P	0	NA	NA	NA	NA	NA	0
RN7SL556P	0	NA	NA	NA	NA	NA	0
RN7SL557P	0	NA	NA	NA	NA	NA	0
RN7SL558P	0	NA	NA	NA	NA	NA	0
RN7SL559P	0	NA	NA	NA	NA	NA	0
RN7SL55P	0	NA	NA	NA	NA	NA	0
RN7SL560P	0	NA	NA	NA	NA	NA	0
RN7SL561P	0	NA	NA	NA	NA	NA	0
RN7SL563P	0	NA	NA	NA	NA	NA	0
RN7SL564P	0	NA	NA	NA	NA	NA	0
RN7SL565P	0	NA	NA	NA	NA	NA	0
RN7SL566P	0	NA	NA	NA	NA	NA	0
RN7SL567P	0	NA	NA	NA	NA	NA	0
RN7SL568P	0	NA	NA	NA	NA	NA	0
RN7SL569P	0	NA	NA	NA	NA	NA	0
RN7SL570P	0	NA	NA	NA	NA	NA	0
RN7SL571P	0	NA	NA	NA	NA	NA	0
RN7SL573P	0	NA	NA	NA	NA	NA	0
RN7SL575P	0	NA	NA	NA	NA	NA	0
RN7SL577P	0	NA	NA	NA	NA	NA	0
RN7SL578P	0	NA	NA	NA	NA	NA	0
RN7SL57P	0	NA	NA	NA	NA	NA	0
RN7SL580P	0	NA	NA	NA	NA	NA	0
RN7SL581P	0	NA	NA	NA	NA	NA	0
RN7SL582P	0	NA	NA	NA	NA	NA	0
RN7SL583P	0	NA	NA	NA	NA	NA	0
RN7SL584P	0	NA	NA	NA	NA	NA	0
RN7SL585P	0	NA	NA	NA	NA	NA	0
RN7SL586P	0	NA	NA	NA	NA	NA	0
RN7SL587P	0	NA	NA	NA	NA	NA	0
RN7SL589P	0	NA	NA	NA	NA	NA	0
RN7SL58P	0	NA	NA	NA	NA	NA	0
RN7SL591P	0	NA	NA	NA	NA	NA	0
RN7SL592P	0	NA	NA	NA	NA	NA	0
RN7SL594P	0	NA	NA	NA	NA	NA	0
RN7SL596P	0	NA	NA	NA	NA	NA	0
RN7SL597P	0	NA	NA	NA	NA	NA	0
RN7SL598P	0	NA	NA	NA	NA	NA	0
RN7SL601P	0	NA	NA	NA	NA	NA	0
RN7SL604P	0	NA	NA	NA	NA	NA	0
RN7SL605P	0	NA	NA	NA	NA	NA	0
RN7SL606P	0	NA	NA	NA	NA	NA	0
RN7SL607P	0	NA	NA	NA	NA	NA	0
RN7SL608P	0	NA	NA	NA	NA	NA	0
RN7SL60P	0	NA	NA	NA	NA	NA	0
RN7SL610P	0	NA	NA	NA	NA	NA	0
RN7SL612P	0	NA	NA	NA	NA	NA	0
RN7SL614P	0	NA	NA	NA	NA	NA	0
RN7SL615P	0	NA	NA	NA	NA	NA	0
RN7SL616P	0	NA	NA	NA	NA	NA	0
RN7SL617P	0	NA	NA	NA	NA	NA	0
RN7SL618P	0	NA	NA	NA	NA	NA	0
RN7SL619P	0	NA	NA	NA	NA	NA	0
RN7SL620P	0	NA	NA	NA	NA	NA	0
RN7SL621P	0	NA	NA	NA	NA	NA	0
RN7SL622P	0	NA	NA	NA	NA	NA	0
RN7SL624P	0	NA	NA	NA	NA	NA	0
RN7SL625P	0	NA	NA	NA	NA	NA	0
RN7SL628P	0	NA	NA	NA	NA	NA	0
RN7SL629P	0	NA	NA	NA	NA	NA	0
RN7SL62P	0	NA	NA	NA	NA	NA	0
RN7SL630P	0	NA	NA	NA	NA	NA	0
RN7SL632P	0	NA	NA	NA	NA	NA	0
RN7SL633P	0	NA	NA	NA	NA	NA	0
RN7SL634P	0	NA	NA	NA	NA	NA	0
RN7SL635P	0	NA	NA	NA	NA	NA	0
RN7SL636P	0	NA	NA	NA	NA	NA	0
RN7SL638P	0	NA	NA	NA	NA	NA	0
RN7SL63P	0	NA	NA	NA	NA	NA	0
RN7SL640P	0	NA	NA	NA	NA	NA	0
RN7SL643P	0	NA	NA	NA	NA	NA	0
RN7SL644P	0	NA	NA	NA	NA	NA	0
RN7SL645P	0	NA	NA	NA	NA	NA	0
RN7SL646P	0	NA	NA	NA	NA	NA	0
RN7SL647P	0	NA	NA	NA	NA	NA	0
RN7SL648P	0	NA	NA	NA	NA	NA	0
RN7SL649P	0	NA	NA	NA	NA	NA	0
RN7SL650P	0	NA	NA	NA	NA	NA	0
RN7SL653P	0	NA	NA	NA	NA	NA	0
RN7SL654P	0	NA	NA	NA	NA	NA	0
RN7SL655P	0	NA	NA	NA	NA	NA	0
RN7SL656P	0	NA	NA	NA	NA	NA	0
RN7SL657P	0	NA	NA	NA	NA	NA	0
RN7SL658P	0	NA	NA	NA	NA	NA	0
RN7SL65P	0	NA	NA	NA	NA	NA	0
RN7SL660P	0	NA	NA	NA	NA	NA	0
RN7SL663P	0	NA	NA	NA	NA	NA	0
RN7SL664P	0	NA	NA	NA	NA	NA	0
RN7SL665P	0	NA	NA	NA	NA	NA	0
RN7SL666P	0	NA	NA	NA	NA	NA	0
RN7SL667P	0	NA	NA	NA	NA	NA	0
RN7SL668P	0	NA	NA	NA	NA	NA	0
RN7SL66P	0	NA	NA	NA	NA	NA	0
RN7SL670P	0	NA	NA	NA	NA	NA	0
RN7SL672P	0	NA	NA	NA	NA	NA	0
RN7SL673P	0	NA	NA	NA	NA	NA	0
RN7SL674P	0	NA	NA	NA	NA	NA	0
RN7SL675P	0	NA	NA	NA	NA	NA	0
RN7SL677P	0	NA	NA	NA	NA	NA	0
RN7SL678P	0	NA	NA	NA	NA	NA	0
RN7SL679P	0	NA	NA	NA	NA	NA	0
RN7SL67P	0	NA	NA	NA	NA	NA	0
RN7SL680P	0	NA	NA	NA	NA	NA	0
RN7SL681P	0	NA	NA	NA	NA	NA	0
RN7SL683P	0	NA	NA	NA	NA	NA	0
RN7SL684P	0	NA	NA	NA	NA	NA	0
RN7SL685P	0	NA	NA	NA	NA	NA	0
RN7SL687P	0	NA	NA	NA	NA	NA	0
RN7SL688P	0	NA	NA	NA	NA	NA	0
RN7SL68P	0	NA	NA	NA	NA	NA	0
RN7SL690P	0	NA	NA	NA	NA	NA	0
RN7SL691P	0	NA	NA	NA	NA	NA	0
RN7SL692P	0	NA	NA	NA	NA	NA	0
RN7SL693P	0	NA	NA	NA	NA	NA	0
RN7SL697P	0	NA	NA	NA	NA	NA	0
RN7SL698P	0	NA	NA	NA	NA	NA	0
RN7SL69P	0	NA	NA	NA	NA	NA	0
RN7SL700P	0	NA	NA	NA	NA	NA	0
RN7SL702P	0	NA	NA	NA	NA	NA	0
RN7SL703P	0	NA	NA	NA	NA	NA	0
RN7SL704P	0	NA	NA	NA	NA	NA	0
RN7SL705P	0	NA	NA	NA	NA	NA	0
RN7SL706P	0	NA	NA	NA	NA	NA	0
RN7SL708P	0	NA	NA	NA	NA	NA	0
RN7SL709P	0	NA	NA	NA	NA	NA	0
RN7SL70P	0	NA	NA	NA	NA	NA	0
RN7SL711P	0	NA	NA	NA	NA	NA	0
RN7SL712P	0	NA	NA	NA	NA	NA	0
RN7SL713P	0	NA	NA	NA	NA	NA	0
RN7SL714P	0	NA	NA	NA	NA	NA	0
RN7SL715P	0	NA	NA	NA	NA	NA	0
RN7SL716P	0	NA	NA	NA	NA	NA	0
RN7SL717P	0	NA	NA	NA	NA	NA	0
RN7SL719P	0	NA	NA	NA	NA	NA	0
RN7SL720P	0	NA	NA	NA	NA	NA	0
RN7SL724P	0	NA	NA	NA	NA	NA	0
RN7SL726P	0	NA	NA	NA	NA	NA	0
RN7SL727P	0	NA	NA	NA	NA	NA	0
RN7SL728P	0	NA	NA	NA	NA	NA	0
RN7SL72P	0	NA	NA	NA	NA	NA	0
RN7SL732P	0	NA	NA	NA	NA	NA	0
RN7SL733P	0	NA	NA	NA	NA	NA	0
RN7SL734P	0	NA	NA	NA	NA	NA	0
RN7SL735P	0	NA	NA	NA	NA	NA	0
RN7SL736P	0	NA	NA	NA	NA	NA	0
RN7SL73P	0	NA	NA	NA	NA	NA	0
RN7SL740P	0	NA	NA	NA	NA	NA	0
RN7SL741P	0	NA	NA	NA	NA	NA	0
RN7SL743P	0	NA	NA	NA	NA	NA	0
RN7SL744P	0	NA	NA	NA	NA	NA	0
RN7SL745P	0	NA	NA	NA	NA	NA	0
RN7SL748P	0	NA	NA	NA	NA	NA	0
RN7SL74P	0	NA	NA	NA	NA	NA	0
RN7SL750P	0	NA	NA	NA	NA	NA	0
RN7SL752P	0	NA	NA	NA	NA	NA	0
RN7SL753P	0	NA	NA	NA	NA	NA	0
RN7SL754P	0	NA	NA	NA	NA	NA	0
RN7SL756P	0	NA	NA	NA	NA	NA	0
RN7SL757P	0	NA	NA	NA	NA	NA	0
RN7SL759P	0	NA	NA	NA	NA	NA	0
RN7SL75P	0	NA	NA	NA	NA	NA	0
RN7SL761P	0	NA	NA	NA	NA	NA	0
RN7SL763P	0	NA	NA	NA	NA	NA	0
RN7SL764P	0	NA	NA	NA	NA	NA	0
RN7SL766P	0	NA	NA	NA	NA	NA	0
RN7SL769P	0	NA	NA	NA	NA	NA	0
RN7SL76P	0	NA	NA	NA	NA	NA	0
RN7SL771P	0	NA	NA	NA	NA	NA	0
RN7SL774P	0	NA	NA	NA	NA	NA	0
RN7SL775P	0	NA	NA	NA	NA	NA	0
RN7SL776P	0	NA	NA	NA	NA	NA	0
RN7SL778P	0	NA	NA	NA	NA	NA	0
RN7SL77P	0	NA	NA	NA	NA	NA	0
RN7SL782P	0	NA	NA	NA	NA	NA	0
RN7SL783P	0	NA	NA	NA	NA	NA	0
RN7SL784P	0	NA	NA	NA	NA	NA	0
RN7SL785P	0	NA	NA	NA	NA	NA	0
RN7SL786P	0	NA	NA	NA	NA	NA	0
RN7SL787P	0	NA	NA	NA	NA	NA	0
RN7SL788P	0	NA	NA	NA	NA	NA	0
RN7SL789P	0	NA	NA	NA	NA	NA	0
RN7SL78P	0	NA	NA	NA	NA	NA	0
RN7SL790P	0	NA	NA	NA	NA	NA	0
RN7SL791P	0	NA	NA	NA	NA	NA	0
RN7SL792P	0	NA	NA	NA	NA	NA	0
RN7SL793P	0	NA	NA	NA	NA	NA	0
RN7SL794P	0	NA	NA	NA	NA	NA	0
RN7SL795P	0	NA	NA	NA	NA	NA	0
RN7SL796P	0	NA	NA	NA	NA	NA	0
RN7SL797P	0	NA	NA	NA	NA	NA	0
RN7SL798P	0	NA	NA	NA	NA	NA	0
RN7SL799P	0	NA	NA	NA	NA	NA	0
RN7SL79P	0	NA	NA	NA	NA	NA	0
RN7SL7P	0	NA	NA	NA	NA	NA	0
RN7SL801P	0	NA	NA	NA	NA	NA	0
RN7SL802P	0	NA	NA	NA	NA	NA	0
RN7SL803P	0	NA	NA	NA	NA	NA	0
RN7SL804P	0	NA	NA	NA	NA	NA	0
RN7SL806P	0	NA	NA	NA	NA	NA	0
RN7SL807P	0	NA	NA	NA	NA	NA	0
RN7SL808P	0	NA	NA	NA	NA	NA	0
RN7SL809P	0	NA	NA	NA	NA	NA	0
RN7SL810P	0	NA	NA	NA	NA	NA	0
RN7SL811P	0	NA	NA	NA	NA	NA	0
RN7SL813P	0	NA	NA	NA	NA	NA	0
RN7SL814P	0	NA	NA	NA	NA	NA	0
RN7SL815P	0	NA	NA	NA	NA	NA	0
RN7SL817P	0	NA	NA	NA	NA	NA	0
RN7SL818P	0	NA	NA	NA	NA	NA	0
RN7SL819P	0	NA	NA	NA	NA	NA	0
RN7SL81P	0	NA	NA	NA	NA	NA	0
RN7SL820P	0	NA	NA	NA	NA	NA	0
RN7SL822P	0	NA	NA	NA	NA	NA	0
RN7SL823P	0	NA	NA	NA	NA	NA	0
RN7SL824P	0	NA	NA	NA	NA	NA	0
RN7SL825P	0	NA	NA	NA	NA	NA	0
RN7SL826P	0	NA	NA	NA	NA	NA	0
RN7SL827P	0	NA	NA	NA	NA	NA	0
RN7SL828P	0	NA	NA	NA	NA	NA	0
RN7SL831P	0	NA	NA	NA	NA	NA	0
RN7SL833P	0	NA	NA	NA	NA	NA	0
RN7SL834P	0	NA	NA	NA	NA	NA	0
RN7SL835P	0	NA	NA	NA	NA	NA	0
RN7SL836P	0	NA	NA	NA	NA	NA	0
RN7SL837P	0	NA	NA	NA	NA	NA	0
RN7SL838P	0	NA	NA	NA	NA	NA	0
RN7SL83P	0	NA	NA	NA	NA	NA	0
RN7SL840P	0	NA	NA	NA	NA	NA	0
RN7SL841P	0	NA	NA	NA	NA	NA	0
RN7SL842P	0	NA	NA	NA	NA	NA	0
RN7SL843P	0	NA	NA	NA	NA	NA	0
RN7SL845P	0	NA	NA	NA	NA	NA	0
RN7SL846P	0	NA	NA	NA	NA	NA	0
RN7SL847P	0	NA	NA	NA	NA	NA	0
RN7SL849P	0	NA	NA	NA	NA	NA	0
RN7SL850P	0	NA	NA	NA	NA	NA	0
RN7SL851P	0	NA	NA	NA	NA	NA	0
RN7SL853P	0	NA	NA	NA	NA	NA	0
RN7SL854P	0	NA	NA	NA	NA	NA	0
RN7SL856P	0	NA	NA	NA	NA	NA	0
RN7SL860P	0	NA	NA	NA	NA	NA	0
RN7SL861P	0	NA	NA	NA	NA	NA	0
RN7SL862P	0	NA	NA	NA	NA	NA	0
RN7SL863P	0	NA	NA	NA	NA	NA	0
RN7SL864P	0	NA	NA	NA	NA	NA	0
RN7SL865P	0	NA	NA	NA	NA	NA	0
RN7SL868P	0	NA	NA	NA	NA	NA	0
RN7SL869P	0	NA	NA	NA	NA	NA	0
RN7SL870P	0	NA	NA	NA	NA	NA	0
RN7SL87P	0	NA	NA	NA	NA	NA	0
RN7SL88P	0	NA	NA	NA	NA	NA	0
RN7SL89P	0	NA	NA	NA	NA	NA	0
RN7SL8P	0	NA	NA	NA	NA	NA	0
RN7SL91P	0	NA	NA	NA	NA	NA	0
RN7SL93P	0	NA	NA	NA	NA	NA	0
RN7SL96P	0	NA	NA	NA	NA	NA	0
RN7SL97P	0	NA	NA	NA	NA	NA	0
RN7SL98P	0	NA	NA	NA	NA	NA	0
RNA5-8SP2	0	NA	NA	NA	NA	NA	0
RNA5-8SP4	0	NA	NA	NA	NA	NA	0
RNA5-8SP5	0	NA	NA	NA	NA	NA	0
RNA5-8SP6	0	NA	NA	NA	NA	NA	0
RNA5-8SP7	0	NA	NA	NA	NA	NA	0
RNA5S9	0	NA	NA	NA	NA	NA	0
RNA5SP101	0	NA	NA	NA	NA	NA	0
RNA5SP102	0	NA	NA	NA	NA	NA	0
RNA5SP103	0	NA	NA	NA	NA	NA	0
RNA5SP104	0	NA	NA	NA	NA	NA	0
RNA5SP105	0	NA	NA	NA	NA	NA	0
RNA5SP106	0	NA	NA	NA	NA	NA	0
RNA5SP107	0	NA	NA	NA	NA	NA	0
RNA5SP108	0	NA	NA	NA	NA	NA	0
RNA5SP109	0	NA	NA	NA	NA	NA	0
RNA5SP110	0	NA	NA	NA	NA	NA	0
RNA5SP111	0	NA	NA	NA	NA	NA	0
RNA5SP112	0	NA	NA	NA	NA	NA	0
RNA5SP113	0	NA	NA	NA	NA	NA	0
RNA5SP114	0	NA	NA	NA	NA	NA	0
RNA5SP115	0	NA	NA	NA	NA	NA	0
RNA5SP116	0	NA	NA	NA	NA	NA	0
RNA5SP117	0	NA	NA	NA	NA	NA	0
RNA5SP118	0	NA	NA	NA	NA	NA	0
RNA5SP119	0	NA	NA	NA	NA	NA	0
RNA5SP120	0	NA	NA	NA	NA	NA	0
RNA5SP121	0	NA	NA	NA	NA	NA	0
RNA5SP122	0	NA	NA	NA	NA	NA	0
RNA5SP123	0	NA	NA	NA	NA	NA	0
RNA5SP124	0	NA	NA	NA	NA	NA	0
RNA5SP125	0	NA	NA	NA	NA	NA	0
RNA5SP126	0	NA	NA	NA	NA	NA	0
RNA5SP127	0	NA	NA	NA	NA	NA	0
RNA5SP128	0	NA	NA	NA	NA	NA	0
RNA5SP129	0	NA	NA	NA	NA	NA	0
RNA5SP130	0	NA	NA	NA	NA	NA	0
RNA5SP131	0	NA	NA	NA	NA	NA	0
RNA5SP132	0	NA	NA	NA	NA	NA	0
RNA5SP133	0	NA	NA	NA	NA	NA	0
RNA5SP134	0	NA	NA	NA	NA	NA	0
RNA5SP135	0	NA	NA	NA	NA	NA	0
RNA5SP136	0	NA	NA	NA	NA	NA	0
RNA5SP137	0	NA	NA	NA	NA	NA	0
RNA5SP138	0	NA	NA	NA	NA	NA	0
RNA5SP139	0	NA	NA	NA	NA	NA	0
RNA5SP140	0	NA	NA	NA	NA	NA	0
RNA5SP141	0	NA	NA	NA	NA	NA	0
RNA5SP142	0	NA	NA	NA	NA	NA	0
RNA5SP143	0	NA	NA	NA	NA	NA	0
RNA5SP144	0	NA	NA	NA	NA	NA	0
RNA5SP145	0	NA	NA	NA	NA	NA	0
RNA5SP146	0	NA	NA	NA	NA	NA	0
RNA5SP147	0	NA	NA	NA	NA	NA	0
RNA5SP148	0	NA	NA	NA	NA	NA	0
RNA5SP149	0	NA	NA	NA	NA	NA	0
RNA5SP150	0	NA	NA	NA	NA	NA	0
RNA5SP151	0	NA	NA	NA	NA	NA	0
RNA5SP152	0	NA	NA	NA	NA	NA	0
RNA5SP153	0	NA	NA	NA	NA	NA	0
RNA5SP154	0	NA	NA	NA	NA	NA	0
RNA5SP156	0	NA	NA	NA	NA	NA	0
RNA5SP157	0	NA	NA	NA	NA	NA	0
RNA5SP158	0	NA	NA	NA	NA	NA	0
RNA5SP159	0	NA	NA	NA	NA	NA	0
RNA5SP160	0	NA	NA	NA	NA	NA	0
RNA5SP161	0	NA	NA	NA	NA	NA	0
RNA5SP162	0	NA	NA	NA	NA	NA	0
RNA5SP163	0	NA	NA	NA	NA	NA	0
RNA5SP164	0	NA	NA	NA	NA	NA	0
RNA5SP165	0	NA	NA	NA	NA	NA	0
RNA5SP166	0	NA	NA	NA	NA	NA	0
RNA5SP167	0	NA	NA	NA	NA	NA	0
RNA5SP168	0	NA	NA	NA	NA	NA	0
RNA5SP169	0	NA	NA	NA	NA	NA	0
RNA5SP170	0	NA	NA	NA	NA	NA	0
RNA5SP171	0	NA	NA	NA	NA	NA	0
RNA5SP173	0	NA	NA	NA	NA	NA	0
RNA5SP174	0	NA	NA	NA	NA	NA	0
RNA5SP175	0	NA	NA	NA	NA	NA	0
RNA5SP176	0	NA	NA	NA	NA	NA	0
RNA5SP177	0	NA	NA	NA	NA	NA	0
RNA5SP178	0	NA	NA	NA	NA	NA	0
RNA5SP179	0	NA	NA	NA	NA	NA	0
RNA5SP180	0	NA	NA	NA	NA	NA	0
RNA5SP181	0	NA	NA	NA	NA	NA	0
RNA5SP182	0	NA	NA	NA	NA	NA	0
RNA5SP183	0	NA	NA	NA	NA	NA	0
RNA5SP184	0	NA	NA	NA	NA	NA	0
RNA5SP185	0	NA	NA	NA	NA	NA	0
RNA5SP186	0	NA	NA	NA	NA	NA	0
RNA5SP188	0	NA	NA	NA	NA	NA	0
RNA5SP189	0	NA	NA	NA	NA	NA	0
RNA5SP19	0	NA	NA	NA	NA	NA	0
RNA5SP190	0	NA	NA	NA	NA	NA	0
RNA5SP191	0	NA	NA	NA	NA	NA	0
RNA5SP192	0	NA	NA	NA	NA	NA	0
RNA5SP193	0	NA	NA	NA	NA	NA	0
RNA5SP194	0	NA	NA	NA	NA	NA	0
RNA5SP196	0	NA	NA	NA	NA	NA	0
RNA5SP197	0	NA	NA	NA	NA	NA	0
RNA5SP198	0	NA	NA	NA	NA	NA	0
RNA5SP199	0	NA	NA	NA	NA	NA	0
RNA5SP20	0	NA	NA	NA	NA	NA	0
RNA5SP200	0	NA	NA	NA	NA	NA	0
RNA5SP201	0	NA	NA	NA	NA	NA	0
RNA5SP202	0	NA	NA	NA	NA	NA	0
RNA5SP203	0	NA	NA	NA	NA	NA	0
RNA5SP204	0	NA	NA	NA	NA	NA	0
RNA5SP205	0	NA	NA	NA	NA	NA	0
RNA5SP206	0	NA	NA	NA	NA	NA	0
RNA5SP207	0	NA	NA	NA	NA	NA	0
RNA5SP208	0	NA	NA	NA	NA	NA	0
RNA5SP209	0	NA	NA	NA	NA	NA	0
RNA5SP21	0	NA	NA	NA	NA	NA	0
RNA5SP210	0	NA	NA	NA	NA	NA	0
RNA5SP211	0	NA	NA	NA	NA	NA	0
RNA5SP212	0	NA	NA	NA	NA	NA	0
RNA5SP213	0	NA	NA	NA	NA	NA	0
RNA5SP214	0	NA	NA	NA	NA	NA	0
RNA5SP215	0	NA	NA	NA	NA	NA	0
RNA5SP216	0	NA	NA	NA	NA	NA	0
RNA5SP217	0	NA	NA	NA	NA	NA	0
RNA5SP218	0	NA	NA	NA	NA	NA	0
RNA5SP219	0	NA	NA	NA	NA	NA	0
RNA5SP22	0	NA	NA	NA	NA	NA	0
RNA5SP220	0	NA	NA	NA	NA	NA	0
RNA5SP221	0	NA	NA	NA	NA	NA	0
RNA5SP222	0	NA	NA	NA	NA	NA	0
RNA5SP223	0	NA	NA	NA	NA	NA	0
RNA5SP224	0	NA	NA	NA	NA	NA	0
RNA5SP225	0	NA	NA	NA	NA	NA	0
RNA5SP226	0	NA	NA	NA	NA	NA	0
RNA5SP227	0	NA	NA	NA	NA	NA	0
RNA5SP228	0	NA	NA	NA	NA	NA	0
RNA5SP229	0	NA	NA	NA	NA	NA	0
RNA5SP23	0	NA	NA	NA	NA	NA	0
RNA5SP230	0	NA	NA	NA	NA	NA	0
RNA5SP231	0	NA	NA	NA	NA	NA	0
RNA5SP232	0	NA	NA	NA	NA	NA	0
RNA5SP233	0	NA	NA	NA	NA	NA	0
RNA5SP234	0	NA	NA	NA	NA	NA	0
RNA5SP235	0	NA	NA	NA	NA	NA	0
RNA5SP236	0	NA	NA	NA	NA	NA	0
RNA5SP237	0	NA	NA	NA	NA	NA	0
RNA5SP238	0	NA	NA	NA	NA	NA	0
RNA5SP239	0	NA	NA	NA	NA	NA	0
RNA5SP24	0	NA	NA	NA	NA	NA	0
RNA5SP240	0	NA	NA	NA	NA	NA	0
RNA5SP241	0	NA	NA	NA	NA	NA	0
RNA5SP242	0	NA	NA	NA	NA	NA	0
RNA5SP243	0	NA	NA	NA	NA	NA	0
RNA5SP244	0	NA	NA	NA	NA	NA	0
RNA5SP246	0	NA	NA	NA	NA	NA	0
RNA5SP247	0	NA	NA	NA	NA	NA	0
RNA5SP248	0	NA	NA	NA	NA	NA	0
RNA5SP249	0	NA	NA	NA	NA	NA	0
RNA5SP25	0	NA	NA	NA	NA	NA	0
RNA5SP250	0	NA	NA	NA	NA	NA	0
RNA5SP251	0	NA	NA	NA	NA	NA	0
RNA5SP252	0	NA	NA	NA	NA	NA	0
RNA5SP253	0	NA	NA	NA	NA	NA	0
RNA5SP255	0	NA	NA	NA	NA	NA	0
RNA5SP256	0	NA	NA	NA	NA	NA	0
RNA5SP257	0	NA	NA	NA	NA	NA	0
RNA5SP258	0	NA	NA	NA	NA	NA	0
RNA5SP259	0	NA	NA	NA	NA	NA	0
RNA5SP26	0	NA	NA	NA	NA	NA	0
RNA5SP260	0	NA	NA	NA	NA	NA	0
RNA5SP261	0	NA	NA	NA	NA	NA	0
RNA5SP262	0	NA	NA	NA	NA	NA	0
RNA5SP263	0	NA	NA	NA	NA	NA	0
RNA5SP264	0	NA	NA	NA	NA	NA	0
RNA5SP265	0	NA	NA	NA	NA	NA	0
RNA5SP266	0	NA	NA	NA	NA	NA	0
RNA5SP267	0	NA	NA	NA	NA	NA	0
RNA5SP268	0	NA	NA	NA	NA	NA	0
RNA5SP269	0	NA	NA	NA	NA	NA	0
RNA5SP27	0	NA	NA	NA	NA	NA	0
RNA5SP270	0	NA	NA	NA	NA	NA	0
RNA5SP271	0	NA	NA	NA	NA	NA	0
RNA5SP272	0	NA	NA	NA	NA	NA	0
RNA5SP273	0	NA	NA	NA	NA	NA	0
RNA5SP274	0	NA	NA	NA	NA	NA	0
RNA5SP275	0	NA	NA	NA	NA	NA	0
RNA5SP276	0	NA	NA	NA	NA	NA	0
RNA5SP277	0	NA	NA	NA	NA	NA	0
RNA5SP278	0	NA	NA	NA	NA	NA	0
RNA5SP279	0	NA	NA	NA	NA	NA	0
RNA5SP28	0	NA	NA	NA	NA	NA	0
RNA5SP280	0	NA	NA	NA	NA	NA	0
RNA5SP281	0	NA	NA	NA	NA	NA	0
RNA5SP282	0	NA	NA	NA	NA	NA	0
RNA5SP283	0	NA	NA	NA	NA	NA	0
RNA5SP284	0	NA	NA	NA	NA	NA	0
RNA5SP285	0	NA	NA	NA	NA	NA	0
RNA5SP286	0	NA	NA	NA	NA	NA	0
RNA5SP287	0	NA	NA	NA	NA	NA	0
RNA5SP288	0	NA	NA	NA	NA	NA	0
RNA5SP289	0	NA	NA	NA	NA	NA	0
RNA5SP29	0	NA	NA	NA	NA	NA	0
RNA5SP290	0	NA	NA	NA	NA	NA	0
RNA5SP291	0	NA	NA	NA	NA	NA	0
RNA5SP292	0	NA	NA	NA	NA	NA	0
RNA5SP293	0	NA	NA	NA	NA	NA	0
RNA5SP294	0	NA	NA	NA	NA	NA	0
RNA5SP295	0	NA	NA	NA	NA	NA	0
RNA5SP296	0	NA	NA	NA	NA	NA	0
RNA5SP297	0	NA	NA	NA	NA	NA	0
RNA5SP298	0	NA	NA	NA	NA	NA	0
RNA5SP299	0	NA	NA	NA	NA	NA	0
RNA5SP30	0	NA	NA	NA	NA	NA	0
RNA5SP300	0	NA	NA	NA	NA	NA	0
RNA5SP301	0	NA	NA	NA	NA	NA	0
RNA5SP302	0	NA	NA	NA	NA	NA	0
RNA5SP303	0	NA	NA	NA	NA	NA	0
RNA5SP304	0	NA	NA	NA	NA	NA	0
RNA5SP305	0	NA	NA	NA	NA	NA	0
RNA5SP306	0	NA	NA	NA	NA	NA	0
RNA5SP307	0	NA	NA	NA	NA	NA	0
RNA5SP308	0	NA	NA	NA	NA	NA	0
RNA5SP309	0	NA	NA	NA	NA	NA	0
RNA5SP31	0	NA	NA	NA	NA	NA	0
RNA5SP310	0	NA	NA	NA	NA	NA	0
RNA5SP311	0	NA	NA	NA	NA	NA	0
RNA5SP318	0	NA	NA	NA	NA	NA	0
RNA5SP319	0	NA	NA	NA	NA	NA	0
RNA5SP320	0	NA	NA	NA	NA	NA	0
RNA5SP321	0	NA	NA	NA	NA	NA	0
RNA5SP322	0	NA	NA	NA	NA	NA	0
RNA5SP323	0	NA	NA	NA	NA	NA	0
RNA5SP324	0	NA	NA	NA	NA	NA	0
RNA5SP325	0	NA	NA	NA	NA	NA	0
RNA5SP326	0	NA	NA	NA	NA	NA	0
RNA5SP327	0	NA	NA	NA	NA	NA	0
RNA5SP328	0	NA	NA	NA	NA	NA	0
RNA5SP329	0	NA	NA	NA	NA	NA	0
RNA5SP33	0	NA	NA	NA	NA	NA	0
RNA5SP330	0	NA	NA	NA	NA	NA	0
RNA5SP331	0	NA	NA	NA	NA	NA	0
RNA5SP332	0	NA	NA	NA	NA	NA	0
RNA5SP333	0	NA	NA	NA	NA	NA	0
RNA5SP335	0	NA	NA	NA	NA	NA	0
RNA5SP336	0	NA	NA	NA	NA	NA	0
RNA5SP337	0	NA	NA	NA	NA	NA	0
RNA5SP338	0	NA	NA	NA	NA	NA	0
RNA5SP339	0	NA	NA	NA	NA	NA	0
RNA5SP34	0	NA	NA	NA	NA	NA	0
RNA5SP340	0	NA	NA	NA	NA	NA	0
RNA5SP341	0	NA	NA	NA	NA	NA	0
RNA5SP343	0	NA	NA	NA	NA	NA	0
RNA5SP344	0	NA	NA	NA	NA	NA	0
RNA5SP345	0	NA	NA	NA	NA	NA	0
RNA5SP346	0	NA	NA	NA	NA	NA	0
RNA5SP347	0	NA	NA	NA	NA	NA	0
RNA5SP349	0	NA	NA	NA	NA	NA	0
RNA5SP35	0	NA	NA	NA	NA	NA	0
RNA5SP350	0	NA	NA	NA	NA	NA	0
RNA5SP351	0	NA	NA	NA	NA	NA	0
RNA5SP352	0	NA	NA	NA	NA	NA	0
RNA5SP353	0	NA	NA	NA	NA	NA	0
RNA5SP354	0	NA	NA	NA	NA	NA	0
RNA5SP355	0	NA	NA	NA	NA	NA	0
RNA5SP356	0	NA	NA	NA	NA	NA	0
RNA5SP357	0	NA	NA	NA	NA	NA	0
RNA5SP358	0	NA	NA	NA	NA	NA	0
RNA5SP359	0	NA	NA	NA	NA	NA	0
RNA5SP36	0	NA	NA	NA	NA	NA	0
RNA5SP360	0	NA	NA	NA	NA	NA	0
RNA5SP361	0	NA	NA	NA	NA	NA	0
RNA5SP362	0	NA	NA	NA	NA	NA	0
RNA5SP363	0	NA	NA	NA	NA	NA	0
RNA5SP364	0	NA	NA	NA	NA	NA	0
RNA5SP365	0	NA	NA	NA	NA	NA	0
RNA5SP366	0	NA	NA	NA	NA	NA	0
RNA5SP367	0	NA	NA	NA	NA	NA	0
RNA5SP368	0	NA	NA	NA	NA	NA	0
RNA5SP369	0	NA	NA	NA	NA	NA	0
RNA5SP37	0	NA	NA	NA	NA	NA	0
RNA5SP370	0	NA	NA	NA	NA	NA	0
RNA5SP371	0	NA	NA	NA	NA	NA	0
RNA5SP372	0	NA	NA	NA	NA	NA	0
RNA5SP373	0	NA	NA	NA	NA	NA	0
RNA5SP374	0	NA	NA	NA	NA	NA	0
RNA5SP375	0	NA	NA	NA	NA	NA	0
RNA5SP376	0	NA	NA	NA	NA	NA	0
RNA5SP378	0	NA	NA	NA	NA	NA	0
RNA5SP38	0	NA	NA	NA	NA	NA	0
RNA5SP380	0	NA	NA	NA	NA	NA	0
RNA5SP382	0	NA	NA	NA	NA	NA	0
RNA5SP383	0	NA	NA	NA	NA	NA	0
RNA5SP384	0	NA	NA	NA	NA	NA	0
RNA5SP385	0	NA	NA	NA	NA	NA	0
RNA5SP386	0	NA	NA	NA	NA	NA	0
RNA5SP387	0	NA	NA	NA	NA	NA	0
RNA5SP388	0	NA	NA	NA	NA	NA	0
RNA5SP389	0	NA	NA	NA	NA	NA	0
RNA5SP39	0	NA	NA	NA	NA	NA	0
RNA5SP390	0	NA	NA	NA	NA	NA	0
RNA5SP391	0	NA	NA	NA	NA	NA	0
RNA5SP392	0	NA	NA	NA	NA	NA	0
RNA5SP393	0	NA	NA	NA	NA	NA	0
RNA5SP394	0	NA	NA	NA	NA	NA	0
RNA5SP395	0	NA	NA	NA	NA	NA	0
RNA5SP396	0	NA	NA	NA	NA	NA	0
RNA5SP397	0	NA	NA	NA	NA	NA	0
RNA5SP399	0	NA	NA	NA	NA	NA	0
RNA5SP40	0	NA	NA	NA	NA	NA	0
RNA5SP400	0	NA	NA	NA	NA	NA	0
RNA5SP401	0	NA	NA	NA	NA	NA	0
RNA5SP402	0	NA	NA	NA	NA	NA	0
RNA5SP403	0	NA	NA	NA	NA	NA	0
RNA5SP404	0	NA	NA	NA	NA	NA	0
RNA5SP405	0	NA	NA	NA	NA	NA	0
RNA5SP406	0	NA	NA	NA	NA	NA	0
RNA5SP407	0	NA	NA	NA	NA	NA	0
RNA5SP408	0	NA	NA	NA	NA	NA	0
RNA5SP409	0	NA	NA	NA	NA	NA	0
RNA5SP41	0	NA	NA	NA	NA	NA	0
RNA5SP410	0	NA	NA	NA	NA	NA	0
RNA5SP411	0	NA	NA	NA	NA	NA	0
RNA5SP412	0	NA	NA	NA	NA	NA	0
RNA5SP413	0	NA	NA	NA	NA	NA	0
RNA5SP414	0	NA	NA	NA	NA	NA	0
RNA5SP415	0	NA	NA	NA	NA	NA	0
RNA5SP416	0	NA	NA	NA	NA	NA	0
RNA5SP417	0	NA	NA	NA	NA	NA	0
RNA5SP418	0	NA	NA	NA	NA	NA	0
RNA5SP419	0	NA	NA	NA	NA	NA	0
RNA5SP42	0	NA	NA	NA	NA	NA	0
RNA5SP420	0	NA	NA	NA	NA	NA	0
RNA5SP421	0	NA	NA	NA	NA	NA	0
RNA5SP422	0	NA	NA	NA	NA	NA	0
RNA5SP423	0	NA	NA	NA	NA	NA	0
RNA5SP425	0	NA	NA	NA	NA	NA	0
RNA5SP426	0	NA	NA	NA	NA	NA	0
RNA5SP427	0	NA	NA	NA	NA	NA	0
RNA5SP428	0	NA	NA	NA	NA	NA	0
RNA5SP429	0	NA	NA	NA	NA	NA	0
RNA5SP43	0	NA	NA	NA	NA	NA	0
RNA5SP430	0	NA	NA	NA	NA	NA	0
RNA5SP431	0	NA	NA	NA	NA	NA	0
RNA5SP432	0	NA	NA	NA	NA	NA	0
RNA5SP433	0	NA	NA	NA	NA	NA	0
RNA5SP434	0	NA	NA	NA	NA	NA	0
RNA5SP435	0	NA	NA	NA	NA	NA	0
RNA5SP436	0	NA	NA	NA	NA	NA	0
RNA5SP437	0	NA	NA	NA	NA	NA	0
RNA5SP438	0	NA	NA	NA	NA	NA	0
RNA5SP439	0	NA	NA	NA	NA	NA	0
RNA5SP44	0	NA	NA	NA	NA	NA	0
RNA5SP440	0	NA	NA	NA	NA	NA	0
RNA5SP441	0	NA	NA	NA	NA	NA	0
RNA5SP442	0	NA	NA	NA	NA	NA	0
RNA5SP444	0	NA	NA	NA	NA	NA	0
RNA5SP445	0	NA	NA	NA	NA	NA	0
RNA5SP446	0	NA	NA	NA	NA	NA	0
RNA5SP447	0	NA	NA	NA	NA	NA	0
RNA5SP448	0	NA	NA	NA	NA	NA	0
RNA5SP449	0	NA	NA	NA	NA	NA	0
RNA5SP45	0	NA	NA	NA	NA	NA	0
RNA5SP450	0	NA	NA	NA	NA	NA	0
RNA5SP451	0	NA	NA	NA	NA	NA	0
RNA5SP452	0	NA	NA	NA	NA	NA	0
RNA5SP453	0	NA	NA	NA	NA	NA	0
RNA5SP454	0	NA	NA	NA	NA	NA	0
RNA5SP455	0	NA	NA	NA	NA	NA	0
RNA5SP456	0	NA	NA	NA	NA	NA	0
RNA5SP457	0	NA	NA	NA	NA	NA	0
RNA5SP458	0	NA	NA	NA	NA	NA	0
RNA5SP459	0	NA	NA	NA	NA	NA	0
RNA5SP46	0	NA	NA	NA	NA	NA	0
RNA5SP460	0	NA	NA	NA	NA	NA	0
RNA5SP461	0	NA	NA	NA	NA	NA	0
RNA5SP462	0	NA	NA	NA	NA	NA	0
RNA5SP463	0	NA	NA	NA	NA	NA	0
RNA5SP464	0	NA	NA	NA	NA	NA	0
RNA5SP465	0	NA	NA	NA	NA	NA	0
RNA5SP466	0	NA	NA	NA	NA	NA	0
RNA5SP467	0	NA	NA	NA	NA	NA	0
RNA5SP468	0	NA	NA	NA	NA	NA	0
RNA5SP469	0	NA	NA	NA	NA	NA	0
RNA5SP47	0	NA	NA	NA	NA	NA	0
RNA5SP470	0	NA	NA	NA	NA	NA	0
RNA5SP471	0	NA	NA	NA	NA	NA	0
RNA5SP472	0	NA	NA	NA	NA	NA	0
RNA5SP473	0	NA	NA	NA	NA	NA	0
RNA5SP474	0	NA	NA	NA	NA	NA	0
RNA5SP475	0	NA	NA	NA	NA	NA	0
RNA5SP476	0	NA	NA	NA	NA	NA	0
RNA5SP477	0	NA	NA	NA	NA	NA	0
RNA5SP478	0	NA	NA	NA	NA	NA	0
RNA5SP48	0	NA	NA	NA	NA	NA	0
RNA5SP480	0	NA	NA	NA	NA	NA	0
RNA5SP481	0	NA	NA	NA	NA	NA	0
RNA5SP482	0	NA	NA	NA	NA	NA	0
RNA5SP483	0	NA	NA	NA	NA	NA	0
RNA5SP484	0	NA	NA	NA	NA	NA	0
RNA5SP485	0	NA	NA	NA	NA	NA	0
RNA5SP486	0	NA	NA	NA	NA	NA	0
RNA5SP487	0	NA	NA	NA	NA	NA	0
RNA5SP488	0	NA	NA	NA	NA	NA	0
RNA5SP489	0	NA	NA	NA	NA	NA	0
RNA5SP49	0	NA	NA	NA	NA	NA	0
RNA5SP490	0	NA	NA	NA	NA	NA	0
RNA5SP491	0	NA	NA	NA	NA	NA	0
RNA5SP492	0	NA	NA	NA	NA	NA	0
RNA5SP493	0	NA	NA	NA	NA	NA	0
RNA5SP494	0	NA	NA	NA	NA	NA	0
RNA5SP495	0	NA	NA	NA	NA	NA	0
RNA5SP496	0	NA	NA	NA	NA	NA	0
RNA5SP497	0	NA	NA	NA	NA	NA	0
RNA5SP498	0	NA	NA	NA	NA	NA	0
RNA5SP499	0	NA	NA	NA	NA	NA	0
RNA5SP50	0	NA	NA	NA	NA	NA	0
RNA5SP500	0	NA	NA	NA	NA	NA	0
RNA5SP501	0	NA	NA	NA	NA	NA	0
RNA5SP502	0	NA	NA	NA	NA	NA	0
RNA5SP503	0	NA	NA	NA	NA	NA	0
RNA5SP504	0	NA	NA	NA	NA	NA	0
RNA5SP505	0	NA	NA	NA	NA	NA	0
RNA5SP506	0	NA	NA	NA	NA	NA	0
RNA5SP507	0	NA	NA	NA	NA	NA	0
RNA5SP508	0	NA	NA	NA	NA	NA	0
RNA5SP509	0	NA	NA	NA	NA	NA	0
RNA5SP51	0	NA	NA	NA	NA	NA	0
RNA5SP510	0	NA	NA	NA	NA	NA	0
RNA5SP511	0	NA	NA	NA	NA	NA	0
RNA5SP512	0	NA	NA	NA	NA	NA	0
RNA5SP513	0	NA	NA	NA	NA	NA	0
RNA5SP514	0	NA	NA	NA	NA	NA	0
RNA5SP515	0	NA	NA	NA	NA	NA	0
RNA5SP516	0	NA	NA	NA	NA	NA	0
RNA5SP517	0	NA	NA	NA	NA	NA	0
RNA5SP518	0	NA	NA	NA	NA	NA	0
RNA5SP519	0	NA	NA	NA	NA	NA	0
RNA5SP52	0	NA	NA	NA	NA	NA	0
RNA5SP520	0	NA	NA	NA	NA	NA	0
RNA5SP521	0	NA	NA	NA	NA	NA	0
RNA5SP524	0	NA	NA	NA	NA	NA	0
RNA5SP525	0	NA	NA	NA	NA	NA	0
RNA5SP527	0	NA	NA	NA	NA	NA	0
RNA5SP528	0	NA	NA	NA	NA	NA	0
RNA5SP53	0	NA	NA	NA	NA	NA	0
RNA5SP530	0	NA	NA	NA	NA	NA	0
RNA5SP531	0	NA	NA	NA	NA	NA	0
RNA5SP532	0	NA	NA	NA	NA	NA	0
RNA5SP533	0	NA	NA	NA	NA	NA	0
RNA5SP534	0	NA	NA	NA	NA	NA	0
RNA5SP535	0	NA	NA	NA	NA	NA	0
RNA5SP536	0	NA	NA	NA	NA	NA	0
RNA5SP54	0	NA	NA	NA	NA	NA	0
RNA5SP55	0	NA	NA	NA	NA	NA	0
RNA5SP56	0	NA	NA	NA	NA	NA	0
RNA5SP57	0	NA	NA	NA	NA	NA	0
RNA5SP60	0	NA	NA	NA	NA	NA	0
RNA5SP61	0	NA	NA	NA	NA	NA	0
RNA5SP62	0	NA	NA	NA	NA	NA	0
RNA5SP63	0	NA	NA	NA	NA	NA	0
RNA5SP64	0	NA	NA	NA	NA	NA	0
RNA5SP65	0	NA	NA	NA	NA	NA	0
RNA5SP66	0	NA	NA	NA	NA	NA	0
RNA5SP67	0	NA	NA	NA	NA	NA	0
RNA5SP68	0	NA	NA	NA	NA	NA	0
RNA5SP69	0	NA	NA	NA	NA	NA	0
RNA5SP70	0	NA	NA	NA	NA	NA	0
RNA5SP71	0	NA	NA	NA	NA	NA	0
RNA5SP72	0	NA	NA	NA	NA	NA	0
RNA5SP73	0	NA	NA	NA	NA	NA	0
RNA5SP74	0	NA	NA	NA	NA	NA	0
RNA5SP75	0	NA	NA	NA	NA	NA	0
RNA5SP76	0	NA	NA	NA	NA	NA	0
RNA5SP77	0	NA	NA	NA	NA	NA	0
RNA5SP78	0	NA	NA	NA	NA	NA	0
RNA5SP79	0	NA	NA	NA	NA	NA	0
RNA5SP80	0	NA	NA	NA	NA	NA	0
RNA5SP82	0	NA	NA	NA	NA	NA	0
RNA5SP84	0	NA	NA	NA	NA	NA	0
RNA5SP85	0	NA	NA	NA	NA	NA	0
RNA5SP86	0	NA	NA	NA	NA	NA	0
RNA5SP87	0	NA	NA	NA	NA	NA	0
RNA5SP88	0	NA	NA	NA	NA	NA	0
RNA5SP89	0	NA	NA	NA	NA	NA	0
RNA5SP90	0	NA	NA	NA	NA	NA	0
RNA5SP91	0	NA	NA	NA	NA	NA	0
RNA5SP92	0	NA	NA	NA	NA	NA	0
RNA5SP93	0	NA	NA	NA	NA	NA	0
RNA5SP94	0	NA	NA	NA	NA	NA	0
RNA5SP95	0	NA	NA	NA	NA	NA	0
RNA5SP96	0	NA	NA	NA	NA	NA	0
RNA5SP97	0	NA	NA	NA	NA	NA	0
RNA5SP98	0	NA	NA	NA	NA	NA	0
RNA5SP99	0	NA	NA	NA	NA	NA	0
RNASE11	0	NA	NA	NA	NA	NA	0
RNASE12	0	NA	NA	NA	NA	NA	0
RNASE13	0	NA	NA	NA	NA	NA	0
RNASE2	0	NA	NA	NA	NA	NA	0
RNASE3	0	NA	NA	NA	NA	NA	0
RNASE8	0	NA	NA	NA	NA	NA	0
RNASE9	0	NA	NA	NA	NA	NA	0
RNASEH1P1	0	NA	NA	NA	NA	NA	0
RNASEH1P2	0	NA	NA	NA	NA	NA	0
RNASEH2CP1	0	NA	NA	NA	NA	NA	0
RNF10P1	0	NA	NA	NA	NA	NA	0
RNF11P2	0	NA	NA	NA	NA	NA	0
RNF138P1	0	NA	NA	NA	NA	NA	0
RNF138P2	0	NA	NA	NA	NA	NA	0
RNF151	0	NA	NA	NA	NA	NA	0
RNF152P1	0	NA	NA	NA	NA	NA	0
RNF17	0	NA	NA	NA	NA	NA	0
RNF180	0	NA	NA	NA	NA	NA	0
RNF183	0	NA	NA	NA	NA	NA	0
RNF186	0	NA	NA	NA	NA	NA	0
RNF19BPX	0	NA	NA	NA	NA	NA	0
RNF19BPY	0	NA	NA	NA	NA	NA	0
RNF216-IT1	0	NA	NA	NA	NA	NA	0
RNF6P1	0	NA	NA	NA	NA	NA	0
RNF7P1	0	NA	NA	NA	NA	NA	0
RNFT1P2	0	NA	NA	NA	NA	NA	0
RNFT1P3	0	NA	NA	NA	NA	NA	0
RNGTTP1	0	NA	NA	NA	NA	NA	0
RNMTL1P1	0	NA	NA	NA	NA	NA	0
RNMTL1P2	0	NA	NA	NA	NA	NA	0
RNU1-100P	0	NA	NA	NA	NA	NA	0
RNU1-101P	0	NA	NA	NA	NA	NA	0
RNU1-104P	0	NA	NA	NA	NA	NA	0
RNU1-105P	0	NA	NA	NA	NA	NA	0
RNU1-106P	0	NA	NA	NA	NA	NA	0
RNU1-108P	0	NA	NA	NA	NA	NA	0
RNU1-109P	0	NA	NA	NA	NA	NA	0
RNU1-112P	0	NA	NA	NA	NA	NA	0
RNU1-114P	0	NA	NA	NA	NA	NA	0
RNU1-115P	0	NA	NA	NA	NA	NA	0
RNU1-117P	0	NA	NA	NA	NA	NA	0
RNU1-119P	0	NA	NA	NA	NA	NA	0
RNU1-11P	0	NA	NA	NA	NA	NA	0
RNU1-120P	0	NA	NA	NA	NA	NA	0
RNU1-122P	0	NA	NA	NA	NA	NA	0
RNU1-123P	0	NA	NA	NA	NA	NA	0
RNU1-124P	0	NA	NA	NA	NA	NA	0
RNU1-125P	0	NA	NA	NA	NA	NA	0
RNU1-128P	0	NA	NA	NA	NA	NA	0
RNU1-129P	0	NA	NA	NA	NA	NA	0
RNU1-130P	0	NA	NA	NA	NA	NA	0
RNU1-131P	0	NA	NA	NA	NA	NA	0
RNU1-132P	0	NA	NA	NA	NA	NA	0
RNU1-133P	0	NA	NA	NA	NA	NA	0
RNU1-134P	0	NA	NA	NA	NA	NA	0
RNU1-136P	0	NA	NA	NA	NA	NA	0
RNU1-139P	0	NA	NA	NA	NA	NA	0
RNU1-13P	0	NA	NA	NA	NA	NA	0
RNU1-140P	0	NA	NA	NA	NA	NA	0
RNU1-141P	0	NA	NA	NA	NA	NA	0
RNU1-142P	0	NA	NA	NA	NA	NA	0
RNU1-146P	0	NA	NA	NA	NA	NA	0
RNU1-148P	0	NA	NA	NA	NA	NA	0
RNU1-149P	0	NA	NA	NA	NA	NA	0
RNU1-14P	0	NA	NA	NA	NA	NA	0
RNU1-150P	0	NA	NA	NA	NA	NA	0
RNU1-151P	0	NA	NA	NA	NA	NA	0
RNU1-15P	0	NA	NA	NA	NA	NA	0
RNU1-16P	0	NA	NA	NA	NA	NA	0
RNU1-17P	0	NA	NA	NA	NA	NA	0
RNU1-18P	0	NA	NA	NA	NA	NA	0
RNU1-19P	0	NA	NA	NA	NA	NA	0
RNU1-20P	0	NA	NA	NA	NA	NA	0
RNU1-21P	0	NA	NA	NA	NA	NA	0
RNU1-22P	0	NA	NA	NA	NA	NA	0
RNU1-23P	0	NA	NA	NA	NA	NA	0
RNU1-24P	0	NA	NA	NA	NA	NA	0
RNU1-29P	0	NA	NA	NA	NA	NA	0
RNU1-30P	0	NA	NA	NA	NA	NA	0
RNU1-31P	0	NA	NA	NA	NA	NA	0
RNU1-33P	0	NA	NA	NA	NA	NA	0
RNU1-34P	0	NA	NA	NA	NA	NA	0
RNU1-35P	0	NA	NA	NA	NA	NA	0
RNU1-36P	0	NA	NA	NA	NA	NA	0
RNU1-38P	0	NA	NA	NA	NA	NA	0
RNU1-39P	0	NA	NA	NA	NA	NA	0
RNU1-42P	0	NA	NA	NA	NA	NA	0
RNU1-43P	0	NA	NA	NA	NA	NA	0
RNU1-44P	0	NA	NA	NA	NA	NA	0
RNU1-45P	0	NA	NA	NA	NA	NA	0
RNU1-46P	0	NA	NA	NA	NA	NA	0
RNU1-47P	0	NA	NA	NA	NA	NA	0
RNU1-48P	0	NA	NA	NA	NA	NA	0
RNU1-49P	0	NA	NA	NA	NA	NA	0
RNU1-51P	0	NA	NA	NA	NA	NA	0
RNU1-52P	0	NA	NA	NA	NA	NA	0
RNU1-54P	0	NA	NA	NA	NA	NA	0
RNU1-55P	0	NA	NA	NA	NA	NA	0
RNU1-56P	0	NA	NA	NA	NA	NA	0
RNU1-57P	0	NA	NA	NA	NA	NA	0
RNU1-58P	0	NA	NA	NA	NA	NA	0
RNU1-59P	0	NA	NA	NA	NA	NA	0
RNU1-5P	0	NA	NA	NA	NA	NA	0
RNU1-61P	0	NA	NA	NA	NA	NA	0
RNU1-62P	0	NA	NA	NA	NA	NA	0
RNU1-63P	0	NA	NA	NA	NA	NA	0
RNU1-64P	0	NA	NA	NA	NA	NA	0
RNU1-65P	0	NA	NA	NA	NA	NA	0
RNU1-67P	0	NA	NA	NA	NA	NA	0
RNU1-6P	0	NA	NA	NA	NA	NA	0
RNU1-72P	0	NA	NA	NA	NA	NA	0
RNU1-73P	0	NA	NA	NA	NA	NA	0
RNU1-74P	0	NA	NA	NA	NA	NA	0
RNU1-75P	0	NA	NA	NA	NA	NA	0
RNU1-76P	0	NA	NA	NA	NA	NA	0
RNU1-77P	0	NA	NA	NA	NA	NA	0
RNU1-78P	0	NA	NA	NA	NA	NA	0
RNU1-7P	0	NA	NA	NA	NA	NA	0
RNU1-80P	0	NA	NA	NA	NA	NA	0
RNU1-83P	0	NA	NA	NA	NA	NA	0
RNU1-84P	0	NA	NA	NA	NA	NA	0
RNU1-85P	0	NA	NA	NA	NA	NA	0
RNU1-86P	0	NA	NA	NA	NA	NA	0
RNU1-87P	0	NA	NA	NA	NA	NA	0
RNU1-88P	0	NA	NA	NA	NA	NA	0
RNU1-89P	0	NA	NA	NA	NA	NA	0
RNU1-8P	0	NA	NA	NA	NA	NA	0
RNU1-91P	0	NA	NA	NA	NA	NA	0
RNU1-92P	0	NA	NA	NA	NA	NA	0
RNU1-93P	0	NA	NA	NA	NA	NA	0
RNU1-94P	0	NA	NA	NA	NA	NA	0
RNU1-96P	0	NA	NA	NA	NA	NA	0
RNU1-97P	0	NA	NA	NA	NA	NA	0
RNU1-98P	0	NA	NA	NA	NA	NA	0
RNU105B	0	NA	NA	NA	NA	NA	0
RNU105C	0	NA	NA	NA	NA	NA	0
RNU11-2P	0	NA	NA	NA	NA	NA	0
RNU11-3P	0	NA	NA	NA	NA	NA	0
RNU11-4P	0	NA	NA	NA	NA	NA	0
RNU11-5P	0	NA	NA	NA	NA	NA	0
RNU11-6P	0	NA	NA	NA	NA	NA	0
RNU12	0	NA	NA	NA	NA	NA	0
RNU12-2P	0	NA	NA	NA	NA	NA	0
RNU2-10P	0	NA	NA	NA	NA	NA	0
RNU2-11P	0	NA	NA	NA	NA	NA	0
RNU2-12P	0	NA	NA	NA	NA	NA	0
RNU2-13P	0	NA	NA	NA	NA	NA	0
RNU2-14P	0	NA	NA	NA	NA	NA	0
RNU2-16P	0	NA	NA	NA	NA	NA	0
RNU2-18P	0	NA	NA	NA	NA	NA	0
RNU2-19P	0	NA	NA	NA	NA	NA	0
RNU2-20P	0	NA	NA	NA	NA	NA	0
RNU2-21P	0	NA	NA	NA	NA	NA	0
RNU2-23P	0	NA	NA	NA	NA	NA	0
RNU2-24P	0	NA	NA	NA	NA	NA	0
RNU2-25P	0	NA	NA	NA	NA	NA	0
RNU2-26P	0	NA	NA	NA	NA	NA	0
RNU2-27P	0	NA	NA	NA	NA	NA	0
RNU2-28P	0	NA	NA	NA	NA	NA	0
RNU2-29P	0	NA	NA	NA	NA	NA	0
RNU2-2P	0	NA	NA	NA	NA	NA	0
RNU2-30P	0	NA	NA	NA	NA	NA	0
RNU2-31P	0	NA	NA	NA	NA	NA	0
RNU2-32P	0	NA	NA	NA	NA	NA	0
RNU2-33P	0	NA	NA	NA	NA	NA	0
RNU2-34P	0	NA	NA	NA	NA	NA	0
RNU2-35P	0	NA	NA	NA	NA	NA	0
RNU2-36P	0	NA	NA	NA	NA	NA	0
RNU2-37P	0	NA	NA	NA	NA	NA	0
RNU2-38P	0	NA	NA	NA	NA	NA	0
RNU2-39P	0	NA	NA	NA	NA	NA	0
RNU2-3P	0	NA	NA	NA	NA	NA	0
RNU2-40P	0	NA	NA	NA	NA	NA	0
RNU2-41P	0	NA	NA	NA	NA	NA	0
RNU2-42P	0	NA	NA	NA	NA	NA	0
RNU2-43P	0	NA	NA	NA	NA	NA	0
RNU2-44P	0	NA	NA	NA	NA	NA	0
RNU2-45P	0	NA	NA	NA	NA	NA	0
RNU2-46P	0	NA	NA	NA	NA	NA	0
RNU2-47P	0	NA	NA	NA	NA	NA	0
RNU2-48P	0	NA	NA	NA	NA	NA	0
RNU2-49P	0	NA	NA	NA	NA	NA	0
RNU2-4P	0	NA	NA	NA	NA	NA	0
RNU2-50P	0	NA	NA	NA	NA	NA	0
RNU2-51P	0	NA	NA	NA	NA	NA	0
RNU2-52P	0	NA	NA	NA	NA	NA	0
RNU2-53P	0	NA	NA	NA	NA	NA	0
RNU2-54P	0	NA	NA	NA	NA	NA	0
RNU2-55P	0	NA	NA	NA	NA	NA	0
RNU2-56P	0	NA	NA	NA	NA	NA	0
RNU2-57P	0	NA	NA	NA	NA	NA	0
RNU2-58P	0	NA	NA	NA	NA	NA	0
RNU2-59P	0	NA	NA	NA	NA	NA	0
RNU2-5P	0	NA	NA	NA	NA	NA	0
RNU2-60P	0	NA	NA	NA	NA	NA	0
RNU2-61P	0	NA	NA	NA	NA	NA	0
RNU2-62P	0	NA	NA	NA	NA	NA	0
RNU2-63P	0	NA	NA	NA	NA	NA	0
RNU2-64P	0	NA	NA	NA	NA	NA	0
RNU2-65P	0	NA	NA	NA	NA	NA	0
RNU2-66P	0	NA	NA	NA	NA	NA	0
RNU2-68P	0	NA	NA	NA	NA	NA	0
RNU2-69P	0	NA	NA	NA	NA	NA	0
RNU2-6P	0	NA	NA	NA	NA	NA	0
RNU2-70P	0	NA	NA	NA	NA	NA	0
RNU2-71P	0	NA	NA	NA	NA	NA	0
RNU2-72P	0	NA	NA	NA	NA	NA	0
RNU2-7P	0	NA	NA	NA	NA	NA	0
RNU2-8P	0	NA	NA	NA	NA	NA	0
RNU2-9P	0	NA	NA	NA	NA	NA	0
RNU4-1	0	NA	NA	NA	NA	NA	0
RNU4-10P	0	NA	NA	NA	NA	NA	0
RNU4-11P	0	NA	NA	NA	NA	NA	0
RNU4-12P	0	NA	NA	NA	NA	NA	0
RNU4-13P	0	NA	NA	NA	NA	NA	0
RNU4-14P	0	NA	NA	NA	NA	NA	0
RNU4-15P	0	NA	NA	NA	NA	NA	0
RNU4-16P	0	NA	NA	NA	NA	NA	0
RNU4-17P	0	NA	NA	NA	NA	NA	0
RNU4-18P	0	NA	NA	NA	NA	NA	0
RNU4-2	0	NA	NA	NA	NA	NA	0
RNU4-20P	0	NA	NA	NA	NA	NA	0
RNU4-21P	0	NA	NA	NA	NA	NA	0
RNU4-23P	0	NA	NA	NA	NA	NA	0
RNU4-24P	0	NA	NA	NA	NA	NA	0
RNU4-25P	0	NA	NA	NA	NA	NA	0
RNU4-26P	0	NA	NA	NA	NA	NA	0
RNU4-27P	0	NA	NA	NA	NA	NA	0
RNU4-28P	0	NA	NA	NA	NA	NA	0
RNU4-29P	0	NA	NA	NA	NA	NA	0
RNU4-30P	0	NA	NA	NA	NA	NA	0
RNU4-31P	0	NA	NA	NA	NA	NA	0
RNU4-32P	0	NA	NA	NA	NA	NA	0
RNU4-33P	0	NA	NA	NA	NA	NA	0
RNU4-34P	0	NA	NA	NA	NA	NA	0
RNU4-35P	0	NA	NA	NA	NA	NA	0
RNU4-36P	0	NA	NA	NA	NA	NA	0
RNU4-37P	0	NA	NA	NA	NA	NA	0
RNU4-38P	0	NA	NA	NA	NA	NA	0
RNU4-39P	0	NA	NA	NA	NA	NA	0
RNU4-40P	0	NA	NA	NA	NA	NA	0
RNU4-41P	0	NA	NA	NA	NA	NA	0
RNU4-42P	0	NA	NA	NA	NA	NA	0
RNU4-43P	0	NA	NA	NA	NA	NA	0
RNU4-44P	0	NA	NA	NA	NA	NA	0
RNU4-45P	0	NA	NA	NA	NA	NA	0
RNU4-46P	0	NA	NA	NA	NA	NA	0
RNU4-47P	0	NA	NA	NA	NA	NA	0
RNU4-48P	0	NA	NA	NA	NA	NA	0
RNU4-49P	0	NA	NA	NA	NA	NA	0
RNU4-4P	0	NA	NA	NA	NA	NA	0
RNU4-50P	0	NA	NA	NA	NA	NA	0
RNU4-51P	0	NA	NA	NA	NA	NA	0
RNU4-52P	0	NA	NA	NA	NA	NA	0
RNU4-53P	0	NA	NA	NA	NA	NA	0
RNU4-54P	0	NA	NA	NA	NA	NA	0
RNU4-55P	0	NA	NA	NA	NA	NA	0
RNU4-56P	0	NA	NA	NA	NA	NA	0
RNU4-57P	0	NA	NA	NA	NA	NA	0
RNU4-58P	0	NA	NA	NA	NA	NA	0
RNU4-59P	0	NA	NA	NA	NA	NA	0
RNU4-5P	0	NA	NA	NA	NA	NA	0
RNU4-60P	0	NA	NA	NA	NA	NA	0
RNU4-61P	0	NA	NA	NA	NA	NA	0
RNU4-62P	0	NA	NA	NA	NA	NA	0
RNU4-63P	0	NA	NA	NA	NA	NA	0
RNU4-64P	0	NA	NA	NA	NA	NA	0
RNU4-65P	0	NA	NA	NA	NA	NA	0
RNU4-66P	0	NA	NA	NA	NA	NA	0
RNU4-67P	0	NA	NA	NA	NA	NA	0
RNU4-68P	0	NA	NA	NA	NA	NA	0
RNU4-69P	0	NA	NA	NA	NA	NA	0
RNU4-6P	0	NA	NA	NA	NA	NA	0
RNU4-70P	0	NA	NA	NA	NA	NA	0
RNU4-71P	0	NA	NA	NA	NA	NA	0
RNU4-72P	0	NA	NA	NA	NA	NA	0
RNU4-73P	0	NA	NA	NA	NA	NA	0
RNU4-74P	0	NA	NA	NA	NA	NA	0
RNU4-75P	0	NA	NA	NA	NA	NA	0
RNU4-76P	0	NA	NA	NA	NA	NA	0
RNU4-77P	0	NA	NA	NA	NA	NA	0
RNU4-78P	0	NA	NA	NA	NA	NA	0
RNU4-79P	0	NA	NA	NA	NA	NA	0
RNU4-7P	0	NA	NA	NA	NA	NA	0
RNU4-80P	0	NA	NA	NA	NA	NA	0
RNU4-81P	0	NA	NA	NA	NA	NA	0
RNU4-82P	0	NA	NA	NA	NA	NA	0
RNU4-83P	0	NA	NA	NA	NA	NA	0
RNU4-84P	0	NA	NA	NA	NA	NA	0
RNU4-85P	0	NA	NA	NA	NA	NA	0
RNU4-86P	0	NA	NA	NA	NA	NA	0
RNU4-87P	0	NA	NA	NA	NA	NA	0
RNU4-88P	0	NA	NA	NA	NA	NA	0
RNU4-8P	0	NA	NA	NA	NA	NA	0
RNU4-90P	0	NA	NA	NA	NA	NA	0
RNU4-91P	0	NA	NA	NA	NA	NA	0
RNU4-92P	0	NA	NA	NA	NA	NA	0
RNU4-9P	0	NA	NA	NA	NA	NA	0
RNU4ATAC	0	NA	NA	NA	NA	NA	0
RNU4ATAC10P	0	NA	NA	NA	NA	NA	0
RNU4ATAC11P	0	NA	NA	NA	NA	NA	0
RNU4ATAC12P	0	NA	NA	NA	NA	NA	0
RNU4ATAC13P	0	NA	NA	NA	NA	NA	0
RNU4ATAC14P	0	NA	NA	NA	NA	NA	0
RNU4ATAC15P	0	NA	NA	NA	NA	NA	0
RNU4ATAC16P	0	NA	NA	NA	NA	NA	0
RNU4ATAC17P	0	NA	NA	NA	NA	NA	0
RNU4ATAC18P	0	NA	NA	NA	NA	NA	0
RNU4ATAC2P	0	NA	NA	NA	NA	NA	0
RNU4ATAC3P	0	NA	NA	NA	NA	NA	0
RNU4ATAC4P	0	NA	NA	NA	NA	NA	0
RNU4ATAC5P	0	NA	NA	NA	NA	NA	0
RNU4ATAC6P	0	NA	NA	NA	NA	NA	0
RNU4ATAC7P	0	NA	NA	NA	NA	NA	0
RNU4ATAC8P	0	NA	NA	NA	NA	NA	0
RNU4ATAC9P	0	NA	NA	NA	NA	NA	0
RNU5A-2P	0	NA	NA	NA	NA	NA	0
RNU5A-3P	0	NA	NA	NA	NA	NA	0
RNU5A-4P	0	NA	NA	NA	NA	NA	0
RNU5A-5P	0	NA	NA	NA	NA	NA	0
RNU5A-6P	0	NA	NA	NA	NA	NA	0
RNU5A-7P	0	NA	NA	NA	NA	NA	0
RNU5A-8P	0	NA	NA	NA	NA	NA	0
RNU5B-1	0	NA	NA	NA	NA	NA	0
RNU5B-2P	0	NA	NA	NA	NA	NA	0
RNU5B-3P	0	NA	NA	NA	NA	NA	0
RNU5B-4P	0	NA	NA	NA	NA	NA	0
RNU5B-6P	0	NA	NA	NA	NA	NA	0
RNU5D-2P	0	NA	NA	NA	NA	NA	0
RNU5E-1	0	NA	NA	NA	NA	NA	0
RNU5E-10P	0	NA	NA	NA	NA	NA	0
RNU5E-3P	0	NA	NA	NA	NA	NA	0
RNU5E-4P	0	NA	NA	NA	NA	NA	0
RNU5E-5P	0	NA	NA	NA	NA	NA	0
RNU5E-6P	0	NA	NA	NA	NA	NA	0
RNU5E-7P	0	NA	NA	NA	NA	NA	0
RNU5E-8P	0	NA	NA	NA	NA	NA	0
RNU5E-9P	0	NA	NA	NA	NA	NA	0
RNU5F-1	0	NA	NA	NA	NA	NA	0
RNU5F-2P	0	NA	NA	NA	NA	NA	0
RNU5F-3P	0	NA	NA	NA	NA	NA	0
RNU5F-4P	0	NA	NA	NA	NA	NA	0
RNU5F-6P	0	NA	NA	NA	NA	NA	0
RNU5F-7P	0	NA	NA	NA	NA	NA	0
RNU5F-8P	0	NA	NA	NA	NA	NA	0
RNU6-1000P	0	NA	NA	NA	NA	NA	0
RNU6-1001P	0	NA	NA	NA	NA	NA	0
RNU6-1003P	0	NA	NA	NA	NA	NA	0
RNU6-1004P	0	NA	NA	NA	NA	NA	0
RNU6-1005P	0	NA	NA	NA	NA	NA	0
RNU6-1006P	0	NA	NA	NA	NA	NA	0
RNU6-1007P	0	NA	NA	NA	NA	NA	0
RNU6-1008P	0	NA	NA	NA	NA	NA	0
RNU6-1009P	0	NA	NA	NA	NA	NA	0
RNU6-1010P	0	NA	NA	NA	NA	NA	0
RNU6-1011P	0	NA	NA	NA	NA	NA	0
RNU6-1012P	0	NA	NA	NA	NA	NA	0
RNU6-1013P	0	NA	NA	NA	NA	NA	0
RNU6-1014P	0	NA	NA	NA	NA	NA	0
RNU6-1015P	0	NA	NA	NA	NA	NA	0
RNU6-1016P	0	NA	NA	NA	NA	NA	0
RNU6-1017P	0	NA	NA	NA	NA	NA	0
RNU6-1018P	0	NA	NA	NA	NA	NA	0
RNU6-1019P	0	NA	NA	NA	NA	NA	0
RNU6-101P	0	NA	NA	NA	NA	NA	0
RNU6-1020P	0	NA	NA	NA	NA	NA	0
RNU6-1021P	0	NA	NA	NA	NA	NA	0
RNU6-1022P	0	NA	NA	NA	NA	NA	0
RNU6-1023P	0	NA	NA	NA	NA	NA	0
RNU6-1024P	0	NA	NA	NA	NA	NA	0
RNU6-1025P	0	NA	NA	NA	NA	NA	0
RNU6-1026P	0	NA	NA	NA	NA	NA	0
RNU6-1027P	0	NA	NA	NA	NA	NA	0
RNU6-1028P	0	NA	NA	NA	NA	NA	0
RNU6-1029P	0	NA	NA	NA	NA	NA	0
RNU6-102P	0	NA	NA	NA	NA	NA	0
RNU6-1031P	0	NA	NA	NA	NA	NA	0
RNU6-1032P	0	NA	NA	NA	NA	NA	0
RNU6-1034P	0	NA	NA	NA	NA	NA	0
RNU6-1035P	0	NA	NA	NA	NA	NA	0
RNU6-1036P	0	NA	NA	NA	NA	NA	0
RNU6-1037P	0	NA	NA	NA	NA	NA	0
RNU6-1038P	0	NA	NA	NA	NA	NA	0
RNU6-1039P	0	NA	NA	NA	NA	NA	0
RNU6-103P	0	NA	NA	NA	NA	NA	0
RNU6-1040P	0	NA	NA	NA	NA	NA	0
RNU6-1041P	0	NA	NA	NA	NA	NA	0
RNU6-1042P	0	NA	NA	NA	NA	NA	0
RNU6-1043P	0	NA	NA	NA	NA	NA	0
RNU6-1044P	0	NA	NA	NA	NA	NA	0
RNU6-1046P	0	NA	NA	NA	NA	NA	0
RNU6-1047P	0	NA	NA	NA	NA	NA	0
RNU6-1049P	0	NA	NA	NA	NA	NA	0
RNU6-104P	0	NA	NA	NA	NA	NA	0
RNU6-1050P	0	NA	NA	NA	NA	NA	0
RNU6-1051P	0	NA	NA	NA	NA	NA	0
RNU6-1052P	0	NA	NA	NA	NA	NA	0
RNU6-1053P	0	NA	NA	NA	NA	NA	0
RNU6-1054P	0	NA	NA	NA	NA	NA	0
RNU6-1055P	0	NA	NA	NA	NA	NA	0
RNU6-1056P	0	NA	NA	NA	NA	NA	0
RNU6-1057P	0	NA	NA	NA	NA	NA	0
RNU6-1059P	0	NA	NA	NA	NA	NA	0
RNU6-105P	0	NA	NA	NA	NA	NA	0
RNU6-1060P	0	NA	NA	NA	NA	NA	0
RNU6-1061P	0	NA	NA	NA	NA	NA	0
RNU6-1064P	0	NA	NA	NA	NA	NA	0
RNU6-1065P	0	NA	NA	NA	NA	NA	0
RNU6-1066P	0	NA	NA	NA	NA	NA	0
RNU6-1067P	0	NA	NA	NA	NA	NA	0
RNU6-1068P	0	NA	NA	NA	NA	NA	0
RNU6-1069P	0	NA	NA	NA	NA	NA	0
RNU6-106P	0	NA	NA	NA	NA	NA	0
RNU6-1072P	0	NA	NA	NA	NA	NA	0
RNU6-1073P	0	NA	NA	NA	NA	NA	0
RNU6-1074P	0	NA	NA	NA	NA	NA	0
RNU6-1075P	0	NA	NA	NA	NA	NA	0
RNU6-1077P	0	NA	NA	NA	NA	NA	0
RNU6-1078P	0	NA	NA	NA	NA	NA	0
RNU6-1079P	0	NA	NA	NA	NA	NA	0
RNU6-107P	0	NA	NA	NA	NA	NA	0
RNU6-1080P	0	NA	NA	NA	NA	NA	0
RNU6-1081P	0	NA	NA	NA	NA	NA	0
RNU6-1082P	0	NA	NA	NA	NA	NA	0
RNU6-1083P	0	NA	NA	NA	NA	NA	0
RNU6-1084P	0	NA	NA	NA	NA	NA	0
RNU6-1085P	0	NA	NA	NA	NA	NA	0
RNU6-1086P	0	NA	NA	NA	NA	NA	0
RNU6-1087P	0	NA	NA	NA	NA	NA	0
RNU6-1088P	0	NA	NA	NA	NA	NA	0
RNU6-1089P	0	NA	NA	NA	NA	NA	0
RNU6-108P	0	NA	NA	NA	NA	NA	0
RNU6-1090P	0	NA	NA	NA	NA	NA	0
RNU6-1091P	0	NA	NA	NA	NA	NA	0
RNU6-1092P	0	NA	NA	NA	NA	NA	0
RNU6-1093P	0	NA	NA	NA	NA	NA	0
RNU6-1094P	0	NA	NA	NA	NA	NA	0
RNU6-1095P	0	NA	NA	NA	NA	NA	0
RNU6-1096P	0	NA	NA	NA	NA	NA	0
RNU6-1097P	0	NA	NA	NA	NA	NA	0
RNU6-1098P	0	NA	NA	NA	NA	NA	0
RNU6-109P	0	NA	NA	NA	NA	NA	0
RNU6-10P	0	NA	NA	NA	NA	NA	0
RNU6-1101P	0	NA	NA	NA	NA	NA	0
RNU6-1102P	0	NA	NA	NA	NA	NA	0
RNU6-1103P	0	NA	NA	NA	NA	NA	0
RNU6-1104P	0	NA	NA	NA	NA	NA	0
RNU6-1105P	0	NA	NA	NA	NA	NA	0
RNU6-1106P	0	NA	NA	NA	NA	NA	0
RNU6-1107P	0	NA	NA	NA	NA	NA	0
RNU6-1108P	0	NA	NA	NA	NA	NA	0
RNU6-1109P	0	NA	NA	NA	NA	NA	0
RNU6-110P	0	NA	NA	NA	NA	NA	0
RNU6-1110P	0	NA	NA	NA	NA	NA	0
RNU6-1111P	0	NA	NA	NA	NA	NA	0
RNU6-1112P	0	NA	NA	NA	NA	NA	0
RNU6-1113P	0	NA	NA	NA	NA	NA	0
RNU6-1115P	0	NA	NA	NA	NA	NA	0
RNU6-1116P	0	NA	NA	NA	NA	NA	0
RNU6-1117P	0	NA	NA	NA	NA	NA	0
RNU6-1119P	0	NA	NA	NA	NA	NA	0
RNU6-111P	0	NA	NA	NA	NA	NA	0
RNU6-1120P	0	NA	NA	NA	NA	NA	0
RNU6-1121P	0	NA	NA	NA	NA	NA	0
RNU6-1122P	0	NA	NA	NA	NA	NA	0
RNU6-1123P	0	NA	NA	NA	NA	NA	0
RNU6-1124P	0	NA	NA	NA	NA	NA	0
RNU6-1125P	0	NA	NA	NA	NA	NA	0
RNU6-1126P	0	NA	NA	NA	NA	NA	0
RNU6-1127P	0	NA	NA	NA	NA	NA	0
RNU6-1128P	0	NA	NA	NA	NA	NA	0
RNU6-1129P	0	NA	NA	NA	NA	NA	0
RNU6-112P	0	NA	NA	NA	NA	NA	0
RNU6-1130P	0	NA	NA	NA	NA	NA	0
RNU6-1131P	0	NA	NA	NA	NA	NA	0
RNU6-1132P	0	NA	NA	NA	NA	NA	0
RNU6-1133P	0	NA	NA	NA	NA	NA	0
RNU6-1134P	0	NA	NA	NA	NA	NA	0
RNU6-1135P	0	NA	NA	NA	NA	NA	0
RNU6-1136P	0	NA	NA	NA	NA	NA	0
RNU6-1137P	0	NA	NA	NA	NA	NA	0
RNU6-1138P	0	NA	NA	NA	NA	NA	0
RNU6-113P	0	NA	NA	NA	NA	NA	0
RNU6-1140P	0	NA	NA	NA	NA	NA	0
RNU6-1141P	0	NA	NA	NA	NA	NA	0
RNU6-1143P	0	NA	NA	NA	NA	NA	0
RNU6-1144P	0	NA	NA	NA	NA	NA	0
RNU6-1145P	0	NA	NA	NA	NA	NA	0
RNU6-1146P	0	NA	NA	NA	NA	NA	0
RNU6-1147P	0	NA	NA	NA	NA	NA	0
RNU6-1148P	0	NA	NA	NA	NA	NA	0
RNU6-1149P	0	NA	NA	NA	NA	NA	0
RNU6-114P	0	NA	NA	NA	NA	NA	0
RNU6-1150P	0	NA	NA	NA	NA	NA	0
RNU6-1151P	0	NA	NA	NA	NA	NA	0
RNU6-1152P	0	NA	NA	NA	NA	NA	0
RNU6-1154P	0	NA	NA	NA	NA	NA	0
RNU6-1155P	0	NA	NA	NA	NA	NA	0
RNU6-1156P	0	NA	NA	NA	NA	NA	0
RNU6-1157P	0	NA	NA	NA	NA	NA	0
RNU6-1158P	0	NA	NA	NA	NA	NA	0
RNU6-1159P	0	NA	NA	NA	NA	NA	0
RNU6-115P	0	NA	NA	NA	NA	NA	0
RNU6-1160P	0	NA	NA	NA	NA	NA	0
RNU6-1161P	0	NA	NA	NA	NA	NA	0
RNU6-1162P	0	NA	NA	NA	NA	NA	0
RNU6-1163P	0	NA	NA	NA	NA	NA	0
RNU6-1164P	0	NA	NA	NA	NA	NA	0
RNU6-1165P	0	NA	NA	NA	NA	NA	0
RNU6-1167P	0	NA	NA	NA	NA	NA	0
RNU6-1168P	0	NA	NA	NA	NA	NA	0
RNU6-1169P	0	NA	NA	NA	NA	NA	0
RNU6-116P	0	NA	NA	NA	NA	NA	0
RNU6-1170P	0	NA	NA	NA	NA	NA	0
RNU6-1172P	0	NA	NA	NA	NA	NA	0
RNU6-1174P	0	NA	NA	NA	NA	NA	0
RNU6-1175P	0	NA	NA	NA	NA	NA	0
RNU6-1176P	0	NA	NA	NA	NA	NA	0
RNU6-1177P	0	NA	NA	NA	NA	NA	0
RNU6-1178P	0	NA	NA	NA	NA	NA	0
RNU6-1179P	0	NA	NA	NA	NA	NA	0
RNU6-117P	0	NA	NA	NA	NA	NA	0
RNU6-1180P	0	NA	NA	NA	NA	NA	0
RNU6-1181P	0	NA	NA	NA	NA	NA	0
RNU6-1183P	0	NA	NA	NA	NA	NA	0
RNU6-1184P	0	NA	NA	NA	NA	NA	0
RNU6-1186P	0	NA	NA	NA	NA	NA	0
RNU6-1187P	0	NA	NA	NA	NA	NA	0
RNU6-1188P	0	NA	NA	NA	NA	NA	0
RNU6-1189P	0	NA	NA	NA	NA	NA	0
RNU6-1190P	0	NA	NA	NA	NA	NA	0
RNU6-1191P	0	NA	NA	NA	NA	NA	0
RNU6-1192P	0	NA	NA	NA	NA	NA	0
RNU6-1194P	0	NA	NA	NA	NA	NA	0
RNU6-1195P	0	NA	NA	NA	NA	NA	0
RNU6-1196P	0	NA	NA	NA	NA	NA	0
RNU6-1197P	0	NA	NA	NA	NA	NA	0
RNU6-1198P	0	NA	NA	NA	NA	NA	0
RNU6-1199P	0	NA	NA	NA	NA	NA	0
RNU6-119P	0	NA	NA	NA	NA	NA	0
RNU6-1200P	0	NA	NA	NA	NA	NA	0
RNU6-1201P	0	NA	NA	NA	NA	NA	0
RNU6-1203P	0	NA	NA	NA	NA	NA	0
RNU6-1204P	0	NA	NA	NA	NA	NA	0
RNU6-1205P	0	NA	NA	NA	NA	NA	0
RNU6-1206P	0	NA	NA	NA	NA	NA	0
RNU6-1207P	0	NA	NA	NA	NA	NA	0
RNU6-1208P	0	NA	NA	NA	NA	NA	0
RNU6-1209P	0	NA	NA	NA	NA	NA	0
RNU6-120P	0	NA	NA	NA	NA	NA	0
RNU6-1210P	0	NA	NA	NA	NA	NA	0
RNU6-1211P	0	NA	NA	NA	NA	NA	0
RNU6-1212P	0	NA	NA	NA	NA	NA	0
RNU6-1213P	0	NA	NA	NA	NA	NA	0
RNU6-1214P	0	NA	NA	NA	NA	NA	0
RNU6-1215P	0	NA	NA	NA	NA	NA	0
RNU6-1216P	0	NA	NA	NA	NA	NA	0
RNU6-1218P	0	NA	NA	NA	NA	NA	0
RNU6-1219P	0	NA	NA	NA	NA	NA	0
RNU6-121P	0	NA	NA	NA	NA	NA	0
RNU6-1220P	0	NA	NA	NA	NA	NA	0
RNU6-1222P	0	NA	NA	NA	NA	NA	0
RNU6-1223P	0	NA	NA	NA	NA	NA	0
RNU6-1225P	0	NA	NA	NA	NA	NA	0
RNU6-1226P	0	NA	NA	NA	NA	NA	0
RNU6-1227P	0	NA	NA	NA	NA	NA	0
RNU6-1228P	0	NA	NA	NA	NA	NA	0
RNU6-1229P	0	NA	NA	NA	NA	NA	0
RNU6-122P	0	NA	NA	NA	NA	NA	0
RNU6-1230P	0	NA	NA	NA	NA	NA	0
RNU6-1231P	0	NA	NA	NA	NA	NA	0
RNU6-1232P	0	NA	NA	NA	NA	NA	0
RNU6-1233P	0	NA	NA	NA	NA	NA	0
RNU6-1234P	0	NA	NA	NA	NA	NA	0
RNU6-1236P	0	NA	NA	NA	NA	NA	0
RNU6-1237P	0	NA	NA	NA	NA	NA	0
RNU6-1238P	0	NA	NA	NA	NA	NA	0
RNU6-1239P	0	NA	NA	NA	NA	NA	0
RNU6-123P	0	NA	NA	NA	NA	NA	0
RNU6-1240P	0	NA	NA	NA	NA	NA	0
RNU6-1241P	0	NA	NA	NA	NA	NA	0
RNU6-1242P	0	NA	NA	NA	NA	NA	0
RNU6-1243P	0	NA	NA	NA	NA	NA	0
RNU6-1244P	0	NA	NA	NA	NA	NA	0
RNU6-1245P	0	NA	NA	NA	NA	NA	0
RNU6-1246P	0	NA	NA	NA	NA	NA	0
RNU6-1247P	0	NA	NA	NA	NA	NA	0
RNU6-1248P	0	NA	NA	NA	NA	NA	0
RNU6-1249P	0	NA	NA	NA	NA	NA	0
RNU6-1250P	0	NA	NA	NA	NA	NA	0
RNU6-1251P	0	NA	NA	NA	NA	NA	0
RNU6-1252P	0	NA	NA	NA	NA	NA	0
RNU6-1254P	0	NA	NA	NA	NA	NA	0
RNU6-1255P	0	NA	NA	NA	NA	NA	0
RNU6-1256P	0	NA	NA	NA	NA	NA	0
RNU6-1257P	0	NA	NA	NA	NA	NA	0
RNU6-1258P	0	NA	NA	NA	NA	NA	0
RNU6-125P	0	NA	NA	NA	NA	NA	0
RNU6-1260P	0	NA	NA	NA	NA	NA	0
RNU6-1261P	0	NA	NA	NA	NA	NA	0
RNU6-1262P	0	NA	NA	NA	NA	NA	0
RNU6-1263P	0	NA	NA	NA	NA	NA	0
RNU6-1264P	0	NA	NA	NA	NA	NA	0
RNU6-1265P	0	NA	NA	NA	NA	NA	0
RNU6-1266P	0	NA	NA	NA	NA	NA	0
RNU6-1267P	0	NA	NA	NA	NA	NA	0
RNU6-1269P	0	NA	NA	NA	NA	NA	0
RNU6-126P	0	NA	NA	NA	NA	NA	0
RNU6-1270P	0	NA	NA	NA	NA	NA	0
RNU6-1271P	0	NA	NA	NA	NA	NA	0
RNU6-1272P	0	NA	NA	NA	NA	NA	0
RNU6-1273P	0	NA	NA	NA	NA	NA	0
RNU6-1274P	0	NA	NA	NA	NA	NA	0
RNU6-1275P	0	NA	NA	NA	NA	NA	0
RNU6-1276P	0	NA	NA	NA	NA	NA	0
RNU6-1277P	0	NA	NA	NA	NA	NA	0
RNU6-1278P	0	NA	NA	NA	NA	NA	0
RNU6-1279P	0	NA	NA	NA	NA	NA	0
RNU6-127P	0	NA	NA	NA	NA	NA	0
RNU6-1280P	0	NA	NA	NA	NA	NA	0
RNU6-1281P	0	NA	NA	NA	NA	NA	0
RNU6-1282P	0	NA	NA	NA	NA	NA	0
RNU6-1283P	0	NA	NA	NA	NA	NA	0
RNU6-1284P	0	NA	NA	NA	NA	NA	0
RNU6-1285P	0	NA	NA	NA	NA	NA	0
RNU6-1286P	0	NA	NA	NA	NA	NA	0
RNU6-1287P	0	NA	NA	NA	NA	NA	0
RNU6-1288P	0	NA	NA	NA	NA	NA	0
RNU6-1289P	0	NA	NA	NA	NA	NA	0
RNU6-128P	0	NA	NA	NA	NA	NA	0
RNU6-1290P	0	NA	NA	NA	NA	NA	0
RNU6-1291P	0	NA	NA	NA	NA	NA	0
RNU6-1292P	0	NA	NA	NA	NA	NA	0
RNU6-1294P	0	NA	NA	NA	NA	NA	0
RNU6-1296P	0	NA	NA	NA	NA	NA	0
RNU6-1297P	0	NA	NA	NA	NA	NA	0
RNU6-1298P	0	NA	NA	NA	NA	NA	0
RNU6-1299P	0	NA	NA	NA	NA	NA	0
RNU6-129P	0	NA	NA	NA	NA	NA	0
RNU6-1300P	0	NA	NA	NA	NA	NA	0
RNU6-1301P	0	NA	NA	NA	NA	NA	0
RNU6-1303P	0	NA	NA	NA	NA	NA	0
RNU6-1304P	0	NA	NA	NA	NA	NA	0
RNU6-1305P	0	NA	NA	NA	NA	NA	0
RNU6-1306P	0	NA	NA	NA	NA	NA	0
RNU6-1307P	0	NA	NA	NA	NA	NA	0
RNU6-1308P	0	NA	NA	NA	NA	NA	0
RNU6-1309P	0	NA	NA	NA	NA	NA	0
RNU6-130P	0	NA	NA	NA	NA	NA	0
RNU6-1310P	0	NA	NA	NA	NA	NA	0
RNU6-1311P	0	NA	NA	NA	NA	NA	0
RNU6-1312P	0	NA	NA	NA	NA	NA	0
RNU6-1313P	0	NA	NA	NA	NA	NA	0
RNU6-1314P	0	NA	NA	NA	NA	NA	0
RNU6-1315P	0	NA	NA	NA	NA	NA	0
RNU6-1316P	0	NA	NA	NA	NA	NA	0
RNU6-1317P	0	NA	NA	NA	NA	NA	0
RNU6-1318P	0	NA	NA	NA	NA	NA	0
RNU6-1319P	0	NA	NA	NA	NA	NA	0
RNU6-131P	0	NA	NA	NA	NA	NA	0
RNU6-1320P	0	NA	NA	NA	NA	NA	0
RNU6-1321P	0	NA	NA	NA	NA	NA	0
RNU6-1322P	0	NA	NA	NA	NA	NA	0
RNU6-1323P	0	NA	NA	NA	NA	NA	0
RNU6-1324P	0	NA	NA	NA	NA	NA	0
RNU6-1325P	0	NA	NA	NA	NA	NA	0
RNU6-1326P	0	NA	NA	NA	NA	NA	0
RNU6-1327P	0	NA	NA	NA	NA	NA	0
RNU6-1328P	0	NA	NA	NA	NA	NA	0
RNU6-1329P	0	NA	NA	NA	NA	NA	0
RNU6-132P	0	NA	NA	NA	NA	NA	0
RNU6-1330P	0	NA	NA	NA	NA	NA	0
RNU6-1331P	0	NA	NA	NA	NA	NA	0
RNU6-1332P	0	NA	NA	NA	NA	NA	0
RNU6-1333P	0	NA	NA	NA	NA	NA	0
RNU6-1334P	0	NA	NA	NA	NA	NA	0
RNU6-1335P	0	NA	NA	NA	NA	NA	0
RNU6-1336P	0	NA	NA	NA	NA	NA	0
RNU6-1337P	0	NA	NA	NA	NA	NA	0
RNU6-1338P	0	NA	NA	NA	NA	NA	0
RNU6-1339P	0	NA	NA	NA	NA	NA	0
RNU6-133P	0	NA	NA	NA	NA	NA	0
RNU6-1340P	0	NA	NA	NA	NA	NA	0
RNU6-135P	0	NA	NA	NA	NA	NA	0
RNU6-136P	0	NA	NA	NA	NA	NA	0
RNU6-138P	0	NA	NA	NA	NA	NA	0
RNU6-139P	0	NA	NA	NA	NA	NA	0
RNU6-140P	0	NA	NA	NA	NA	NA	0
RNU6-141P	0	NA	NA	NA	NA	NA	0
RNU6-142P	0	NA	NA	NA	NA	NA	0
RNU6-143P	0	NA	NA	NA	NA	NA	0
RNU6-144P	0	NA	NA	NA	NA	NA	0
RNU6-145P	0	NA	NA	NA	NA	NA	0
RNU6-146P	0	NA	NA	NA	NA	NA	0
RNU6-147P	0	NA	NA	NA	NA	NA	0
RNU6-148P	0	NA	NA	NA	NA	NA	0
RNU6-14P	0	NA	NA	NA	NA	NA	0
RNU6-150P	0	NA	NA	NA	NA	NA	0
RNU6-151P	0	NA	NA	NA	NA	NA	0
RNU6-152P	0	NA	NA	NA	NA	NA	0
RNU6-153P	0	NA	NA	NA	NA	NA	0
RNU6-154P	0	NA	NA	NA	NA	NA	0
RNU6-155P	0	NA	NA	NA	NA	NA	0
RNU6-156P	0	NA	NA	NA	NA	NA	0
RNU6-157P	0	NA	NA	NA	NA	NA	0
RNU6-158P	0	NA	NA	NA	NA	NA	0
RNU6-159P	0	NA	NA	NA	NA	NA	0
RNU6-15P	0	NA	NA	NA	NA	NA	0
RNU6-160P	0	NA	NA	NA	NA	NA	0
RNU6-161P	0	NA	NA	NA	NA	NA	0
RNU6-162P	0	NA	NA	NA	NA	NA	0
RNU6-163P	0	NA	NA	NA	NA	NA	0
RNU6-164P	0	NA	NA	NA	NA	NA	0
RNU6-165P	0	NA	NA	NA	NA	NA	0
RNU6-166P	0	NA	NA	NA	NA	NA	0
RNU6-167P	0	NA	NA	NA	NA	NA	0
RNU6-168P	0	NA	NA	NA	NA	NA	0
RNU6-169P	0	NA	NA	NA	NA	NA	0
RNU6-16P	0	NA	NA	NA	NA	NA	0
RNU6-170P	0	NA	NA	NA	NA	NA	0
RNU6-171P	0	NA	NA	NA	NA	NA	0
RNU6-172P	0	NA	NA	NA	NA	NA	0
RNU6-173P	0	NA	NA	NA	NA	NA	0
RNU6-174P	0	NA	NA	NA	NA	NA	0
RNU6-175P	0	NA	NA	NA	NA	NA	0
RNU6-176P	0	NA	NA	NA	NA	NA	0
RNU6-177P	0	NA	NA	NA	NA	NA	0
RNU6-178P	0	NA	NA	NA	NA	NA	0
RNU6-179P	0	NA	NA	NA	NA	NA	0
RNU6-17P	0	NA	NA	NA	NA	NA	0
RNU6-180P	0	NA	NA	NA	NA	NA	0
RNU6-181P	0	NA	NA	NA	NA	NA	0
RNU6-182P	0	NA	NA	NA	NA	NA	0
RNU6-183P	0	NA	NA	NA	NA	NA	0
RNU6-185P	0	NA	NA	NA	NA	NA	0
RNU6-187P	0	NA	NA	NA	NA	NA	0
RNU6-188P	0	NA	NA	NA	NA	NA	0
RNU6-189P	0	NA	NA	NA	NA	NA	0
RNU6-190P	0	NA	NA	NA	NA	NA	0
RNU6-191P	0	NA	NA	NA	NA	NA	0
RNU6-192P	0	NA	NA	NA	NA	NA	0
RNU6-193P	0	NA	NA	NA	NA	NA	0
RNU6-194P	0	NA	NA	NA	NA	NA	0
RNU6-195P	0	NA	NA	NA	NA	NA	0
RNU6-196P	0	NA	NA	NA	NA	NA	0
RNU6-197P	0	NA	NA	NA	NA	NA	0
RNU6-198P	0	NA	NA	NA	NA	NA	0
RNU6-199P	0	NA	NA	NA	NA	NA	0
RNU6-19P	0	NA	NA	NA	NA	NA	0
RNU6-200P	0	NA	NA	NA	NA	NA	0
RNU6-201P	0	NA	NA	NA	NA	NA	0
RNU6-202P	0	NA	NA	NA	NA	NA	0
RNU6-203P	0	NA	NA	NA	NA	NA	0
RNU6-204P	0	NA	NA	NA	NA	NA	0
RNU6-205P	0	NA	NA	NA	NA	NA	0
RNU6-206P	0	NA	NA	NA	NA	NA	0
RNU6-207P	0	NA	NA	NA	NA	NA	0
RNU6-208P	0	NA	NA	NA	NA	NA	0
RNU6-209P	0	NA	NA	NA	NA	NA	0
RNU6-20P	0	NA	NA	NA	NA	NA	0
RNU6-210P	0	NA	NA	NA	NA	NA	0
RNU6-211P	0	NA	NA	NA	NA	NA	0
RNU6-212P	0	NA	NA	NA	NA	NA	0
RNU6-213P	0	NA	NA	NA	NA	NA	0
RNU6-214P	0	NA	NA	NA	NA	NA	0
RNU6-215P	0	NA	NA	NA	NA	NA	0
RNU6-216P	0	NA	NA	NA	NA	NA	0
RNU6-217P	0	NA	NA	NA	NA	NA	0
RNU6-218P	0	NA	NA	NA	NA	NA	0
RNU6-219P	0	NA	NA	NA	NA	NA	0
RNU6-21P	0	NA	NA	NA	NA	NA	0
RNU6-220P	0	NA	NA	NA	NA	NA	0
RNU6-221P	0	NA	NA	NA	NA	NA	0
RNU6-222P	0	NA	NA	NA	NA	NA	0
RNU6-223P	0	NA	NA	NA	NA	NA	0
RNU6-224P	0	NA	NA	NA	NA	NA	0
RNU6-225P	0	NA	NA	NA	NA	NA	0
RNU6-226P	0	NA	NA	NA	NA	NA	0
RNU6-227P	0	NA	NA	NA	NA	NA	0
RNU6-229P	0	NA	NA	NA	NA	NA	0
RNU6-22P	0	NA	NA	NA	NA	NA	0
RNU6-230P	0	NA	NA	NA	NA	NA	0
RNU6-231P	0	NA	NA	NA	NA	NA	0
RNU6-232P	0	NA	NA	NA	NA	NA	0
RNU6-233P	0	NA	NA	NA	NA	NA	0
RNU6-234P	0	NA	NA	NA	NA	NA	0
RNU6-235P	0	NA	NA	NA	NA	NA	0
RNU6-236P	0	NA	NA	NA	NA	NA	0
RNU6-237P	0	NA	NA	NA	NA	NA	0
RNU6-238P	0	NA	NA	NA	NA	NA	0
RNU6-239P	0	NA	NA	NA	NA	NA	0
RNU6-23P	0	NA	NA	NA	NA	NA	0
RNU6-240P	0	NA	NA	NA	NA	NA	0
RNU6-242P	0	NA	NA	NA	NA	NA	0
RNU6-243P	0	NA	NA	NA	NA	NA	0
RNU6-244P	0	NA	NA	NA	NA	NA	0
RNU6-245P	0	NA	NA	NA	NA	NA	0
RNU6-246P	0	NA	NA	NA	NA	NA	0
RNU6-247P	0	NA	NA	NA	NA	NA	0
RNU6-248P	0	NA	NA	NA	NA	NA	0
RNU6-249P	0	NA	NA	NA	NA	NA	0
RNU6-24P	0	NA	NA	NA	NA	NA	0
RNU6-250P	0	NA	NA	NA	NA	NA	0
RNU6-251P	0	NA	NA	NA	NA	NA	0
RNU6-252P	0	NA	NA	NA	NA	NA	0
RNU6-253P	0	NA	NA	NA	NA	NA	0
RNU6-254P	0	NA	NA	NA	NA	NA	0
RNU6-255P	0	NA	NA	NA	NA	NA	0
RNU6-256P	0	NA	NA	NA	NA	NA	0
RNU6-257P	0	NA	NA	NA	NA	NA	0
RNU6-258P	0	NA	NA	NA	NA	NA	0
RNU6-259P	0	NA	NA	NA	NA	NA	0
RNU6-25P	0	NA	NA	NA	NA	NA	0
RNU6-260P	0	NA	NA	NA	NA	NA	0
RNU6-261P	0	NA	NA	NA	NA	NA	0
RNU6-263P	0	NA	NA	NA	NA	NA	0
RNU6-264P	0	NA	NA	NA	NA	NA	0
RNU6-266P	0	NA	NA	NA	NA	NA	0
RNU6-267P	0	NA	NA	NA	NA	NA	0
RNU6-268P	0	NA	NA	NA	NA	NA	0
RNU6-269P	0	NA	NA	NA	NA	NA	0
RNU6-26P	0	NA	NA	NA	NA	NA	0
RNU6-270P	0	NA	NA	NA	NA	NA	0
RNU6-271P	0	NA	NA	NA	NA	NA	0
RNU6-272P	0	NA	NA	NA	NA	NA	0
RNU6-273P	0	NA	NA	NA	NA	NA	0
RNU6-274P	0	NA	NA	NA	NA	NA	0
RNU6-275P	0	NA	NA	NA	NA	NA	0
RNU6-276P	0	NA	NA	NA	NA	NA	0
RNU6-277P	0	NA	NA	NA	NA	NA	0
RNU6-278P	0	NA	NA	NA	NA	NA	0
RNU6-279P	0	NA	NA	NA	NA	NA	0
RNU6-27P	0	NA	NA	NA	NA	NA	0
RNU6-280P	0	NA	NA	NA	NA	NA	0
RNU6-281P	0	NA	NA	NA	NA	NA	0
RNU6-282P	0	NA	NA	NA	NA	NA	0
RNU6-283P	0	NA	NA	NA	NA	NA	0
RNU6-284P	0	NA	NA	NA	NA	NA	0
RNU6-285P	0	NA	NA	NA	NA	NA	0
RNU6-286P	0	NA	NA	NA	NA	NA	0
RNU6-287P	0	NA	NA	NA	NA	NA	0
RNU6-288P	0	NA	NA	NA	NA	NA	0
RNU6-289P	0	NA	NA	NA	NA	NA	0
RNU6-28P	0	NA	NA	NA	NA	NA	0
RNU6-290P	0	NA	NA	NA	NA	NA	0
RNU6-291P	0	NA	NA	NA	NA	NA	0
RNU6-293P	0	NA	NA	NA	NA	NA	0
RNU6-294P	0	NA	NA	NA	NA	NA	0
RNU6-295P	0	NA	NA	NA	NA	NA	0
RNU6-296P	0	NA	NA	NA	NA	NA	0
RNU6-297P	0	NA	NA	NA	NA	NA	0
RNU6-298P	0	NA	NA	NA	NA	NA	0
RNU6-299P	0	NA	NA	NA	NA	NA	0
RNU6-29P	0	NA	NA	NA	NA	NA	0
RNU6-300P	0	NA	NA	NA	NA	NA	0
RNU6-301P	0	NA	NA	NA	NA	NA	0
RNU6-302P	0	NA	NA	NA	NA	NA	0
RNU6-303P	0	NA	NA	NA	NA	NA	0
RNU6-304P	0	NA	NA	NA	NA	NA	0
RNU6-306P	0	NA	NA	NA	NA	NA	0
RNU6-307P	0	NA	NA	NA	NA	NA	0
RNU6-308P	0	NA	NA	NA	NA	NA	0
RNU6-309P	0	NA	NA	NA	NA	NA	0
RNU6-30P	0	NA	NA	NA	NA	NA	0
RNU6-310P	0	NA	NA	NA	NA	NA	0
RNU6-311P	0	NA	NA	NA	NA	NA	0
RNU6-312P	0	NA	NA	NA	NA	NA	0
RNU6-313P	0	NA	NA	NA	NA	NA	0
RNU6-314P	0	NA	NA	NA	NA	NA	0
RNU6-315P	0	NA	NA	NA	NA	NA	0
RNU6-316P	0	NA	NA	NA	NA	NA	0
RNU6-317P	0	NA	NA	NA	NA	NA	0
RNU6-318P	0	NA	NA	NA	NA	NA	0
RNU6-319P	0	NA	NA	NA	NA	NA	0
RNU6-31P	0	NA	NA	NA	NA	NA	0
RNU6-320P	0	NA	NA	NA	NA	NA	0
RNU6-321P	0	NA	NA	NA	NA	NA	0
RNU6-322P	0	NA	NA	NA	NA	NA	0
RNU6-323P	0	NA	NA	NA	NA	NA	0
RNU6-324P	0	NA	NA	NA	NA	NA	0
RNU6-325P	0	NA	NA	NA	NA	NA	0
RNU6-326P	0	NA	NA	NA	NA	NA	0
RNU6-327P	0	NA	NA	NA	NA	NA	0
RNU6-328P	0	NA	NA	NA	NA	NA	0
RNU6-329P	0	NA	NA	NA	NA	NA	0
RNU6-32P	0	NA	NA	NA	NA	NA	0
RNU6-330P	0	NA	NA	NA	NA	NA	0
RNU6-331P	0	NA	NA	NA	NA	NA	0
RNU6-332P	0	NA	NA	NA	NA	NA	0
RNU6-333P	0	NA	NA	NA	NA	NA	0
RNU6-334P	0	NA	NA	NA	NA	NA	0
RNU6-335P	0	NA	NA	NA	NA	NA	0
RNU6-336P	0	NA	NA	NA	NA	NA	0
RNU6-337P	0	NA	NA	NA	NA	NA	0
RNU6-338P	0	NA	NA	NA	NA	NA	0
RNU6-339P	0	NA	NA	NA	NA	NA	0
RNU6-33P	0	NA	NA	NA	NA	NA	0
RNU6-340P	0	NA	NA	NA	NA	NA	0
RNU6-341P	0	NA	NA	NA	NA	NA	0
RNU6-342P	0	NA	NA	NA	NA	NA	0
RNU6-343P	0	NA	NA	NA	NA	NA	0
RNU6-344P	0	NA	NA	NA	NA	NA	0
RNU6-345P	0	NA	NA	NA	NA	NA	0
RNU6-346P	0	NA	NA	NA	NA	NA	0
RNU6-347P	0	NA	NA	NA	NA	NA	0
RNU6-348P	0	NA	NA	NA	NA	NA	0
RNU6-349P	0	NA	NA	NA	NA	NA	0
RNU6-34P	0	NA	NA	NA	NA	NA	0
RNU6-351P	0	NA	NA	NA	NA	NA	0
RNU6-352P	0	NA	NA	NA	NA	NA	0
RNU6-353P	0	NA	NA	NA	NA	NA	0
RNU6-356P	0	NA	NA	NA	NA	NA	0
RNU6-358P	0	NA	NA	NA	NA	NA	0
RNU6-359P	0	NA	NA	NA	NA	NA	0
RNU6-35P	0	NA	NA	NA	NA	NA	0
RNU6-360P	0	NA	NA	NA	NA	NA	0
RNU6-361P	0	NA	NA	NA	NA	NA	0
RNU6-362P	0	NA	NA	NA	NA	NA	0
RNU6-363P	0	NA	NA	NA	NA	NA	0
RNU6-364P	0	NA	NA	NA	NA	NA	0
RNU6-365P	0	NA	NA	NA	NA	NA	0
RNU6-366P	0	NA	NA	NA	NA	NA	0
RNU6-367P	0	NA	NA	NA	NA	NA	0
RNU6-369P	0	NA	NA	NA	NA	NA	0
RNU6-36P	0	NA	NA	NA	NA	NA	0
RNU6-370P	0	NA	NA	NA	NA	NA	0
RNU6-371P	0	NA	NA	NA	NA	NA	0
RNU6-373P	0	NA	NA	NA	NA	NA	0
RNU6-374P	0	NA	NA	NA	NA	NA	0
RNU6-375P	0	NA	NA	NA	NA	NA	0
RNU6-376P	0	NA	NA	NA	NA	NA	0
RNU6-377P	0	NA	NA	NA	NA	NA	0
RNU6-378P	0	NA	NA	NA	NA	NA	0
RNU6-379P	0	NA	NA	NA	NA	NA	0
RNU6-37P	0	NA	NA	NA	NA	NA	0
RNU6-380P	0	NA	NA	NA	NA	NA	0
RNU6-381P	0	NA	NA	NA	NA	NA	0
RNU6-382P	0	NA	NA	NA	NA	NA	0
RNU6-383P	0	NA	NA	NA	NA	NA	0
RNU6-384P	0	NA	NA	NA	NA	NA	0
RNU6-386P	0	NA	NA	NA	NA	NA	0
RNU6-388P	0	NA	NA	NA	NA	NA	0
RNU6-389P	0	NA	NA	NA	NA	NA	0
RNU6-38P	0	NA	NA	NA	NA	NA	0
RNU6-390P	0	NA	NA	NA	NA	NA	0
RNU6-391P	0	NA	NA	NA	NA	NA	0
RNU6-392P	0	NA	NA	NA	NA	NA	0
RNU6-393P	0	NA	NA	NA	NA	NA	0
RNU6-394P	0	NA	NA	NA	NA	NA	0
RNU6-395P	0	NA	NA	NA	NA	NA	0
RNU6-396P	0	NA	NA	NA	NA	NA	0
RNU6-397P	0	NA	NA	NA	NA	NA	0
RNU6-398P	0	NA	NA	NA	NA	NA	0
RNU6-399P	0	NA	NA	NA	NA	NA	0
RNU6-39P	0	NA	NA	NA	NA	NA	0
RNU6-400P	0	NA	NA	NA	NA	NA	0
RNU6-401P	0	NA	NA	NA	NA	NA	0
RNU6-402P	0	NA	NA	NA	NA	NA	0
RNU6-403P	0	NA	NA	NA	NA	NA	0
RNU6-405P	0	NA	NA	NA	NA	NA	0
RNU6-406P	0	NA	NA	NA	NA	NA	0
RNU6-407P	0	NA	NA	NA	NA	NA	0
RNU6-408P	0	NA	NA	NA	NA	NA	0
RNU6-409P	0	NA	NA	NA	NA	NA	0
RNU6-40P	0	NA	NA	NA	NA	NA	0
RNU6-410P	0	NA	NA	NA	NA	NA	0
RNU6-411P	0	NA	NA	NA	NA	NA	0
RNU6-412P	0	NA	NA	NA	NA	NA	0
RNU6-413P	0	NA	NA	NA	NA	NA	0
RNU6-414P	0	NA	NA	NA	NA	NA	0
RNU6-415P	0	NA	NA	NA	NA	NA	0
RNU6-416P	0	NA	NA	NA	NA	NA	0
RNU6-417P	0	NA	NA	NA	NA	NA	0
RNU6-419P	0	NA	NA	NA	NA	NA	0
RNU6-41P	0	NA	NA	NA	NA	NA	0
RNU6-420P	0	NA	NA	NA	NA	NA	0
RNU6-421P	0	NA	NA	NA	NA	NA	0
RNU6-422P	0	NA	NA	NA	NA	NA	0
RNU6-424P	0	NA	NA	NA	NA	NA	0
RNU6-425P	0	NA	NA	NA	NA	NA	0
RNU6-426P	0	NA	NA	NA	NA	NA	0
RNU6-428P	0	NA	NA	NA	NA	NA	0
RNU6-429P	0	NA	NA	NA	NA	NA	0
RNU6-42P	0	NA	NA	NA	NA	NA	0
RNU6-430P	0	NA	NA	NA	NA	NA	0
RNU6-431P	0	NA	NA	NA	NA	NA	0
RNU6-432P	0	NA	NA	NA	NA	NA	0
RNU6-433P	0	NA	NA	NA	NA	NA	0
RNU6-434P	0	NA	NA	NA	NA	NA	0
RNU6-435P	0	NA	NA	NA	NA	NA	0
RNU6-436P	0	NA	NA	NA	NA	NA	0
RNU6-437P	0	NA	NA	NA	NA	NA	0
RNU6-438P	0	NA	NA	NA	NA	NA	0
RNU6-439P	0	NA	NA	NA	NA	NA	0
RNU6-43P	0	NA	NA	NA	NA	NA	0
RNU6-440P	0	NA	NA	NA	NA	NA	0
RNU6-441P	0	NA	NA	NA	NA	NA	0
RNU6-442P	0	NA	NA	NA	NA	NA	0
RNU6-444P	0	NA	NA	NA	NA	NA	0
RNU6-445P	0	NA	NA	NA	NA	NA	0
RNU6-446P	0	NA	NA	NA	NA	NA	0
RNU6-448P	0	NA	NA	NA	NA	NA	0
RNU6-449P	0	NA	NA	NA	NA	NA	0
RNU6-44P	0	NA	NA	NA	NA	NA	0
RNU6-450P	0	NA	NA	NA	NA	NA	0
RNU6-451P	0	NA	NA	NA	NA	NA	0
RNU6-452P	0	NA	NA	NA	NA	NA	0
RNU6-453P	0	NA	NA	NA	NA	NA	0
RNU6-454P	0	NA	NA	NA	NA	NA	0
RNU6-455P	0	NA	NA	NA	NA	NA	0
RNU6-456P	0	NA	NA	NA	NA	NA	0
RNU6-457P	0	NA	NA	NA	NA	NA	0
RNU6-458P	0	NA	NA	NA	NA	NA	0
RNU6-45P	0	NA	NA	NA	NA	NA	0
RNU6-460P	0	NA	NA	NA	NA	NA	0
RNU6-461P	0	NA	NA	NA	NA	NA	0
RNU6-462P	0	NA	NA	NA	NA	NA	0
RNU6-463P	0	NA	NA	NA	NA	NA	0
RNU6-464P	0	NA	NA	NA	NA	NA	0
RNU6-465P	0	NA	NA	NA	NA	NA	0
RNU6-466P	0	NA	NA	NA	NA	NA	0
RNU6-467P	0	NA	NA	NA	NA	NA	0
RNU6-468P	0	NA	NA	NA	NA	NA	0
RNU6-469P	0	NA	NA	NA	NA	NA	0
RNU6-46P	0	NA	NA	NA	NA	NA	0
RNU6-470P	0	NA	NA	NA	NA	NA	0
RNU6-471P	0	NA	NA	NA	NA	NA	0
RNU6-472P	0	NA	NA	NA	NA	NA	0
RNU6-473P	0	NA	NA	NA	NA	NA	0
RNU6-474P	0	NA	NA	NA	NA	NA	0
RNU6-475P	0	NA	NA	NA	NA	NA	0
RNU6-476P	0	NA	NA	NA	NA	NA	0
RNU6-477P	0	NA	NA	NA	NA	NA	0
RNU6-478P	0	NA	NA	NA	NA	NA	0
RNU6-479P	0	NA	NA	NA	NA	NA	0
RNU6-47P	0	NA	NA	NA	NA	NA	0
RNU6-480P	0	NA	NA	NA	NA	NA	0
RNU6-482P	0	NA	NA	NA	NA	NA	0
RNU6-483P	0	NA	NA	NA	NA	NA	0
RNU6-484P	0	NA	NA	NA	NA	NA	0
RNU6-485P	0	NA	NA	NA	NA	NA	0
RNU6-486P	0	NA	NA	NA	NA	NA	0
RNU6-487P	0	NA	NA	NA	NA	NA	0
RNU6-488P	0	NA	NA	NA	NA	NA	0
RNU6-490P	0	NA	NA	NA	NA	NA	0
RNU6-491P	0	NA	NA	NA	NA	NA	0
RNU6-492P	0	NA	NA	NA	NA	NA	0
RNU6-493P	0	NA	NA	NA	NA	NA	0
RNU6-494P	0	NA	NA	NA	NA	NA	0
RNU6-495P	0	NA	NA	NA	NA	NA	0
RNU6-496P	0	NA	NA	NA	NA	NA	0
RNU6-497P	0	NA	NA	NA	NA	NA	0
RNU6-498P	0	NA	NA	NA	NA	NA	0
RNU6-499P	0	NA	NA	NA	NA	NA	0
RNU6-49P	0	NA	NA	NA	NA	NA	0
RNU6-500P	0	NA	NA	NA	NA	NA	0
RNU6-501P	0	NA	NA	NA	NA	NA	0
RNU6-502P	0	NA	NA	NA	NA	NA	0
RNU6-503P	0	NA	NA	NA	NA	NA	0
RNU6-504P	0	NA	NA	NA	NA	NA	0
RNU6-505P	0	NA	NA	NA	NA	NA	0
RNU6-506P	0	NA	NA	NA	NA	NA	0
RNU6-507P	0	NA	NA	NA	NA	NA	0
RNU6-508P	0	NA	NA	NA	NA	NA	0
RNU6-509P	0	NA	NA	NA	NA	NA	0
RNU6-50P	0	NA	NA	NA	NA	NA	0
RNU6-510P	0	NA	NA	NA	NA	NA	0
RNU6-511P	0	NA	NA	NA	NA	NA	0
RNU6-512P	0	NA	NA	NA	NA	NA	0
RNU6-513P	0	NA	NA	NA	NA	NA	0
RNU6-514P	0	NA	NA	NA	NA	NA	0
RNU6-516P	0	NA	NA	NA	NA	NA	0
RNU6-517P	0	NA	NA	NA	NA	NA	0
RNU6-518P	0	NA	NA	NA	NA	NA	0
RNU6-519P	0	NA	NA	NA	NA	NA	0
RNU6-520P	0	NA	NA	NA	NA	NA	0
RNU6-521P	0	NA	NA	NA	NA	NA	0
RNU6-522P	0	NA	NA	NA	NA	NA	0
RNU6-523P	0	NA	NA	NA	NA	NA	0
RNU6-524P	0	NA	NA	NA	NA	NA	0
RNU6-525P	0	NA	NA	NA	NA	NA	0
RNU6-526P	0	NA	NA	NA	NA	NA	0
RNU6-527P	0	NA	NA	NA	NA	NA	0
RNU6-528P	0	NA	NA	NA	NA	NA	0
RNU6-529P	0	NA	NA	NA	NA	NA	0
RNU6-530P	0	NA	NA	NA	NA	NA	0
RNU6-532P	0	NA	NA	NA	NA	NA	0
RNU6-533P	0	NA	NA	NA	NA	NA	0
RNU6-534P	0	NA	NA	NA	NA	NA	0
RNU6-535P	0	NA	NA	NA	NA	NA	0
RNU6-536P	0	NA	NA	NA	NA	NA	0
RNU6-537P	0	NA	NA	NA	NA	NA	0
RNU6-539P	0	NA	NA	NA	NA	NA	0
RNU6-53P	0	NA	NA	NA	NA	NA	0
RNU6-540P	0	NA	NA	NA	NA	NA	0
RNU6-541P	0	NA	NA	NA	NA	NA	0
RNU6-542P	0	NA	NA	NA	NA	NA	0
RNU6-543P	0	NA	NA	NA	NA	NA	0
RNU6-544P	0	NA	NA	NA	NA	NA	0
RNU6-545P	0	NA	NA	NA	NA	NA	0
RNU6-546P	0	NA	NA	NA	NA	NA	0
RNU6-547P	0	NA	NA	NA	NA	NA	0
RNU6-548P	0	NA	NA	NA	NA	NA	0
RNU6-549P	0	NA	NA	NA	NA	NA	0
RNU6-54P	0	NA	NA	NA	NA	NA	0
RNU6-550P	0	NA	NA	NA	NA	NA	0
RNU6-551P	0	NA	NA	NA	NA	NA	0
RNU6-552P	0	NA	NA	NA	NA	NA	0
RNU6-553P	0	NA	NA	NA	NA	NA	0
RNU6-554P	0	NA	NA	NA	NA	NA	0
RNU6-555P	0	NA	NA	NA	NA	NA	0
RNU6-556P	0	NA	NA	NA	NA	NA	0
RNU6-557P	0	NA	NA	NA	NA	NA	0
RNU6-558P	0	NA	NA	NA	NA	NA	0
RNU6-559P	0	NA	NA	NA	NA	NA	0
RNU6-55P	0	NA	NA	NA	NA	NA	0
RNU6-560P	0	NA	NA	NA	NA	NA	0
RNU6-561P	0	NA	NA	NA	NA	NA	0
RNU6-562P	0	NA	NA	NA	NA	NA	0
RNU6-563P	0	NA	NA	NA	NA	NA	0
RNU6-564P	0	NA	NA	NA	NA	NA	0
RNU6-565P	0	NA	NA	NA	NA	NA	0
RNU6-566P	0	NA	NA	NA	NA	NA	0
RNU6-567P	0	NA	NA	NA	NA	NA	0
RNU6-56P	0	NA	NA	NA	NA	NA	0
RNU6-570P	0	NA	NA	NA	NA	NA	0
RNU6-571P	0	NA	NA	NA	NA	NA	0
RNU6-572P	0	NA	NA	NA	NA	NA	0
RNU6-573P	0	NA	NA	NA	NA	NA	0
RNU6-574P	0	NA	NA	NA	NA	NA	0
RNU6-575P	0	NA	NA	NA	NA	NA	0
RNU6-576P	0	NA	NA	NA	NA	NA	0
RNU6-577P	0	NA	NA	NA	NA	NA	0
RNU6-578P	0	NA	NA	NA	NA	NA	0
RNU6-579P	0	NA	NA	NA	NA	NA	0
RNU6-57P	0	NA	NA	NA	NA	NA	0
RNU6-580P	0	NA	NA	NA	NA	NA	0
RNU6-581P	0	NA	NA	NA	NA	NA	0
RNU6-582P	0	NA	NA	NA	NA	NA	0
RNU6-583P	0	NA	NA	NA	NA	NA	0
RNU6-584P	0	NA	NA	NA	NA	NA	0
RNU6-586P	0	NA	NA	NA	NA	NA	0
RNU6-587P	0	NA	NA	NA	NA	NA	0
RNU6-588P	0	NA	NA	NA	NA	NA	0
RNU6-589P	0	NA	NA	NA	NA	NA	0
RNU6-58P	0	NA	NA	NA	NA	NA	0
RNU6-590P	0	NA	NA	NA	NA	NA	0
RNU6-591P	0	NA	NA	NA	NA	NA	0
RNU6-592P	0	NA	NA	NA	NA	NA	0
RNU6-593P	0	NA	NA	NA	NA	NA	0
RNU6-595P	0	NA	NA	NA	NA	NA	0
RNU6-596P	0	NA	NA	NA	NA	NA	0
RNU6-597P	0	NA	NA	NA	NA	NA	0
RNU6-598P	0	NA	NA	NA	NA	NA	0
RNU6-599P	0	NA	NA	NA	NA	NA	0
RNU6-59P	0	NA	NA	NA	NA	NA	0
RNU6-5P	0	NA	NA	NA	NA	NA	0
RNU6-600P	0	NA	NA	NA	NA	NA	0
RNU6-601P	0	NA	NA	NA	NA	NA	0
RNU6-602P	0	NA	NA	NA	NA	NA	0
RNU6-603P	0	NA	NA	NA	NA	NA	0
RNU6-604P	0	NA	NA	NA	NA	NA	0
RNU6-605P	0	NA	NA	NA	NA	NA	0
RNU6-606P	0	NA	NA	NA	NA	NA	0
RNU6-607P	0	NA	NA	NA	NA	NA	0
RNU6-608P	0	NA	NA	NA	NA	NA	0
RNU6-609P	0	NA	NA	NA	NA	NA	0
RNU6-60P	0	NA	NA	NA	NA	NA	0
RNU6-610P	0	NA	NA	NA	NA	NA	0
RNU6-611P	0	NA	NA	NA	NA	NA	0
RNU6-612P	0	NA	NA	NA	NA	NA	0
RNU6-613P	0	NA	NA	NA	NA	NA	0
RNU6-614P	0	NA	NA	NA	NA	NA	0
RNU6-615P	0	NA	NA	NA	NA	NA	0
RNU6-616P	0	NA	NA	NA	NA	NA	0
RNU6-618P	0	NA	NA	NA	NA	NA	0
RNU6-619P	0	NA	NA	NA	NA	NA	0
RNU6-61P	0	NA	NA	NA	NA	NA	0
RNU6-620P	0	NA	NA	NA	NA	NA	0
RNU6-621P	0	NA	NA	NA	NA	NA	0
RNU6-622P	0	NA	NA	NA	NA	NA	0
RNU6-623P	0	NA	NA	NA	NA	NA	0
RNU6-624P	0	NA	NA	NA	NA	NA	0
RNU6-625P	0	NA	NA	NA	NA	NA	0
RNU6-626P	0	NA	NA	NA	NA	NA	0
RNU6-627P	0	NA	NA	NA	NA	NA	0
RNU6-628P	0	NA	NA	NA	NA	NA	0
RNU6-629P	0	NA	NA	NA	NA	NA	0
RNU6-62P	0	NA	NA	NA	NA	NA	0
RNU6-630P	0	NA	NA	NA	NA	NA	0
RNU6-632P	0	NA	NA	NA	NA	NA	0
RNU6-633P	0	NA	NA	NA	NA	NA	0
RNU6-634P	0	NA	NA	NA	NA	NA	0
RNU6-635P	0	NA	NA	NA	NA	NA	0
RNU6-636P	0	NA	NA	NA	NA	NA	0
RNU6-637P	0	NA	NA	NA	NA	NA	0
RNU6-638P	0	NA	NA	NA	NA	NA	0
RNU6-639P	0	NA	NA	NA	NA	NA	0
RNU6-63P	0	NA	NA	NA	NA	NA	0
RNU6-640P	0	NA	NA	NA	NA	NA	0
RNU6-641P	0	NA	NA	NA	NA	NA	0
RNU6-642P	0	NA	NA	NA	NA	NA	0
RNU6-643P	0	NA	NA	NA	NA	NA	0
RNU6-644P	0	NA	NA	NA	NA	NA	0
RNU6-645P	0	NA	NA	NA	NA	NA	0
RNU6-646P	0	NA	NA	NA	NA	NA	0
RNU6-647P	0	NA	NA	NA	NA	NA	0
RNU6-648P	0	NA	NA	NA	NA	NA	0
RNU6-649P	0	NA	NA	NA	NA	NA	0
RNU6-64P	0	NA	NA	NA	NA	NA	0
RNU6-650P	0	NA	NA	NA	NA	NA	0
RNU6-651P	0	NA	NA	NA	NA	NA	0
RNU6-652P	0	NA	NA	NA	NA	NA	0
RNU6-653P	0	NA	NA	NA	NA	NA	0
RNU6-654P	0	NA	NA	NA	NA	NA	0
RNU6-655P	0	NA	NA	NA	NA	NA	0
RNU6-656P	0	NA	NA	NA	NA	NA	0
RNU6-657P	0	NA	NA	NA	NA	NA	0
RNU6-658P	0	NA	NA	NA	NA	NA	0
RNU6-659P	0	NA	NA	NA	NA	NA	0
RNU6-65P	0	NA	NA	NA	NA	NA	0
RNU6-660P	0	NA	NA	NA	NA	NA	0
RNU6-661P	0	NA	NA	NA	NA	NA	0
RNU6-662P	0	NA	NA	NA	NA	NA	0
RNU6-663P	0	NA	NA	NA	NA	NA	0
RNU6-664P	0	NA	NA	NA	NA	NA	0
RNU6-665P	0	NA	NA	NA	NA	NA	0
RNU6-666P	0	NA	NA	NA	NA	NA	0
RNU6-667P	0	NA	NA	NA	NA	NA	0
RNU6-668P	0	NA	NA	NA	NA	NA	0
RNU6-669P	0	NA	NA	NA	NA	NA	0
RNU6-66P	0	NA	NA	NA	NA	NA	0
RNU6-670P	0	NA	NA	NA	NA	NA	0
RNU6-672P	0	NA	NA	NA	NA	NA	0
RNU6-673P	0	NA	NA	NA	NA	NA	0
RNU6-674P	0	NA	NA	NA	NA	NA	0
RNU6-675P	0	NA	NA	NA	NA	NA	0
RNU6-677P	0	NA	NA	NA	NA	NA	0
RNU6-678P	0	NA	NA	NA	NA	NA	0
RNU6-679P	0	NA	NA	NA	NA	NA	0
RNU6-67P	0	NA	NA	NA	NA	NA	0
RNU6-680P	0	NA	NA	NA	NA	NA	0
RNU6-681P	0	NA	NA	NA	NA	NA	0
RNU6-682P	0	NA	NA	NA	NA	NA	0
RNU6-684P	0	NA	NA	NA	NA	NA	0
RNU6-685P	0	NA	NA	NA	NA	NA	0
RNU6-686P	0	NA	NA	NA	NA	NA	0
RNU6-687P	0	NA	NA	NA	NA	NA	0
RNU6-689P	0	NA	NA	NA	NA	NA	0
RNU6-68P	0	NA	NA	NA	NA	NA	0
RNU6-690P	0	NA	NA	NA	NA	NA	0
RNU6-692P	0	NA	NA	NA	NA	NA	0
RNU6-693P	0	NA	NA	NA	NA	NA	0
RNU6-694P	0	NA	NA	NA	NA	NA	0
RNU6-695P	0	NA	NA	NA	NA	NA	0
RNU6-696P	0	NA	NA	NA	NA	NA	0
RNU6-697P	0	NA	NA	NA	NA	NA	0
RNU6-698P	0	NA	NA	NA	NA	NA	0
RNU6-699P	0	NA	NA	NA	NA	NA	0
RNU6-7	0	NA	NA	NA	NA	NA	0
RNU6-700P	0	NA	NA	NA	NA	NA	0
RNU6-701P	0	NA	NA	NA	NA	NA	0
RNU6-702P	0	NA	NA	NA	NA	NA	0
RNU6-703P	0	NA	NA	NA	NA	NA	0
RNU6-704P	0	NA	NA	NA	NA	NA	0
RNU6-706P	0	NA	NA	NA	NA	NA	0
RNU6-707P	0	NA	NA	NA	NA	NA	0
RNU6-708P	0	NA	NA	NA	NA	NA	0
RNU6-709P	0	NA	NA	NA	NA	NA	0
RNU6-70P	0	NA	NA	NA	NA	NA	0
RNU6-710P	0	NA	NA	NA	NA	NA	0
RNU6-711P	0	NA	NA	NA	NA	NA	0
RNU6-712P	0	NA	NA	NA	NA	NA	0
RNU6-713P	0	NA	NA	NA	NA	NA	0
RNU6-714P	0	NA	NA	NA	NA	NA	0
RNU6-715P	0	NA	NA	NA	NA	NA	0
RNU6-716P	0	NA	NA	NA	NA	NA	0
RNU6-717P	0	NA	NA	NA	NA	NA	0
RNU6-718P	0	NA	NA	NA	NA	NA	0
RNU6-719P	0	NA	NA	NA	NA	NA	0
RNU6-71P	0	NA	NA	NA	NA	NA	0
RNU6-720P	0	NA	NA	NA	NA	NA	0
RNU6-721P	0	NA	NA	NA	NA	NA	0
RNU6-723P	0	NA	NA	NA	NA	NA	0
RNU6-724P	0	NA	NA	NA	NA	NA	0
RNU6-725P	0	NA	NA	NA	NA	NA	0
RNU6-726P	0	NA	NA	NA	NA	NA	0
RNU6-727P	0	NA	NA	NA	NA	NA	0
RNU6-728P	0	NA	NA	NA	NA	NA	0
RNU6-729P	0	NA	NA	NA	NA	NA	0
RNU6-72P	0	NA	NA	NA	NA	NA	0
RNU6-730P	0	NA	NA	NA	NA	NA	0
RNU6-731P	0	NA	NA	NA	NA	NA	0
RNU6-732P	0	NA	NA	NA	NA	NA	0
RNU6-733P	0	NA	NA	NA	NA	NA	0
RNU6-735P	0	NA	NA	NA	NA	NA	0
RNU6-737P	0	NA	NA	NA	NA	NA	0
RNU6-738P	0	NA	NA	NA	NA	NA	0
RNU6-739P	0	NA	NA	NA	NA	NA	0
RNU6-73P	0	NA	NA	NA	NA	NA	0
RNU6-740P	0	NA	NA	NA	NA	NA	0
RNU6-741P	0	NA	NA	NA	NA	NA	0
RNU6-742P	0	NA	NA	NA	NA	NA	0
RNU6-743P	0	NA	NA	NA	NA	NA	0
RNU6-744P	0	NA	NA	NA	NA	NA	0
RNU6-745P	0	NA	NA	NA	NA	NA	0
RNU6-746P	0	NA	NA	NA	NA	NA	0
RNU6-748P	0	NA	NA	NA	NA	NA	0
RNU6-749P	0	NA	NA	NA	NA	NA	0
RNU6-74P	0	NA	NA	NA	NA	NA	0
RNU6-750P	0	NA	NA	NA	NA	NA	0
RNU6-751P	0	NA	NA	NA	NA	NA	0
RNU6-752P	0	NA	NA	NA	NA	NA	0
RNU6-753P	0	NA	NA	NA	NA	NA	0
RNU6-754P	0	NA	NA	NA	NA	NA	0
RNU6-755P	0	NA	NA	NA	NA	NA	0
RNU6-756P	0	NA	NA	NA	NA	NA	0
RNU6-757P	0	NA	NA	NA	NA	NA	0
RNU6-758P	0	NA	NA	NA	NA	NA	0
RNU6-759P	0	NA	NA	NA	NA	NA	0
RNU6-75P	0	NA	NA	NA	NA	NA	0
RNU6-760P	0	NA	NA	NA	NA	NA	0
RNU6-761P	0	NA	NA	NA	NA	NA	0
RNU6-763P	0	NA	NA	NA	NA	NA	0
RNU6-764P	0	NA	NA	NA	NA	NA	0
RNU6-765P	0	NA	NA	NA	NA	NA	0
RNU6-766P	0	NA	NA	NA	NA	NA	0
RNU6-767P	0	NA	NA	NA	NA	NA	0
RNU6-768P	0	NA	NA	NA	NA	NA	0
RNU6-769P	0	NA	NA	NA	NA	NA	0
RNU6-76P	0	NA	NA	NA	NA	NA	0
RNU6-770P	0	NA	NA	NA	NA	NA	0
RNU6-772P	0	NA	NA	NA	NA	NA	0
RNU6-774P	0	NA	NA	NA	NA	NA	0
RNU6-775P	0	NA	NA	NA	NA	NA	0
RNU6-776P	0	NA	NA	NA	NA	NA	0
RNU6-777P	0	NA	NA	NA	NA	NA	0
RNU6-778P	0	NA	NA	NA	NA	NA	0
RNU6-77P	0	NA	NA	NA	NA	NA	0
RNU6-780P	0	NA	NA	NA	NA	NA	0
RNU6-781P	0	NA	NA	NA	NA	NA	0
RNU6-782P	0	NA	NA	NA	NA	NA	0
RNU6-783P	0	NA	NA	NA	NA	NA	0
RNU6-784P	0	NA	NA	NA	NA	NA	0
RNU6-786P	0	NA	NA	NA	NA	NA	0
RNU6-787P	0	NA	NA	NA	NA	NA	0
RNU6-788P	0	NA	NA	NA	NA	NA	0
RNU6-789P	0	NA	NA	NA	NA	NA	0
RNU6-78P	0	NA	NA	NA	NA	NA	0
RNU6-790P	0	NA	NA	NA	NA	NA	0
RNU6-792P	0	NA	NA	NA	NA	NA	0
RNU6-793P	0	NA	NA	NA	NA	NA	0
RNU6-794P	0	NA	NA	NA	NA	NA	0
RNU6-795P	0	NA	NA	NA	NA	NA	0
RNU6-796P	0	NA	NA	NA	NA	NA	0
RNU6-797P	0	NA	NA	NA	NA	NA	0
RNU6-798P	0	NA	NA	NA	NA	NA	0
RNU6-799P	0	NA	NA	NA	NA	NA	0
RNU6-79P	0	NA	NA	NA	NA	NA	0
RNU6-800P	0	NA	NA	NA	NA	NA	0
RNU6-801P	0	NA	NA	NA	NA	NA	0
RNU6-803P	0	NA	NA	NA	NA	NA	0
RNU6-804P	0	NA	NA	NA	NA	NA	0
RNU6-805P	0	NA	NA	NA	NA	NA	0
RNU6-806P	0	NA	NA	NA	NA	NA	0
RNU6-807P	0	NA	NA	NA	NA	NA	0
RNU6-808P	0	NA	NA	NA	NA	NA	0
RNU6-809P	0	NA	NA	NA	NA	NA	0
RNU6-80P	0	NA	NA	NA	NA	NA	0
RNU6-810P	0	NA	NA	NA	NA	NA	0
RNU6-811P	0	NA	NA	NA	NA	NA	0
RNU6-812P	0	NA	NA	NA	NA	NA	0
RNU6-813P	0	NA	NA	NA	NA	NA	0
RNU6-815P	0	NA	NA	NA	NA	NA	0
RNU6-817P	0	NA	NA	NA	NA	NA	0
RNU6-818P	0	NA	NA	NA	NA	NA	0
RNU6-819P	0	NA	NA	NA	NA	NA	0
RNU6-81P	0	NA	NA	NA	NA	NA	0
RNU6-820P	0	NA	NA	NA	NA	NA	0
RNU6-821P	0	NA	NA	NA	NA	NA	0
RNU6-822P	0	NA	NA	NA	NA	NA	0
RNU6-823P	0	NA	NA	NA	NA	NA	0
RNU6-824P	0	NA	NA	NA	NA	NA	0
RNU6-826P	0	NA	NA	NA	NA	NA	0
RNU6-827P	0	NA	NA	NA	NA	NA	0
RNU6-828P	0	NA	NA	NA	NA	NA	0
RNU6-829P	0	NA	NA	NA	NA	NA	0
RNU6-82P	0	NA	NA	NA	NA	NA	0
RNU6-830P	0	NA	NA	NA	NA	NA	0
RNU6-831P	0	NA	NA	NA	NA	NA	0
RNU6-832P	0	NA	NA	NA	NA	NA	0
RNU6-833P	0	NA	NA	NA	NA	NA	0
RNU6-835P	0	NA	NA	NA	NA	NA	0
RNU6-836P	0	NA	NA	NA	NA	NA	0
RNU6-837P	0	NA	NA	NA	NA	NA	0
RNU6-838P	0	NA	NA	NA	NA	NA	0
RNU6-839P	0	NA	NA	NA	NA	NA	0
RNU6-83P	0	NA	NA	NA	NA	NA	0
RNU6-840P	0	NA	NA	NA	NA	NA	0
RNU6-841P	0	NA	NA	NA	NA	NA	0
RNU6-842P	0	NA	NA	NA	NA	NA	0
RNU6-843P	0	NA	NA	NA	NA	NA	0
RNU6-844P	0	NA	NA	NA	NA	NA	0
RNU6-845P	0	NA	NA	NA	NA	NA	0
RNU6-847P	0	NA	NA	NA	NA	NA	0
RNU6-849P	0	NA	NA	NA	NA	NA	0
RNU6-84P	0	NA	NA	NA	NA	NA	0
RNU6-850P	0	NA	NA	NA	NA	NA	0
RNU6-853P	0	NA	NA	NA	NA	NA	0
RNU6-854P	0	NA	NA	NA	NA	NA	0
RNU6-855P	0	NA	NA	NA	NA	NA	0
RNU6-856P	0	NA	NA	NA	NA	NA	0
RNU6-857P	0	NA	NA	NA	NA	NA	0
RNU6-858P	0	NA	NA	NA	NA	NA	0
RNU6-859P	0	NA	NA	NA	NA	NA	0
RNU6-85P	0	NA	NA	NA	NA	NA	0
RNU6-861P	0	NA	NA	NA	NA	NA	0
RNU6-862P	0	NA	NA	NA	NA	NA	0
RNU6-863P	0	NA	NA	NA	NA	NA	0
RNU6-864P	0	NA	NA	NA	NA	NA	0
RNU6-865P	0	NA	NA	NA	NA	NA	0
RNU6-866P	0	NA	NA	NA	NA	NA	0
RNU6-867P	0	NA	NA	NA	NA	NA	0
RNU6-869P	0	NA	NA	NA	NA	NA	0
RNU6-86P	0	NA	NA	NA	NA	NA	0
RNU6-871P	0	NA	NA	NA	NA	NA	0
RNU6-873P	0	NA	NA	NA	NA	NA	0
RNU6-874P	0	NA	NA	NA	NA	NA	0
RNU6-875P	0	NA	NA	NA	NA	NA	0
RNU6-876P	0	NA	NA	NA	NA	NA	0
RNU6-877P	0	NA	NA	NA	NA	NA	0
RNU6-878P	0	NA	NA	NA	NA	NA	0
RNU6-879P	0	NA	NA	NA	NA	NA	0
RNU6-87P	0	NA	NA	NA	NA	NA	0
RNU6-880P	0	NA	NA	NA	NA	NA	0
RNU6-881P	0	NA	NA	NA	NA	NA	0
RNU6-882P	0	NA	NA	NA	NA	NA	0
RNU6-883P	0	NA	NA	NA	NA	NA	0
RNU6-884P	0	NA	NA	NA	NA	NA	0
RNU6-885P	0	NA	NA	NA	NA	NA	0
RNU6-886P	0	NA	NA	NA	NA	NA	0
RNU6-887P	0	NA	NA	NA	NA	NA	0
RNU6-888P	0	NA	NA	NA	NA	NA	0
RNU6-889P	0	NA	NA	NA	NA	NA	0
RNU6-88P	0	NA	NA	NA	NA	NA	0
RNU6-890P	0	NA	NA	NA	NA	NA	0
RNU6-891P	0	NA	NA	NA	NA	NA	0
RNU6-892P	0	NA	NA	NA	NA	NA	0
RNU6-893P	0	NA	NA	NA	NA	NA	0
RNU6-894P	0	NA	NA	NA	NA	NA	0
RNU6-895P	0	NA	NA	NA	NA	NA	0
RNU6-896P	0	NA	NA	NA	NA	NA	0
RNU6-897P	0	NA	NA	NA	NA	NA	0
RNU6-898P	0	NA	NA	NA	NA	NA	0
RNU6-899P	0	NA	NA	NA	NA	NA	0
RNU6-89P	0	NA	NA	NA	NA	NA	0
RNU6-900P	0	NA	NA	NA	NA	NA	0
RNU6-901P	0	NA	NA	NA	NA	NA	0
RNU6-902P	0	NA	NA	NA	NA	NA	0
RNU6-903P	0	NA	NA	NA	NA	NA	0
RNU6-904P	0	NA	NA	NA	NA	NA	0
RNU6-905P	0	NA	NA	NA	NA	NA	0
RNU6-906P	0	NA	NA	NA	NA	NA	0
RNU6-907P	0	NA	NA	NA	NA	NA	0
RNU6-908P	0	NA	NA	NA	NA	NA	0
RNU6-909P	0	NA	NA	NA	NA	NA	0
RNU6-90P	0	NA	NA	NA	NA	NA	0
RNU6-910P	0	NA	NA	NA	NA	NA	0
RNU6-911P	0	NA	NA	NA	NA	NA	0
RNU6-912P	0	NA	NA	NA	NA	NA	0
RNU6-913P	0	NA	NA	NA	NA	NA	0
RNU6-914P	0	NA	NA	NA	NA	NA	0
RNU6-915P	0	NA	NA	NA	NA	NA	0
RNU6-916P	0	NA	NA	NA	NA	NA	0
RNU6-917P	0	NA	NA	NA	NA	NA	0
RNU6-918P	0	NA	NA	NA	NA	NA	0
RNU6-919P	0	NA	NA	NA	NA	NA	0
RNU6-91P	0	NA	NA	NA	NA	NA	0
RNU6-920P	0	NA	NA	NA	NA	NA	0
RNU6-921P	0	NA	NA	NA	NA	NA	0
RNU6-922P	0	NA	NA	NA	NA	NA	0
RNU6-923P	0	NA	NA	NA	NA	NA	0
RNU6-924P	0	NA	NA	NA	NA	NA	0
RNU6-925P	0	NA	NA	NA	NA	NA	0
RNU6-926P	0	NA	NA	NA	NA	NA	0
RNU6-927P	0	NA	NA	NA	NA	NA	0
RNU6-928P	0	NA	NA	NA	NA	NA	0
RNU6-929P	0	NA	NA	NA	NA	NA	0
RNU6-92P	0	NA	NA	NA	NA	NA	0
RNU6-930P	0	NA	NA	NA	NA	NA	0
RNU6-931P	0	NA	NA	NA	NA	NA	0
RNU6-932P	0	NA	NA	NA	NA	NA	0
RNU6-933P	0	NA	NA	NA	NA	NA	0
RNU6-934P	0	NA	NA	NA	NA	NA	0
RNU6-935P	0	NA	NA	NA	NA	NA	0
RNU6-936P	0	NA	NA	NA	NA	NA	0
RNU6-937P	0	NA	NA	NA	NA	NA	0
RNU6-938P	0	NA	NA	NA	NA	NA	0
RNU6-939P	0	NA	NA	NA	NA	NA	0
RNU6-940P	0	NA	NA	NA	NA	NA	0
RNU6-941P	0	NA	NA	NA	NA	NA	0
RNU6-942P	0	NA	NA	NA	NA	NA	0
RNU6-943P	0	NA	NA	NA	NA	NA	0
RNU6-944P	0	NA	NA	NA	NA	NA	0
RNU6-945P	0	NA	NA	NA	NA	NA	0
RNU6-946P	0	NA	NA	NA	NA	NA	0
RNU6-947P	0	NA	NA	NA	NA	NA	0
RNU6-948P	0	NA	NA	NA	NA	NA	0
RNU6-949P	0	NA	NA	NA	NA	NA	0
RNU6-94P	0	NA	NA	NA	NA	NA	0
RNU6-950P	0	NA	NA	NA	NA	NA	0
RNU6-952P	0	NA	NA	NA	NA	NA	0
RNU6-953P	0	NA	NA	NA	NA	NA	0
RNU6-954P	0	NA	NA	NA	NA	NA	0
RNU6-955P	0	NA	NA	NA	NA	NA	0
RNU6-956P	0	NA	NA	NA	NA	NA	0
RNU6-957P	0	NA	NA	NA	NA	NA	0
RNU6-958P	0	NA	NA	NA	NA	NA	0
RNU6-959P	0	NA	NA	NA	NA	NA	0
RNU6-95P	0	NA	NA	NA	NA	NA	0
RNU6-960P	0	NA	NA	NA	NA	NA	0
RNU6-961P	0	NA	NA	NA	NA	NA	0
RNU6-964P	0	NA	NA	NA	NA	NA	0
RNU6-965P	0	NA	NA	NA	NA	NA	0
RNU6-966P	0	NA	NA	NA	NA	NA	0
RNU6-967P	0	NA	NA	NA	NA	NA	0
RNU6-968P	0	NA	NA	NA	NA	NA	0
RNU6-969P	0	NA	NA	NA	NA	NA	0
RNU6-970P	0	NA	NA	NA	NA	NA	0
RNU6-971P	0	NA	NA	NA	NA	NA	0
RNU6-972P	0	NA	NA	NA	NA	NA	0
RNU6-973P	0	NA	NA	NA	NA	NA	0
RNU6-974P	0	NA	NA	NA	NA	NA	0
RNU6-975P	0	NA	NA	NA	NA	NA	0
RNU6-976P	0	NA	NA	NA	NA	NA	0
RNU6-977P	0	NA	NA	NA	NA	NA	0
RNU6-978P	0	NA	NA	NA	NA	NA	0
RNU6-979P	0	NA	NA	NA	NA	NA	0
RNU6-97P	0	NA	NA	NA	NA	NA	0
RNU6-980P	0	NA	NA	NA	NA	NA	0
RNU6-982P	0	NA	NA	NA	NA	NA	0
RNU6-983P	0	NA	NA	NA	NA	NA	0
RNU6-984P	0	NA	NA	NA	NA	NA	0
RNU6-985P	0	NA	NA	NA	NA	NA	0
RNU6-986P	0	NA	NA	NA	NA	NA	0
RNU6-987P	0	NA	NA	NA	NA	NA	0
RNU6-988P	0	NA	NA	NA	NA	NA	0
RNU6-989P	0	NA	NA	NA	NA	NA	0
RNU6-98P	0	NA	NA	NA	NA	NA	0
RNU6-990P	0	NA	NA	NA	NA	NA	0
RNU6-991P	0	NA	NA	NA	NA	NA	0
RNU6-992P	0	NA	NA	NA	NA	NA	0
RNU6-993P	0	NA	NA	NA	NA	NA	0
RNU6-994P	0	NA	NA	NA	NA	NA	0
RNU6-995P	0	NA	NA	NA	NA	NA	0
RNU6-996P	0	NA	NA	NA	NA	NA	0
RNU6-997P	0	NA	NA	NA	NA	NA	0
RNU6-998P	0	NA	NA	NA	NA	NA	0
RNU6-999P	0	NA	NA	NA	NA	NA	0
RNU6-99P	0	NA	NA	NA	NA	NA	0
RNU6ATAC	0	NA	NA	NA	NA	NA	0
RNU6ATAC10P	0	NA	NA	NA	NA	NA	0
RNU6ATAC11P	0	NA	NA	NA	NA	NA	0
RNU6ATAC12P	0	NA	NA	NA	NA	NA	0
RNU6ATAC13P	0	NA	NA	NA	NA	NA	0
RNU6ATAC14P	0	NA	NA	NA	NA	NA	0
RNU6ATAC15P	0	NA	NA	NA	NA	NA	0
RNU6ATAC17P	0	NA	NA	NA	NA	NA	0
RNU6ATAC18P	0	NA	NA	NA	NA	NA	0
RNU6ATAC19P	0	NA	NA	NA	NA	NA	0
RNU6ATAC20P	0	NA	NA	NA	NA	NA	0
RNU6ATAC21P	0	NA	NA	NA	NA	NA	0
RNU6ATAC22P	0	NA	NA	NA	NA	NA	0
RNU6ATAC23P	0	NA	NA	NA	NA	NA	0
RNU6ATAC24P	0	NA	NA	NA	NA	NA	0
RNU6ATAC25P	0	NA	NA	NA	NA	NA	0
RNU6ATAC26P	0	NA	NA	NA	NA	NA	0
RNU6ATAC27P	0	NA	NA	NA	NA	NA	0
RNU6ATAC28P	0	NA	NA	NA	NA	NA	0
RNU6ATAC29P	0	NA	NA	NA	NA	NA	0
RNU6ATAC2P	0	NA	NA	NA	NA	NA	0
RNU6ATAC30P	0	NA	NA	NA	NA	NA	0
RNU6ATAC31P	0	NA	NA	NA	NA	NA	0
RNU6ATAC32P	0	NA	NA	NA	NA	NA	0
RNU6ATAC33P	0	NA	NA	NA	NA	NA	0
RNU6ATAC34P	0	NA	NA	NA	NA	NA	0
RNU6ATAC36P	0	NA	NA	NA	NA	NA	0
RNU6ATAC37P	0	NA	NA	NA	NA	NA	0
RNU6ATAC38P	0	NA	NA	NA	NA	NA	0
RNU6ATAC39P	0	NA	NA	NA	NA	NA	0
RNU6ATAC3P	0	NA	NA	NA	NA	NA	0
RNU6ATAC40P	0	NA	NA	NA	NA	NA	0
RNU6ATAC41P	0	NA	NA	NA	NA	NA	0
RNU6ATAC42P	0	NA	NA	NA	NA	NA	0
RNU6ATAC4P	0	NA	NA	NA	NA	NA	0
RNU6ATAC5P	0	NA	NA	NA	NA	NA	0
RNU6ATAC6P	0	NA	NA	NA	NA	NA	0
RNU6ATAC7P	0	NA	NA	NA	NA	NA	0
RNU6ATAC8P	0	NA	NA	NA	NA	NA	0
RNU6ATAC9P	0	NA	NA	NA	NA	NA	0
RNU6V	0	NA	NA	NA	NA	NA	0
RNU7-1	0	NA	NA	NA	NA	NA	0
RNU7-102P	0	NA	NA	NA	NA	NA	0
RNU7-103P	0	NA	NA	NA	NA	NA	0
RNU7-104P	0	NA	NA	NA	NA	NA	0
RNU7-105P	0	NA	NA	NA	NA	NA	0
RNU7-106P	0	NA	NA	NA	NA	NA	0
RNU7-107P	0	NA	NA	NA	NA	NA	0
RNU7-10P	0	NA	NA	NA	NA	NA	0
RNU7-110P	0	NA	NA	NA	NA	NA	0
RNU7-111P	0	NA	NA	NA	NA	NA	0
RNU7-113P	0	NA	NA	NA	NA	NA	0
RNU7-115P	0	NA	NA	NA	NA	NA	0
RNU7-116P	0	NA	NA	NA	NA	NA	0
RNU7-119P	0	NA	NA	NA	NA	NA	0
RNU7-11P	0	NA	NA	NA	NA	NA	0
RNU7-120P	0	NA	NA	NA	NA	NA	0
RNU7-121P	0	NA	NA	NA	NA	NA	0
RNU7-123P	0	NA	NA	NA	NA	NA	0
RNU7-124P	0	NA	NA	NA	NA	NA	0
RNU7-125P	0	NA	NA	NA	NA	NA	0
RNU7-126P	0	NA	NA	NA	NA	NA	0
RNU7-127P	0	NA	NA	NA	NA	NA	0
RNU7-128P	0	NA	NA	NA	NA	NA	0
RNU7-129P	0	NA	NA	NA	NA	NA	0
RNU7-12P	0	NA	NA	NA	NA	NA	0
RNU7-130P	0	NA	NA	NA	NA	NA	0
RNU7-133P	0	NA	NA	NA	NA	NA	0
RNU7-134P	0	NA	NA	NA	NA	NA	0
RNU7-136P	0	NA	NA	NA	NA	NA	0
RNU7-137P	0	NA	NA	NA	NA	NA	0
RNU7-138P	0	NA	NA	NA	NA	NA	0
RNU7-13P	0	NA	NA	NA	NA	NA	0
RNU7-140P	0	NA	NA	NA	NA	NA	0
RNU7-141P	0	NA	NA	NA	NA	NA	0
RNU7-143P	0	NA	NA	NA	NA	NA	0
RNU7-144P	0	NA	NA	NA	NA	NA	0
RNU7-147P	0	NA	NA	NA	NA	NA	0
RNU7-148P	0	NA	NA	NA	NA	NA	0
RNU7-149P	0	NA	NA	NA	NA	NA	0
RNU7-14P	0	NA	NA	NA	NA	NA	0
RNU7-151P	0	NA	NA	NA	NA	NA	0
RNU7-152P	0	NA	NA	NA	NA	NA	0
RNU7-153P	0	NA	NA	NA	NA	NA	0
RNU7-154P	0	NA	NA	NA	NA	NA	0
RNU7-155P	0	NA	NA	NA	NA	NA	0
RNU7-156P	0	NA	NA	NA	NA	NA	0
RNU7-157P	0	NA	NA	NA	NA	NA	0
RNU7-159P	0	NA	NA	NA	NA	NA	0
RNU7-160P	0	NA	NA	NA	NA	NA	0
RNU7-161P	0	NA	NA	NA	NA	NA	0
RNU7-164P	0	NA	NA	NA	NA	NA	0
RNU7-165P	0	NA	NA	NA	NA	NA	0
RNU7-167P	0	NA	NA	NA	NA	NA	0
RNU7-169P	0	NA	NA	NA	NA	NA	0
RNU7-170P	0	NA	NA	NA	NA	NA	0
RNU7-171P	0	NA	NA	NA	NA	NA	0
RNU7-172P	0	NA	NA	NA	NA	NA	0
RNU7-173P	0	NA	NA	NA	NA	NA	0
RNU7-174P	0	NA	NA	NA	NA	NA	0
RNU7-175P	0	NA	NA	NA	NA	NA	0
RNU7-176P	0	NA	NA	NA	NA	NA	0
RNU7-179P	0	NA	NA	NA	NA	NA	0
RNU7-180P	0	NA	NA	NA	NA	NA	0
RNU7-181P	0	NA	NA	NA	NA	NA	0
RNU7-182P	0	NA	NA	NA	NA	NA	0
RNU7-183P	0	NA	NA	NA	NA	NA	0
RNU7-185P	0	NA	NA	NA	NA	NA	0
RNU7-186P	0	NA	NA	NA	NA	NA	0
RNU7-187P	0	NA	NA	NA	NA	NA	0
RNU7-188P	0	NA	NA	NA	NA	NA	0
RNU7-18P	0	NA	NA	NA	NA	NA	0
RNU7-190P	0	NA	NA	NA	NA	NA	0
RNU7-192P	0	NA	NA	NA	NA	NA	0
RNU7-193P	0	NA	NA	NA	NA	NA	0
RNU7-194P	0	NA	NA	NA	NA	NA	0
RNU7-195P	0	NA	NA	NA	NA	NA	0
RNU7-196P	0	NA	NA	NA	NA	NA	0
RNU7-197P	0	NA	NA	NA	NA	NA	0
RNU7-19P	0	NA	NA	NA	NA	NA	0
RNU7-200P	0	NA	NA	NA	NA	NA	0
RNU7-20P	0	NA	NA	NA	NA	NA	0
RNU7-21P	0	NA	NA	NA	NA	NA	0
RNU7-22P	0	NA	NA	NA	NA	NA	0
RNU7-23P	0	NA	NA	NA	NA	NA	0
RNU7-24P	0	NA	NA	NA	NA	NA	0
RNU7-25P	0	NA	NA	NA	NA	NA	0
RNU7-26P	0	NA	NA	NA	NA	NA	0
RNU7-27P	0	NA	NA	NA	NA	NA	0
RNU7-28P	0	NA	NA	NA	NA	NA	0
RNU7-29P	0	NA	NA	NA	NA	NA	0
RNU7-2P	0	NA	NA	NA	NA	NA	0
RNU7-30P	0	NA	NA	NA	NA	NA	0
RNU7-34P	0	NA	NA	NA	NA	NA	0
RNU7-35P	0	NA	NA	NA	NA	NA	0
RNU7-37P	0	NA	NA	NA	NA	NA	0
RNU7-38P	0	NA	NA	NA	NA	NA	0
RNU7-3P	0	NA	NA	NA	NA	NA	0
RNU7-40P	0	NA	NA	NA	NA	NA	0
RNU7-41P	0	NA	NA	NA	NA	NA	0
RNU7-43P	0	NA	NA	NA	NA	NA	0
RNU7-45P	0	NA	NA	NA	NA	NA	0
RNU7-46P	0	NA	NA	NA	NA	NA	0
RNU7-47P	0	NA	NA	NA	NA	NA	0
RNU7-48P	0	NA	NA	NA	NA	NA	0
RNU7-49P	0	NA	NA	NA	NA	NA	0
RNU7-4P	0	NA	NA	NA	NA	NA	0
RNU7-50P	0	NA	NA	NA	NA	NA	0
RNU7-51P	0	NA	NA	NA	NA	NA	0
RNU7-52P	0	NA	NA	NA	NA	NA	0
RNU7-53P	0	NA	NA	NA	NA	NA	0
RNU7-54P	0	NA	NA	NA	NA	NA	0
RNU7-55P	0	NA	NA	NA	NA	NA	0
RNU7-56P	0	NA	NA	NA	NA	NA	0
RNU7-57P	0	NA	NA	NA	NA	NA	0
RNU7-59P	0	NA	NA	NA	NA	NA	0
RNU7-60P	0	NA	NA	NA	NA	NA	0
RNU7-61P	0	NA	NA	NA	NA	NA	0
RNU7-62P	0	NA	NA	NA	NA	NA	0
RNU7-63P	0	NA	NA	NA	NA	NA	0
RNU7-65P	0	NA	NA	NA	NA	NA	0
RNU7-66P	0	NA	NA	NA	NA	NA	0
RNU7-67P	0	NA	NA	NA	NA	NA	0
RNU7-69P	0	NA	NA	NA	NA	NA	0
RNU7-6P	0	NA	NA	NA	NA	NA	0
RNU7-70P	0	NA	NA	NA	NA	NA	0
RNU7-71P	0	NA	NA	NA	NA	NA	0
RNU7-73P	0	NA	NA	NA	NA	NA	0
RNU7-74P	0	NA	NA	NA	NA	NA	0
RNU7-75P	0	NA	NA	NA	NA	NA	0
RNU7-77P	0	NA	NA	NA	NA	NA	0
RNU7-79P	0	NA	NA	NA	NA	NA	0
RNU7-7P	0	NA	NA	NA	NA	NA	0
RNU7-80P	0	NA	NA	NA	NA	NA	0
RNU7-81P	0	NA	NA	NA	NA	NA	0
RNU7-82P	0	NA	NA	NA	NA	NA	0
RNU7-84P	0	NA	NA	NA	NA	NA	0
RNU7-85P	0	NA	NA	NA	NA	NA	0
RNU7-87P	0	NA	NA	NA	NA	NA	0
RNU7-88P	0	NA	NA	NA	NA	NA	0
RNU7-8P	0	NA	NA	NA	NA	NA	0
RNU7-90P	0	NA	NA	NA	NA	NA	0
RNU7-92P	0	NA	NA	NA	NA	NA	0
RNU7-93P	0	NA	NA	NA	NA	NA	0
RNU7-94P	0	NA	NA	NA	NA	NA	0
RNU7-95P	0	NA	NA	NA	NA	NA	0
RNU7-96P	0	NA	NA	NA	NA	NA	0
RNU7-97P	0	NA	NA	NA	NA	NA	0
RNU7-99P	0	NA	NA	NA	NA	NA	0
RNU7-9P	0	NA	NA	NA	NA	NA	0
RNVU1-1	0	NA	NA	NA	NA	NA	0
RNVU1-14	0	NA	NA	NA	NA	NA	0
RNVU1-17	0	NA	NA	NA	NA	NA	0
RNVU1-19	0	NA	NA	NA	NA	NA	0
RNVU1-2	0	NA	NA	NA	NA	NA	0
RNVU1-3	0	NA	NA	NA	NA	NA	0
RNVU1-4	0	NA	NA	NA	NA	NA	0
RNVU1-7	0	NA	NA	NA	NA	NA	0
RNY1	0	NA	NA	NA	NA	NA	0
RNY1P1	0	NA	NA	NA	NA	NA	0
RNY1P10	0	NA	NA	NA	NA	NA	0
RNY1P11	0	NA	NA	NA	NA	NA	0
RNY1P12	0	NA	NA	NA	NA	NA	0
RNY1P13	0	NA	NA	NA	NA	NA	0
RNY1P14	0	NA	NA	NA	NA	NA	0
RNY1P15	0	NA	NA	NA	NA	NA	0
RNY1P16	0	NA	NA	NA	NA	NA	0
RNY1P2	0	NA	NA	NA	NA	NA	0
RNY1P3	0	NA	NA	NA	NA	NA	0
RNY1P4	0	NA	NA	NA	NA	NA	0
RNY1P5	0	NA	NA	NA	NA	NA	0
RNY1P6	0	NA	NA	NA	NA	NA	0
RNY1P7	0	NA	NA	NA	NA	NA	0
RNY1P8	0	NA	NA	NA	NA	NA	0
RNY1P9	0	NA	NA	NA	NA	NA	0
RNY3	0	NA	NA	NA	NA	NA	0
RNY3P1	0	NA	NA	NA	NA	NA	0
RNY3P10	0	NA	NA	NA	NA	NA	0
RNY3P11	0	NA	NA	NA	NA	NA	0
RNY3P12	0	NA	NA	NA	NA	NA	0
RNY3P13	0	NA	NA	NA	NA	NA	0
RNY3P14	0	NA	NA	NA	NA	NA	0
RNY3P15	0	NA	NA	NA	NA	NA	0
RNY3P16	0	NA	NA	NA	NA	NA	0
RNY3P2	0	NA	NA	NA	NA	NA	0
RNY3P3	0	NA	NA	NA	NA	NA	0
RNY3P4	0	NA	NA	NA	NA	NA	0
RNY3P5	0	NA	NA	NA	NA	NA	0
RNY3P7	0	NA	NA	NA	NA	NA	0
RNY3P8	0	NA	NA	NA	NA	NA	0
RNY3P9	0	NA	NA	NA	NA	NA	0
RNY4	0	NA	NA	NA	NA	NA	0
RNY4P10	0	NA	NA	NA	NA	NA	0
RNY4P13	0	NA	NA	NA	NA	NA	0
RNY4P14	0	NA	NA	NA	NA	NA	0
RNY4P16	0	NA	NA	NA	NA	NA	0
RNY4P17	0	NA	NA	NA	NA	NA	0
RNY4P18	0	NA	NA	NA	NA	NA	0
RNY4P19	0	NA	NA	NA	NA	NA	0
RNY4P20	0	NA	NA	NA	NA	NA	0
RNY4P23	0	NA	NA	NA	NA	NA	0
RNY4P24	0	NA	NA	NA	NA	NA	0
RNY4P25	0	NA	NA	NA	NA	NA	0
RNY4P27	0	NA	NA	NA	NA	NA	0
RNY4P28	0	NA	NA	NA	NA	NA	0
RNY4P29	0	NA	NA	NA	NA	NA	0
RNY4P3	0	NA	NA	NA	NA	NA	0
RNY4P30	0	NA	NA	NA	NA	NA	0
RNY4P34	0	NA	NA	NA	NA	NA	0
RNY4P36	0	NA	NA	NA	NA	NA	0
RNY4P37	0	NA	NA	NA	NA	NA	0
RNY4P6	0	NA	NA	NA	NA	NA	0
RNY4P7	0	NA	NA	NA	NA	NA	0
RNY4P9	0	NA	NA	NA	NA	NA	0
ROBO2P1	0	NA	NA	NA	NA	NA	0
ROGDI	0	NA	NA	NA	NA	NA	0
ROR2	0	NA	NA	NA	NA	NA	0
RORA-AS2	0	NA	NA	NA	NA	NA	0
RORB	0	NA	NA	NA	NA	NA	0
RORB-AS1	0	NA	NA	NA	NA	NA	0
RP1	0	NA	NA	NA	NA	NA	0
RPA2P1	0	NA	NA	NA	NA	NA	0
RPA2P2	0	NA	NA	NA	NA	NA	0
RPA2P3	0	NA	NA	NA	NA	NA	0
RPAP2P1	0	NA	NA	NA	NA	NA	0
RPEL1	0	NA	NA	NA	NA	NA	0
RPEP1	0	NA	NA	NA	NA	NA	0
RPEP2	0	NA	NA	NA	NA	NA	0
RPEP3	0	NA	NA	NA	NA	NA	0
RPEP4	0	NA	NA	NA	NA	NA	0
RPEP5	0	NA	NA	NA	NA	NA	0
RPEP6	0	NA	NA	NA	NA	NA	0
RPF2P1	0	NA	NA	NA	NA	NA	0
RPF2P2	0	NA	NA	NA	NA	NA	0
RPIAP1	0	NA	NA	NA	NA	NA	0
RPL10AP2	0	NA	NA	NA	NA	NA	0
RPL10AP3	0	NA	NA	NA	NA	NA	0
RPL10AP5	0	NA	NA	NA	NA	NA	0
RPL10P10	0	NA	NA	NA	NA	NA	0
RPL10P11	0	NA	NA	NA	NA	NA	0
RPL10P12	0	NA	NA	NA	NA	NA	0
RPL10P14	0	NA	NA	NA	NA	NA	0
RPL10P17	0	NA	NA	NA	NA	NA	0
RPL10P18	0	NA	NA	NA	NA	NA	0
RPL10P19	0	NA	NA	NA	NA	NA	0
RPL10P2	0	NA	NA	NA	NA	NA	0
RPL10P3	0	NA	NA	NA	NA	NA	0
RPL10P4	0	NA	NA	NA	NA	NA	0
RPL10P5	0	NA	NA	NA	NA	NA	0
RPL10P7	0	NA	NA	NA	NA	NA	0
RPL10P8	0	NA	NA	NA	NA	NA	0
RPL11P4	0	NA	NA	NA	NA	NA	0
RPL11P5	0	NA	NA	NA	NA	NA	0
RPL12P1	0	NA	NA	NA	NA	NA	0
RPL12P10	0	NA	NA	NA	NA	NA	0
RPL12P12	0	NA	NA	NA	NA	NA	0
RPL12P13	0	NA	NA	NA	NA	NA	0
RPL12P15	0	NA	NA	NA	NA	NA	0
RPL12P17	0	NA	NA	NA	NA	NA	0
RPL12P18	0	NA	NA	NA	NA	NA	0
RPL12P19	0	NA	NA	NA	NA	NA	0
RPL12P2	0	NA	NA	NA	NA	NA	0
RPL12P20	0	NA	NA	NA	NA	NA	0
RPL12P21	0	NA	NA	NA	NA	NA	0
RPL12P22	0	NA	NA	NA	NA	NA	0
RPL12P23	0	NA	NA	NA	NA	NA	0
RPL12P24	0	NA	NA	NA	NA	NA	0
RPL12P26	0	NA	NA	NA	NA	NA	0
RPL12P27	0	NA	NA	NA	NA	NA	0
RPL12P29	0	NA	NA	NA	NA	NA	0
RPL12P3	0	NA	NA	NA	NA	NA	0
RPL12P30	0	NA	NA	NA	NA	NA	0
RPL12P31	0	NA	NA	NA	NA	NA	0
RPL12P32	0	NA	NA	NA	NA	NA	0
RPL12P33	0	NA	NA	NA	NA	NA	0
RPL12P34	0	NA	NA	NA	NA	NA	0
RPL12P35	0	NA	NA	NA	NA	NA	0
RPL12P36	0	NA	NA	NA	NA	NA	0
RPL12P37	0	NA	NA	NA	NA	NA	0
RPL12P39	0	NA	NA	NA	NA	NA	0
RPL12P40	0	NA	NA	NA	NA	NA	0
RPL12P42	0	NA	NA	NA	NA	NA	0
RPL12P43	0	NA	NA	NA	NA	NA	0
RPL12P44	0	NA	NA	NA	NA	NA	0
RPL12P45	0	NA	NA	NA	NA	NA	0
RPL12P46	0	NA	NA	NA	NA	NA	0
RPL12P47	0	NA	NA	NA	NA	NA	0
RPL12P48	0	NA	NA	NA	NA	NA	0
RPL12P49	0	NA	NA	NA	NA	NA	0
RPL12P5	0	NA	NA	NA	NA	NA	0
RPL12P50	0	NA	NA	NA	NA	NA	0
RPL12P6	0	NA	NA	NA	NA	NA	0
RPL12P9	0	NA	NA	NA	NA	NA	0
RPL13AP	0	NA	NA	NA	NA	NA	0
RPL13AP17	0	NA	NA	NA	NA	NA	0
RPL13AP19	0	NA	NA	NA	NA	NA	0
RPL13AP2	0	NA	NA	NA	NA	NA	0
RPL13AP23	0	NA	NA	NA	NA	NA	0
RPL13AP3	0	NA	NA	NA	NA	NA	0
RPL13AP6	0	NA	NA	NA	NA	NA	0
RPL13P	0	NA	NA	NA	NA	NA	0
RPL13P2	0	NA	NA	NA	NA	NA	0
RPL13P4	0	NA	NA	NA	NA	NA	0
RPL13P6	0	NA	NA	NA	NA	NA	0
RPL14P5	0	NA	NA	NA	NA	NA	0
RPL15P1	0	NA	NA	NA	NA	NA	0
RPL15P13	0	NA	NA	NA	NA	NA	0
RPL15P14	0	NA	NA	NA	NA	NA	0
RPL15P18	0	NA	NA	NA	NA	NA	0
RPL15P2	0	NA	NA	NA	NA	NA	0
RPL15P20	0	NA	NA	NA	NA	NA	0
RPL15P21	0	NA	NA	NA	NA	NA	0
RPL15P4	0	NA	NA	NA	NA	NA	0
RPL17P1	0	NA	NA	NA	NA	NA	0
RPL17P10	0	NA	NA	NA	NA	NA	0
RPL17P11	0	NA	NA	NA	NA	NA	0
RPL17P12	0	NA	NA	NA	NA	NA	0
RPL17P17	0	NA	NA	NA	NA	NA	0
RPL17P19	0	NA	NA	NA	NA	NA	0
RPL17P2	0	NA	NA	NA	NA	NA	0
RPL17P20	0	NA	NA	NA	NA	NA	0
RPL17P22	0	NA	NA	NA	NA	NA	0
RPL17P25	0	NA	NA	NA	NA	NA	0
RPL17P26	0	NA	NA	NA	NA	NA	0
RPL17P3	0	NA	NA	NA	NA	NA	0
RPL17P33	0	NA	NA	NA	NA	NA	0
RPL17P34	0	NA	NA	NA	NA	NA	0
RPL17P35	0	NA	NA	NA	NA	NA	0
RPL17P36	0	NA	NA	NA	NA	NA	0
RPL17P37	0	NA	NA	NA	NA	NA	0
RPL17P40	0	NA	NA	NA	NA	NA	0
RPL17P41	0	NA	NA	NA	NA	NA	0
RPL17P43	0	NA	NA	NA	NA	NA	0
RPL17P44	0	NA	NA	NA	NA	NA	0
RPL17P45	0	NA	NA	NA	NA	NA	0
RPL17P46	0	NA	NA	NA	NA	NA	0
RPL17P49	0	NA	NA	NA	NA	NA	0
RPL17P51	0	NA	NA	NA	NA	NA	0
RPL18AP14	0	NA	NA	NA	NA	NA	0
RPL18AP15	0	NA	NA	NA	NA	NA	0
RPL18AP16	0	NA	NA	NA	NA	NA	0
RPL18AP17	0	NA	NA	NA	NA	NA	0
RPL18AP2	0	NA	NA	NA	NA	NA	0
RPL18AP8	0	NA	NA	NA	NA	NA	0
RPL18P1	0	NA	NA	NA	NA	NA	0
RPL18P10	0	NA	NA	NA	NA	NA	0
RPL18P11	0	NA	NA	NA	NA	NA	0
RPL18P13	0	NA	NA	NA	NA	NA	0
RPL19P1	0	NA	NA	NA	NA	NA	0
RPL19P11	0	NA	NA	NA	NA	NA	0
RPL19P13	0	NA	NA	NA	NA	NA	0
RPL19P14	0	NA	NA	NA	NA	NA	0
RPL19P16	0	NA	NA	NA	NA	NA	0
RPL19P18	0	NA	NA	NA	NA	NA	0
RPL19P20	0	NA	NA	NA	NA	NA	0
RPL19P21	0	NA	NA	NA	NA	NA	0
RPL21P103	0	NA	NA	NA	NA	NA	0
RPL21P104	0	NA	NA	NA	NA	NA	0
RPL21P106	0	NA	NA	NA	NA	NA	0
RPL21P107	0	NA	NA	NA	NA	NA	0
RPL21P108	0	NA	NA	NA	NA	NA	0
RPL21P109	0	NA	NA	NA	NA	NA	0
RPL21P11	0	NA	NA	NA	NA	NA	0
RPL21P110	0	NA	NA	NA	NA	NA	0
RPL21P111	0	NA	NA	NA	NA	NA	0
RPL21P112	0	NA	NA	NA	NA	NA	0
RPL21P116	0	NA	NA	NA	NA	NA	0
RPL21P12	0	NA	NA	NA	NA	NA	0
RPL21P120	0	NA	NA	NA	NA	NA	0
RPL21P121	0	NA	NA	NA	NA	NA	0
RPL21P123	0	NA	NA	NA	NA	NA	0
RPL21P126	0	NA	NA	NA	NA	NA	0
RPL21P129	0	NA	NA	NA	NA	NA	0
RPL21P13	0	NA	NA	NA	NA	NA	0
RPL21P131	0	NA	NA	NA	NA	NA	0
RPL21P132	0	NA	NA	NA	NA	NA	0
RPL21P133	0	NA	NA	NA	NA	NA	0
RPL21P134	0	NA	NA	NA	NA	NA	0
RPL21P136	0	NA	NA	NA	NA	NA	0
RPL21P17	0	NA	NA	NA	NA	NA	0
RPL21P18	0	NA	NA	NA	NA	NA	0
RPL21P23	0	NA	NA	NA	NA	NA	0
RPL21P24	0	NA	NA	NA	NA	NA	0
RPL21P3	0	NA	NA	NA	NA	NA	0
RPL21P32	0	NA	NA	NA	NA	NA	0
RPL21P33	0	NA	NA	NA	NA	NA	0
RPL21P38	0	NA	NA	NA	NA	NA	0
RPL21P4	0	NA	NA	NA	NA	NA	0
RPL21P41	0	NA	NA	NA	NA	NA	0
RPL21P42	0	NA	NA	NA	NA	NA	0
RPL21P43	0	NA	NA	NA	NA	NA	0
RPL21P44	0	NA	NA	NA	NA	NA	0
RPL21P47	0	NA	NA	NA	NA	NA	0
RPL21P5	0	NA	NA	NA	NA	NA	0
RPL21P50	0	NA	NA	NA	NA	NA	0
RPL21P54	0	NA	NA	NA	NA	NA	0
RPL21P6	0	NA	NA	NA	NA	NA	0
RPL21P65	0	NA	NA	NA	NA	NA	0
RPL21P66	0	NA	NA	NA	NA	NA	0
RPL21P67	0	NA	NA	NA	NA	NA	0
RPL21P7	0	NA	NA	NA	NA	NA	0
RPL21P71	0	NA	NA	NA	NA	NA	0
RPL21P8	0	NA	NA	NA	NA	NA	0
RPL21P88	0	NA	NA	NA	NA	NA	0
RPL21P9	0	NA	NA	NA	NA	NA	0
RPL21P90	0	NA	NA	NA	NA	NA	0
RPL21P91	0	NA	NA	NA	NA	NA	0
RPL21P92	0	NA	NA	NA	NA	NA	0
RPL21P99	0	NA	NA	NA	NA	NA	0
RPL22P10	0	NA	NA	NA	NA	NA	0
RPL22P11	0	NA	NA	NA	NA	NA	0
RPL22P13	0	NA	NA	NA	NA	NA	0
RPL22P14	0	NA	NA	NA	NA	NA	0
RPL22P16	0	NA	NA	NA	NA	NA	0
RPL22P17	0	NA	NA	NA	NA	NA	0
RPL22P18	0	NA	NA	NA	NA	NA	0
RPL22P19	0	NA	NA	NA	NA	NA	0
RPL22P20	0	NA	NA	NA	NA	NA	0
RPL22P21	0	NA	NA	NA	NA	NA	0
RPL22P22	0	NA	NA	NA	NA	NA	0
RPL22P4	0	NA	NA	NA	NA	NA	0
RPL22P5	0	NA	NA	NA	NA	NA	0
RPL22P6	0	NA	NA	NA	NA	NA	0
RPL22P7	0	NA	NA	NA	NA	NA	0
RPL22P8	0	NA	NA	NA	NA	NA	0
RPL23AP12	0	NA	NA	NA	NA	NA	0
RPL23AP14	0	NA	NA	NA	NA	NA	0
RPL23AP16	0	NA	NA	NA	NA	NA	0
RPL23AP17	0	NA	NA	NA	NA	NA	0
RPL23AP18	0	NA	NA	NA	NA	NA	0
RPL23AP19	0	NA	NA	NA	NA	NA	0
RPL23AP22	0	NA	NA	NA	NA	NA	0
RPL23AP23	0	NA	NA	NA	NA	NA	0
RPL23AP24	0	NA	NA	NA	NA	NA	0
RPL23AP27	0	NA	NA	NA	NA	NA	0
RPL23AP28	0	NA	NA	NA	NA	NA	0
RPL23AP29	0	NA	NA	NA	NA	NA	0
RPL23AP3	0	NA	NA	NA	NA	NA	0
RPL23AP31	0	NA	NA	NA	NA	NA	0
RPL23AP32	0	NA	NA	NA	NA	NA	0
RPL23AP33	0	NA	NA	NA	NA	NA	0
RPL23AP34	0	NA	NA	NA	NA	NA	0
RPL23AP35	0	NA	NA	NA	NA	NA	0
RPL23AP36	0	NA	NA	NA	NA	NA	0
RPL23AP38	0	NA	NA	NA	NA	NA	0
RPL23AP39	0	NA	NA	NA	NA	NA	0
RPL23AP4	0	NA	NA	NA	NA	NA	0
RPL23AP40	0	NA	NA	NA	NA	NA	0
RPL23AP41	0	NA	NA	NA	NA	NA	0
RPL23AP43	0	NA	NA	NA	NA	NA	0
RPL23AP44	0	NA	NA	NA	NA	NA	0
RPL23AP46	0	NA	NA	NA	NA	NA	0
RPL23AP48	0	NA	NA	NA	NA	NA	0
RPL23AP52	0	NA	NA	NA	NA	NA	0
RPL23AP54	0	NA	NA	NA	NA	NA	0
RPL23AP55	0	NA	NA	NA	NA	NA	0
RPL23AP56	0	NA	NA	NA	NA	NA	0
RPL23AP57	0	NA	NA	NA	NA	NA	0
RPL23AP58	0	NA	NA	NA	NA	NA	0
RPL23AP59	0	NA	NA	NA	NA	NA	0
RPL23AP6	0	NA	NA	NA	NA	NA	0
RPL23AP60	0	NA	NA	NA	NA	NA	0
RPL23AP61	0	NA	NA	NA	NA	NA	0
RPL23AP62	0	NA	NA	NA	NA	NA	0
RPL23AP63	0	NA	NA	NA	NA	NA	0
RPL23AP65	0	NA	NA	NA	NA	NA	0
RPL23AP66	0	NA	NA	NA	NA	NA	0
RPL23AP68	0	NA	NA	NA	NA	NA	0
RPL23AP69	0	NA	NA	NA	NA	NA	0
RPL23AP70	0	NA	NA	NA	NA	NA	0
RPL23AP71	0	NA	NA	NA	NA	NA	0
RPL23AP72	0	NA	NA	NA	NA	NA	0
RPL23AP73	0	NA	NA	NA	NA	NA	0
RPL23AP75	0	NA	NA	NA	NA	NA	0
RPL23AP76	0	NA	NA	NA	NA	NA	0
RPL23AP78	0	NA	NA	NA	NA	NA	0
RPL23AP8	0	NA	NA	NA	NA	NA	0
RPL23AP80	0	NA	NA	NA	NA	NA	0
RPL23AP83	0	NA	NA	NA	NA	NA	0
RPL23AP85	0	NA	NA	NA	NA	NA	0
RPL23AP86	0	NA	NA	NA	NA	NA	0
RPL23AP89	0	NA	NA	NA	NA	NA	0
RPL23AP90	0	NA	NA	NA	NA	NA	0
RPL23AP91	0	NA	NA	NA	NA	NA	0
RPL23AP93	0	NA	NA	NA	NA	NA	0
RPL23AP94	0	NA	NA	NA	NA	NA	0
RPL23AP95	0	NA	NA	NA	NA	NA	0
RPL23AP96	0	NA	NA	NA	NA	NA	0
RPL23P10	0	NA	NA	NA	NA	NA	0
RPL23P11	0	NA	NA	NA	NA	NA	0
RPL23P4	0	NA	NA	NA	NA	NA	0
RPL23P8	0	NA	NA	NA	NA	NA	0
RPL24P2	0	NA	NA	NA	NA	NA	0
RPL24P7	0	NA	NA	NA	NA	NA	0
RPL26P20	0	NA	NA	NA	NA	NA	0
RPL26P26	0	NA	NA	NA	NA	NA	0
RPL26P27	0	NA	NA	NA	NA	NA	0
RPL26P28	0	NA	NA	NA	NA	NA	0
RPL26P3	0	NA	NA	NA	NA	NA	0
RPL26P31	0	NA	NA	NA	NA	NA	0
RPL26P34	0	NA	NA	NA	NA	NA	0
RPL26P35	0	NA	NA	NA	NA	NA	0
RPL26P37	0	NA	NA	NA	NA	NA	0
RPL26P9	0	NA	NA	NA	NA	NA	0
RPL27AP	0	NA	NA	NA	NA	NA	0
RPL27AP5	0	NA	NA	NA	NA	NA	0
RPL27AP8	0	NA	NA	NA	NA	NA	0
RPL27P12	0	NA	NA	NA	NA	NA	0
RPL29P12	0	NA	NA	NA	NA	NA	0
RPL29P19	0	NA	NA	NA	NA	NA	0
RPL29P2	0	NA	NA	NA	NA	NA	0
RPL29P22	0	NA	NA	NA	NA	NA	0
RPL29P24	0	NA	NA	NA	NA	NA	0
RPL29P25	0	NA	NA	NA	NA	NA	0
RPL29P28	0	NA	NA	NA	NA	NA	0
RPL29P29	0	NA	NA	NA	NA	NA	0
RPL29P3	0	NA	NA	NA	NA	NA	0
RPL29P30	0	NA	NA	NA	NA	NA	0
RPL29P32	0	NA	NA	NA	NA	NA	0
RPL29P33	0	NA	NA	NA	NA	NA	0
RPL29P7	0	NA	NA	NA	NA	NA	0
RPL30P1	0	NA	NA	NA	NA	NA	0
RPL30P10	0	NA	NA	NA	NA	NA	0
RPL30P12	0	NA	NA	NA	NA	NA	0
RPL30P13	0	NA	NA	NA	NA	NA	0
RPL30P14	0	NA	NA	NA	NA	NA	0
RPL30P15	0	NA	NA	NA	NA	NA	0
RPL30P16	0	NA	NA	NA	NA	NA	0
RPL30P3	0	NA	NA	NA	NA	NA	0
RPL30P4	0	NA	NA	NA	NA	NA	0
RPL30P5	0	NA	NA	NA	NA	NA	0
RPL30P6	0	NA	NA	NA	NA	NA	0
RPL30P7	0	NA	NA	NA	NA	NA	0
RPL30P9	0	NA	NA	NA	NA	NA	0
RPL31P1	0	NA	NA	NA	NA	NA	0
RPL31P11	0	NA	NA	NA	NA	NA	0
RPL31P12	0	NA	NA	NA	NA	NA	0
RPL31P13	0	NA	NA	NA	NA	NA	0
RPL31P15	0	NA	NA	NA	NA	NA	0
RPL31P2	0	NA	NA	NA	NA	NA	0
RPL31P20	0	NA	NA	NA	NA	NA	0
RPL31P28	0	NA	NA	NA	NA	NA	0
RPL31P3	0	NA	NA	NA	NA	NA	0
RPL31P33	0	NA	NA	NA	NA	NA	0
RPL31P35	0	NA	NA	NA	NA	NA	0
RPL31P40	0	NA	NA	NA	NA	NA	0
RPL31P41	0	NA	NA	NA	NA	NA	0
RPL31P44	0	NA	NA	NA	NA	NA	0
RPL31P45	0	NA	NA	NA	NA	NA	0
RPL31P47	0	NA	NA	NA	NA	NA	0
RPL31P50	0	NA	NA	NA	NA	NA	0
RPL31P52	0	NA	NA	NA	NA	NA	0
RPL31P53	0	NA	NA	NA	NA	NA	0
RPL31P54	0	NA	NA	NA	NA	NA	0
RPL31P56	0	NA	NA	NA	NA	NA	0
RPL31P57	0	NA	NA	NA	NA	NA	0
RPL31P58	0	NA	NA	NA	NA	NA	0
RPL31P59	0	NA	NA	NA	NA	NA	0
RPL31P60	0	NA	NA	NA	NA	NA	0
RPL31P63	0	NA	NA	NA	NA	NA	0
RPL31P7	0	NA	NA	NA	NA	NA	0
RPL31P9	0	NA	NA	NA	NA	NA	0
RPL32P1	0	NA	NA	NA	NA	NA	0
RPL32P14	0	NA	NA	NA	NA	NA	0
RPL32P23	0	NA	NA	NA	NA	NA	0
RPL32P26	0	NA	NA	NA	NA	NA	0
RPL32P28	0	NA	NA	NA	NA	NA	0
RPL32P31	0	NA	NA	NA	NA	NA	0
RPL32P33	0	NA	NA	NA	NA	NA	0
RPL32P34	0	NA	NA	NA	NA	NA	0
RPL32P35	0	NA	NA	NA	NA	NA	0
RPL32P9	0	NA	NA	NA	NA	NA	0
RPL34P1	0	NA	NA	NA	NA	NA	0
RPL34P17	0	NA	NA	NA	NA	NA	0
RPL34P18	0	NA	NA	NA	NA	NA	0
RPL34P19	0	NA	NA	NA	NA	NA	0
RPL34P20	0	NA	NA	NA	NA	NA	0
RPL34P21	0	NA	NA	NA	NA	NA	0
RPL34P22	0	NA	NA	NA	NA	NA	0
RPL34P23	0	NA	NA	NA	NA	NA	0
RPL34P26	0	NA	NA	NA	NA	NA	0
RPL34P27	0	NA	NA	NA	NA	NA	0
RPL34P29	0	NA	NA	NA	NA	NA	0
RPL34P3	0	NA	NA	NA	NA	NA	0
RPL34P31	0	NA	NA	NA	NA	NA	0
RPL34P33	0	NA	NA	NA	NA	NA	0
RPL34P34	0	NA	NA	NA	NA	NA	0
RPL34P6	0	NA	NA	NA	NA	NA	0
RPL35AP	0	NA	NA	NA	NA	NA	0
RPL35AP12	0	NA	NA	NA	NA	NA	0
RPL35AP15	0	NA	NA	NA	NA	NA	0
RPL35AP18	0	NA	NA	NA	NA	NA	0
RPL35AP19	0	NA	NA	NA	NA	NA	0
RPL35AP21	0	NA	NA	NA	NA	NA	0
RPL35AP22	0	NA	NA	NA	NA	NA	0
RPL35AP24	0	NA	NA	NA	NA	NA	0
RPL35AP25	0	NA	NA	NA	NA	NA	0
RPL35AP26	0	NA	NA	NA	NA	NA	0
RPL35AP28	0	NA	NA	NA	NA	NA	0
RPL35AP3	0	NA	NA	NA	NA	NA	0
RPL35AP30	0	NA	NA	NA	NA	NA	0
RPL35AP31	0	NA	NA	NA	NA	NA	0
RPL35AP33	0	NA	NA	NA	NA	NA	0
RPL35AP35	0	NA	NA	NA	NA	NA	0
RPL35AP4	0	NA	NA	NA	NA	NA	0
RPL35P1	0	NA	NA	NA	NA	NA	0
RPL35P4	0	NA	NA	NA	NA	NA	0
RPL35P6	0	NA	NA	NA	NA	NA	0
RPL35P8	0	NA	NA	NA	NA	NA	0
RPL35P9	0	NA	NA	NA	NA	NA	0
RPL36AP10	0	NA	NA	NA	NA	NA	0
RPL36AP13	0	NA	NA	NA	NA	NA	0
RPL36AP21	0	NA	NA	NA	NA	NA	0
RPL36AP26	0	NA	NA	NA	NA	NA	0
RPL36AP33	0	NA	NA	NA	NA	NA	0
RPL36AP35	0	NA	NA	NA	NA	NA	0
RPL36AP36	0	NA	NA	NA	NA	NA	0
RPL36AP39	0	NA	NA	NA	NA	NA	0
RPL36AP40	0	NA	NA	NA	NA	NA	0
RPL36AP41	0	NA	NA	NA	NA	NA	0
RPL36AP43	0	NA	NA	NA	NA	NA	0
RPL36AP45	0	NA	NA	NA	NA	NA	0
RPL36AP48	0	NA	NA	NA	NA	NA	0
RPL36AP51	0	NA	NA	NA	NA	NA	0
RPL36AP53	0	NA	NA	NA	NA	NA	0
RPL36AP55	0	NA	NA	NA	NA	NA	0
RPL36AP6	0	NA	NA	NA	NA	NA	0
RPL36P1	0	NA	NA	NA	NA	NA	0
RPL36P16	0	NA	NA	NA	NA	NA	0
RPL36P18	0	NA	NA	NA	NA	NA	0
RPL36P19	0	NA	NA	NA	NA	NA	0
RPL36P2	0	NA	NA	NA	NA	NA	0
RPL36P20	0	NA	NA	NA	NA	NA	0
RPL36P4	0	NA	NA	NA	NA	NA	0
RPL37AP1	0	NA	NA	NA	NA	NA	0
RPL37AP8	0	NA	NA	NA	NA	NA	0
RPL37P1	0	NA	NA	NA	NA	NA	0
RPL37P10	0	NA	NA	NA	NA	NA	0
RPL37P15	0	NA	NA	NA	NA	NA	0
RPL37P18	0	NA	NA	NA	NA	NA	0
RPL37P2	0	NA	NA	NA	NA	NA	0
RPL37P21	0	NA	NA	NA	NA	NA	0
RPL37P23	0	NA	NA	NA	NA	NA	0
RPL37P25	0	NA	NA	NA	NA	NA	0
RPL37P4	0	NA	NA	NA	NA	NA	0
RPL37P6	0	NA	NA	NA	NA	NA	0
RPL38P1	0	NA	NA	NA	NA	NA	0
RPL38P3	0	NA	NA	NA	NA	NA	0
RPL38P4	0	NA	NA	NA	NA	NA	0
RPL39P	0	NA	NA	NA	NA	NA	0
RPL39P18	0	NA	NA	NA	NA	NA	0
RPL39P25	0	NA	NA	NA	NA	NA	0
RPL39P26	0	NA	NA	NA	NA	NA	0
RPL39P28	0	NA	NA	NA	NA	NA	0
RPL39P29	0	NA	NA	NA	NA	NA	0
RPL39P31	0	NA	NA	NA	NA	NA	0
RPL39P33	0	NA	NA	NA	NA	NA	0
RPL39P34	0	NA	NA	NA	NA	NA	0
RPL39P38	0	NA	NA	NA	NA	NA	0
RPL39P39	0	NA	NA	NA	NA	NA	0
RPL39P6	0	NA	NA	NA	NA	NA	0
RPL3P11	0	NA	NA	NA	NA	NA	0
RPL3P12	0	NA	NA	NA	NA	NA	0
RPL3P13	0	NA	NA	NA	NA	NA	0
RPL3P3	0	NA	NA	NA	NA	NA	0
RPL3P5	0	NA	NA	NA	NA	NA	0
RPL3P8	0	NA	NA	NA	NA	NA	0
RPL3P9	0	NA	NA	NA	NA	NA	0
RPL41P1	0	NA	NA	NA	NA	NA	0
RPL4P1	0	NA	NA	NA	NA	NA	0
RPL4P2	0	NA	NA	NA	NA	NA	0
RPL4P3	0	NA	NA	NA	NA	NA	0
RPL4P5	0	NA	NA	NA	NA	NA	0
RPL5P1	0	NA	NA	NA	NA	NA	0
RPL5P10	0	NA	NA	NA	NA	NA	0
RPL5P11	0	NA	NA	NA	NA	NA	0
RPL5P12	0	NA	NA	NA	NA	NA	0
RPL5P13	0	NA	NA	NA	NA	NA	0
RPL5P14	0	NA	NA	NA	NA	NA	0
RPL5P15	0	NA	NA	NA	NA	NA	0
RPL5P16	0	NA	NA	NA	NA	NA	0
RPL5P17	0	NA	NA	NA	NA	NA	0
RPL5P18	0	NA	NA	NA	NA	NA	0
RPL5P19	0	NA	NA	NA	NA	NA	0
RPL5P2	0	NA	NA	NA	NA	NA	0
RPL5P21	0	NA	NA	NA	NA	NA	0
RPL5P22	0	NA	NA	NA	NA	NA	0
RPL5P23	0	NA	NA	NA	NA	NA	0
RPL5P24	0	NA	NA	NA	NA	NA	0
RPL5P25	0	NA	NA	NA	NA	NA	0
RPL5P26	0	NA	NA	NA	NA	NA	0
RPL5P27	0	NA	NA	NA	NA	NA	0
RPL5P28	0	NA	NA	NA	NA	NA	0
RPL5P3	0	NA	NA	NA	NA	NA	0
RPL5P31	0	NA	NA	NA	NA	NA	0
RPL5P32	0	NA	NA	NA	NA	NA	0
RPL5P33	0	NA	NA	NA	NA	NA	0
RPL5P35	0	NA	NA	NA	NA	NA	0
RPL5P5	0	NA	NA	NA	NA	NA	0
RPL5P7	0	NA	NA	NA	NA	NA	0
RPL5P8	0	NA	NA	NA	NA	NA	0
RPL5P9	0	NA	NA	NA	NA	NA	0
RPL6P12	0	NA	NA	NA	NA	NA	0
RPL6P2	0	NA	NA	NA	NA	NA	0
RPL6P21	0	NA	NA	NA	NA	NA	0
RPL6P24	0	NA	NA	NA	NA	NA	0
RPL6P25	0	NA	NA	NA	NA	NA	0
RPL6P29	0	NA	NA	NA	NA	NA	0
RPL6P30	0	NA	NA	NA	NA	NA	0
RPL6P5	0	NA	NA	NA	NA	NA	0
RPL6P7	0	NA	NA	NA	NA	NA	0
RPL6P8	0	NA	NA	NA	NA	NA	0
RPL6P9	0	NA	NA	NA	NA	NA	0
RPL7AP10	0	NA	NA	NA	NA	NA	0
RPL7AP15	0	NA	NA	NA	NA	NA	0
RPL7AP23	0	NA	NA	NA	NA	NA	0
RPL7AP25	0	NA	NA	NA	NA	NA	0
RPL7AP26	0	NA	NA	NA	NA	NA	0
RPL7AP28	0	NA	NA	NA	NA	NA	0
RPL7AP3	0	NA	NA	NA	NA	NA	0
RPL7AP31	0	NA	NA	NA	NA	NA	0
RPL7AP33	0	NA	NA	NA	NA	NA	0
RPL7AP34	0	NA	NA	NA	NA	NA	0
RPL7AP38	0	NA	NA	NA	NA	NA	0
RPL7AP4	0	NA	NA	NA	NA	NA	0
RPL7AP49	0	NA	NA	NA	NA	NA	0
RPL7AP50	0	NA	NA	NA	NA	NA	0
RPL7AP51	0	NA	NA	NA	NA	NA	0
RPL7AP52	0	NA	NA	NA	NA	NA	0
RPL7AP53	0	NA	NA	NA	NA	NA	0
RPL7AP56	0	NA	NA	NA	NA	NA	0
RPL7AP57	0	NA	NA	NA	NA	NA	0
RPL7AP58	0	NA	NA	NA	NA	NA	0
RPL7AP61	0	NA	NA	NA	NA	NA	0
RPL7AP64	0	NA	NA	NA	NA	NA	0
RPL7AP65	0	NA	NA	NA	NA	NA	0
RPL7AP69	0	NA	NA	NA	NA	NA	0
RPL7AP7	0	NA	NA	NA	NA	NA	0
RPL7AP71	0	NA	NA	NA	NA	NA	0
RPL7AP72	0	NA	NA	NA	NA	NA	0
RPL7AP73	0	NA	NA	NA	NA	NA	0
RPL7L1P1	0	NA	NA	NA	NA	NA	0
RPL7L1P10	0	NA	NA	NA	NA	NA	0
RPL7L1P11	0	NA	NA	NA	NA	NA	0
RPL7L1P12	0	NA	NA	NA	NA	NA	0
RPL7L1P13	0	NA	NA	NA	NA	NA	0
RPL7L1P2	0	NA	NA	NA	NA	NA	0
RPL7L1P3	0	NA	NA	NA	NA	NA	0
RPL7L1P4	0	NA	NA	NA	NA	NA	0
RPL7L1P5	0	NA	NA	NA	NA	NA	0
RPL7L1P7	0	NA	NA	NA	NA	NA	0
RPL7L1P8	0	NA	NA	NA	NA	NA	0
RPL7P10	0	NA	NA	NA	NA	NA	0
RPL7P11	0	NA	NA	NA	NA	NA	0
RPL7P13	0	NA	NA	NA	NA	NA	0
RPL7P14	0	NA	NA	NA	NA	NA	0
RPL7P15	0	NA	NA	NA	NA	NA	0
RPL7P16	0	NA	NA	NA	NA	NA	0
RPL7P18	0	NA	NA	NA	NA	NA	0
RPL7P2	0	NA	NA	NA	NA	NA	0
RPL7P20	0	NA	NA	NA	NA	NA	0
RPL7P21	0	NA	NA	NA	NA	NA	0
RPL7P22	0	NA	NA	NA	NA	NA	0
RPL7P24	0	NA	NA	NA	NA	NA	0
RPL7P25	0	NA	NA	NA	NA	NA	0
RPL7P27	0	NA	NA	NA	NA	NA	0
RPL7P28	0	NA	NA	NA	NA	NA	0
RPL7P29	0	NA	NA	NA	NA	NA	0
RPL7P3	0	NA	NA	NA	NA	NA	0
RPL7P30	0	NA	NA	NA	NA	NA	0
RPL7P31	0	NA	NA	NA	NA	NA	0
RPL7P33	0	NA	NA	NA	NA	NA	0
RPL7P34	0	NA	NA	NA	NA	NA	0
RPL7P35	0	NA	NA	NA	NA	NA	0
RPL7P36	0	NA	NA	NA	NA	NA	0
RPL7P37	0	NA	NA	NA	NA	NA	0
RPL7P38	0	NA	NA	NA	NA	NA	0
RPL7P4	0	NA	NA	NA	NA	NA	0
RPL7P40	0	NA	NA	NA	NA	NA	0
RPL7P41	0	NA	NA	NA	NA	NA	0
RPL7P42	0	NA	NA	NA	NA	NA	0
RPL7P43	0	NA	NA	NA	NA	NA	0
RPL7P44	0	NA	NA	NA	NA	NA	0
RPL7P45	0	NA	NA	NA	NA	NA	0
RPL7P46	0	NA	NA	NA	NA	NA	0
RPL7P47	0	NA	NA	NA	NA	NA	0
RPL7P48	0	NA	NA	NA	NA	NA	0
RPL7P49	0	NA	NA	NA	NA	NA	0
RPL7P5	0	NA	NA	NA	NA	NA	0
RPL7P50	0	NA	NA	NA	NA	NA	0
RPL7P51	0	NA	NA	NA	NA	NA	0
RPL7P52	0	NA	NA	NA	NA	NA	0
RPL7P53	0	NA	NA	NA	NA	NA	0
RPL7P54	0	NA	NA	NA	NA	NA	0
RPL7P55	0	NA	NA	NA	NA	NA	0
RPL7P56	0	NA	NA	NA	NA	NA	0
RPL7P58	0	NA	NA	NA	NA	NA	0
RPL7P59	0	NA	NA	NA	NA	NA	0
RPL7P61	0	NA	NA	NA	NA	NA	0
RPL7P7	0	NA	NA	NA	NA	NA	0
RPL7P8	0	NA	NA	NA	NA	NA	0
RPL8P2	0	NA	NA	NA	NA	NA	0
RPL9P15	0	NA	NA	NA	NA	NA	0
RPL9P16	0	NA	NA	NA	NA	NA	0
RPL9P18	0	NA	NA	NA	NA	NA	0
RPL9P2	0	NA	NA	NA	NA	NA	0
RPL9P21	0	NA	NA	NA	NA	NA	0
RPL9P28	0	NA	NA	NA	NA	NA	0
RPL9P3	0	NA	NA	NA	NA	NA	0
RPL9P30	0	NA	NA	NA	NA	NA	0
RPL9P31	0	NA	NA	NA	NA	NA	0
RPL9P32	0	NA	NA	NA	NA	NA	0
RPL9P33	0	NA	NA	NA	NA	NA	0
RPL9P5	0	NA	NA	NA	NA	NA	0
RPL9P6	0	NA	NA	NA	NA	NA	0
RPLP0P11	0	NA	NA	NA	NA	NA	0
RPLP0P7	0	NA	NA	NA	NA	NA	0
RPLP1P10	0	NA	NA	NA	NA	NA	0
RPLP1P13	0	NA	NA	NA	NA	NA	0
RPP40P1	0	NA	NA	NA	NA	NA	0
RPP40P2	0	NA	NA	NA	NA	NA	0
RPPH1-2P	0	NA	NA	NA	NA	NA	0
RPPH1-3P	0	NA	NA	NA	NA	NA	0
RPRML	0	NA	NA	NA	NA	NA	0
RPS10P18	0	NA	NA	NA	NA	NA	0
RPS10P2	0	NA	NA	NA	NA	NA	0
RPS10P20	0	NA	NA	NA	NA	NA	0
RPS10P21	0	NA	NA	NA	NA	NA	0
RPS10P27	0	NA	NA	NA	NA	NA	0
RPS10P28	0	NA	NA	NA	NA	NA	0
RPS10P3	0	NA	NA	NA	NA	NA	0
RPS11P1	0	NA	NA	NA	NA	NA	0
RPS11P7	0	NA	NA	NA	NA	NA	0
RPS12P10	0	NA	NA	NA	NA	NA	0
RPS12P15	0	NA	NA	NA	NA	NA	0
RPS12P16	0	NA	NA	NA	NA	NA	0
RPS12P18	0	NA	NA	NA	NA	NA	0
RPS12P2	0	NA	NA	NA	NA	NA	0
RPS12P20	0	NA	NA	NA	NA	NA	0
RPS12P23	0	NA	NA	NA	NA	NA	0
RPS12P24	0	NA	NA	NA	NA	NA	0
RPS12P27	0	NA	NA	NA	NA	NA	0
RPS12P5	0	NA	NA	NA	NA	NA	0
RPS13P2	0	NA	NA	NA	NA	NA	0
RPS14P4	0	NA	NA	NA	NA	NA	0
RPS14P7	0	NA	NA	NA	NA	NA	0
RPS14P8	0	NA	NA	NA	NA	NA	0
RPS15AP1	0	NA	NA	NA	NA	NA	0
RPS15AP12	0	NA	NA	NA	NA	NA	0
RPS15AP17	0	NA	NA	NA	NA	NA	0
RPS15AP18	0	NA	NA	NA	NA	NA	0
RPS15AP24	0	NA	NA	NA	NA	NA	0
RPS15AP25	0	NA	NA	NA	NA	NA	0
RPS15AP27	0	NA	NA	NA	NA	NA	0
RPS15AP28	0	NA	NA	NA	NA	NA	0
RPS15AP29	0	NA	NA	NA	NA	NA	0
RPS15AP3	0	NA	NA	NA	NA	NA	0
RPS15AP30	0	NA	NA	NA	NA	NA	0
RPS15AP32	0	NA	NA	NA	NA	NA	0
RPS15AP34	0	NA	NA	NA	NA	NA	0
RPS15AP38	0	NA	NA	NA	NA	NA	0
RPS15AP40	0	NA	NA	NA	NA	NA	0
RPS15AP5	0	NA	NA	NA	NA	NA	0
RPS15AP6	0	NA	NA	NA	NA	NA	0
RPS15AP7	0	NA	NA	NA	NA	NA	0
RPS15AP9	0	NA	NA	NA	NA	NA	0
RPS15P5	0	NA	NA	NA	NA	NA	0
RPS15P9	0	NA	NA	NA	NA	NA	0
RPS16P5	0	NA	NA	NA	NA	NA	0
RPS16P8	0	NA	NA	NA	NA	NA	0
RPS16P9	0	NA	NA	NA	NA	NA	0
RPS17P1	0	NA	NA	NA	NA	NA	0
RPS17P11	0	NA	NA	NA	NA	NA	0
RPS17P13	0	NA	NA	NA	NA	NA	0
RPS17P14	0	NA	NA	NA	NA	NA	0
RPS17P15	0	NA	NA	NA	NA	NA	0
RPS17P17	0	NA	NA	NA	NA	NA	0
RPS17P2	0	NA	NA	NA	NA	NA	0
RPS17P5	0	NA	NA	NA	NA	NA	0
RPS17P8	0	NA	NA	NA	NA	NA	0
RPS18P1	0	NA	NA	NA	NA	NA	0
RPS18P12	0	NA	NA	NA	NA	NA	0
RPS18P13	0	NA	NA	NA	NA	NA	0
RPS18P6	0	NA	NA	NA	NA	NA	0
RPS19P1	0	NA	NA	NA	NA	NA	0
RPS19P3	0	NA	NA	NA	NA	NA	0
RPS19P6	0	NA	NA	NA	NA	NA	0
RPS19P7	0	NA	NA	NA	NA	NA	0
RPS20P1	0	NA	NA	NA	NA	NA	0
RPS20P10	0	NA	NA	NA	NA	NA	0
RPS20P15	0	NA	NA	NA	NA	NA	0
RPS20P2	0	NA	NA	NA	NA	NA	0
RPS20P20	0	NA	NA	NA	NA	NA	0
RPS20P21	0	NA	NA	NA	NA	NA	0
RPS20P23	0	NA	NA	NA	NA	NA	0
RPS20P24	0	NA	NA	NA	NA	NA	0
RPS20P25	0	NA	NA	NA	NA	NA	0
RPS20P31	0	NA	NA	NA	NA	NA	0
RPS20P32	0	NA	NA	NA	NA	NA	0
RPS20P4	0	NA	NA	NA	NA	NA	0
RPS20P5	0	NA	NA	NA	NA	NA	0
RPS21P1	0	NA	NA	NA	NA	NA	0
RPS21P4	0	NA	NA	NA	NA	NA	0
RPS21P8	0	NA	NA	NA	NA	NA	0
RPS23P10	0	NA	NA	NA	NA	NA	0
RPS23P2	0	NA	NA	NA	NA	NA	0
RPS23P3	0	NA	NA	NA	NA	NA	0
RPS23P4	0	NA	NA	NA	NA	NA	0
RPS23P5	0	NA	NA	NA	NA	NA	0
RPS23P6	0	NA	NA	NA	NA	NA	0
RPS23P7	0	NA	NA	NA	NA	NA	0
RPS23P9	0	NA	NA	NA	NA	NA	0
RPS24P1	0	NA	NA	NA	NA	NA	0
RPS24P12	0	NA	NA	NA	NA	NA	0
RPS24P13	0	NA	NA	NA	NA	NA	0
RPS24P14	0	NA	NA	NA	NA	NA	0
RPS24P16	0	NA	NA	NA	NA	NA	0
RPS24P17	0	NA	NA	NA	NA	NA	0
RPS24P18	0	NA	NA	NA	NA	NA	0
RPS24P6	0	NA	NA	NA	NA	NA	0
RPS24P7	0	NA	NA	NA	NA	NA	0
RPS25P9	0	NA	NA	NA	NA	NA	0
RPS26P11	0	NA	NA	NA	NA	NA	0
RPS26P13	0	NA	NA	NA	NA	NA	0
RPS26P2	0	NA	NA	NA	NA	NA	0
RPS26P21	0	NA	NA	NA	NA	NA	0
RPS26P24	0	NA	NA	NA	NA	NA	0
RPS26P28	0	NA	NA	NA	NA	NA	0
RPS26P30	0	NA	NA	NA	NA	NA	0
RPS26P34	0	NA	NA	NA	NA	NA	0
RPS26P35	0	NA	NA	NA	NA	NA	0
RPS26P38	0	NA	NA	NA	NA	NA	0
RPS26P39	0	NA	NA	NA	NA	NA	0
RPS26P4	0	NA	NA	NA	NA	NA	0
RPS26P40	0	NA	NA	NA	NA	NA	0
RPS26P41	0	NA	NA	NA	NA	NA	0
RPS26P42	0	NA	NA	NA	NA	NA	0
RPS26P43	0	NA	NA	NA	NA	NA	0
RPS26P45	0	NA	NA	NA	NA	NA	0
RPS26P48	0	NA	NA	NA	NA	NA	0
RPS26P5	0	NA	NA	NA	NA	NA	0
RPS26P52	0	NA	NA	NA	NA	NA	0
RPS26P54	0	NA	NA	NA	NA	NA	0
RPS26P55	0	NA	NA	NA	NA	NA	0
RPS26P56	0	NA	NA	NA	NA	NA	0
RPS26P8	0	NA	NA	NA	NA	NA	0
RPS27AP1	0	NA	NA	NA	NA	NA	0
RPS27AP10	0	NA	NA	NA	NA	NA	0
RPS27AP11	0	NA	NA	NA	NA	NA	0
RPS27AP12	0	NA	NA	NA	NA	NA	0
RPS27AP13	0	NA	NA	NA	NA	NA	0
RPS27AP14	0	NA	NA	NA	NA	NA	0
RPS27AP15	0	NA	NA	NA	NA	NA	0
RPS27AP17	0	NA	NA	NA	NA	NA	0
RPS27AP18	0	NA	NA	NA	NA	NA	0
RPS27AP19	0	NA	NA	NA	NA	NA	0
RPS27AP2	0	NA	NA	NA	NA	NA	0
RPS27AP3	0	NA	NA	NA	NA	NA	0
RPS27AP7	0	NA	NA	NA	NA	NA	0
RPS27AP8	0	NA	NA	NA	NA	NA	0
RPS27AP9	0	NA	NA	NA	NA	NA	0
RPS27P1	0	NA	NA	NA	NA	NA	0
RPS27P12	0	NA	NA	NA	NA	NA	0
RPS27P14	0	NA	NA	NA	NA	NA	0
RPS27P15	0	NA	NA	NA	NA	NA	0
RPS27P16	0	NA	NA	NA	NA	NA	0
RPS27P18	0	NA	NA	NA	NA	NA	0
RPS27P20	0	NA	NA	NA	NA	NA	0
RPS27P21	0	NA	NA	NA	NA	NA	0
RPS27P22	0	NA	NA	NA	NA	NA	0
RPS27P23	0	NA	NA	NA	NA	NA	0
RPS27P26	0	NA	NA	NA	NA	NA	0
RPS27P27	0	NA	NA	NA	NA	NA	0
RPS27P29	0	NA	NA	NA	NA	NA	0
RPS27P5	0	NA	NA	NA	NA	NA	0
RPS28P1	0	NA	NA	NA	NA	NA	0
RPS28P8	0	NA	NA	NA	NA	NA	0
RPS29P1	0	NA	NA	NA	NA	NA	0
RPS29P10	0	NA	NA	NA	NA	NA	0
RPS29P11	0	NA	NA	NA	NA	NA	0
RPS29P12	0	NA	NA	NA	NA	NA	0
RPS29P13	0	NA	NA	NA	NA	NA	0
RPS29P15	0	NA	NA	NA	NA	NA	0
RPS29P19	0	NA	NA	NA	NA	NA	0
RPS29P2	0	NA	NA	NA	NA	NA	0
RPS29P20	0	NA	NA	NA	NA	NA	0
RPS29P21	0	NA	NA	NA	NA	NA	0
RPS29P23	0	NA	NA	NA	NA	NA	0
RPS29P24	0	NA	NA	NA	NA	NA	0
RPS29P25	0	NA	NA	NA	NA	NA	0
RPS29P26	0	NA	NA	NA	NA	NA	0
RPS29P27	0	NA	NA	NA	NA	NA	0
RPS29P28	0	NA	NA	NA	NA	NA	0
RPS29P29	0	NA	NA	NA	NA	NA	0
RPS29P3	0	NA	NA	NA	NA	NA	0
RPS29P30	0	NA	NA	NA	NA	NA	0
RPS29P31	0	NA	NA	NA	NA	NA	0
RPS29P32	0	NA	NA	NA	NA	NA	0
RPS29P33	0	NA	NA	NA	NA	NA	0
RPS29P4	0	NA	NA	NA	NA	NA	0
RPS29P5	0	NA	NA	NA	NA	NA	0
RPS29P6	0	NA	NA	NA	NA	NA	0
RPS29P7	0	NA	NA	NA	NA	NA	0
RPS29P8	0	NA	NA	NA	NA	NA	0
RPS29P9	0	NA	NA	NA	NA	NA	0
RPS2P1	0	NA	NA	NA	NA	NA	0
RPS2P2	0	NA	NA	NA	NA	NA	0
RPS2P24	0	NA	NA	NA	NA	NA	0
RPS2P25	0	NA	NA	NA	NA	NA	0
RPS2P28	0	NA	NA	NA	NA	NA	0
RPS2P35	0	NA	NA	NA	NA	NA	0
RPS2P36	0	NA	NA	NA	NA	NA	0
RPS2P39	0	NA	NA	NA	NA	NA	0
RPS2P41	0	NA	NA	NA	NA	NA	0
RPS2P44	0	NA	NA	NA	NA	NA	0
RPS2P48	0	NA	NA	NA	NA	NA	0
RPS2P52	0	NA	NA	NA	NA	NA	0
RPS2P6	0	NA	NA	NA	NA	NA	0
RPS3AP1	0	NA	NA	NA	NA	NA	0
RPS3AP12	0	NA	NA	NA	NA	NA	0
RPS3AP14	0	NA	NA	NA	NA	NA	0
RPS3AP15	0	NA	NA	NA	NA	NA	0
RPS3AP17	0	NA	NA	NA	NA	NA	0
RPS3AP2	0	NA	NA	NA	NA	NA	0
RPS3AP22	0	NA	NA	NA	NA	NA	0
RPS3AP23	0	NA	NA	NA	NA	NA	0
RPS3AP24	0	NA	NA	NA	NA	NA	0
RPS3AP29	0	NA	NA	NA	NA	NA	0
RPS3AP3	0	NA	NA	NA	NA	NA	0
RPS3AP30	0	NA	NA	NA	NA	NA	0
RPS3AP32	0	NA	NA	NA	NA	NA	0
RPS3AP33	0	NA	NA	NA	NA	NA	0
RPS3AP35	0	NA	NA	NA	NA	NA	0
RPS3AP36	0	NA	NA	NA	NA	NA	0
RPS3AP37	0	NA	NA	NA	NA	NA	0
RPS3AP39	0	NA	NA	NA	NA	NA	0
RPS3AP4	0	NA	NA	NA	NA	NA	0
RPS3AP40	0	NA	NA	NA	NA	NA	0
RPS3AP41	0	NA	NA	NA	NA	NA	0
RPS3AP42	0	NA	NA	NA	NA	NA	0
RPS3AP43	0	NA	NA	NA	NA	NA	0
RPS3AP44	0	NA	NA	NA	NA	NA	0
RPS3AP46	0	NA	NA	NA	NA	NA	0
RPS3AP49	0	NA	NA	NA	NA	NA	0
RPS3AP50	0	NA	NA	NA	NA	NA	0
RPS3AP52	0	NA	NA	NA	NA	NA	0
RPS3AP53	0	NA	NA	NA	NA	NA	0
RPS3AP54	0	NA	NA	NA	NA	NA	0
RPS3AP9	0	NA	NA	NA	NA	NA	0
RPS3P1	0	NA	NA	NA	NA	NA	0
RPS3P2	0	NA	NA	NA	NA	NA	0
RPS3P6	0	NA	NA	NA	NA	NA	0
RPS3P7	0	NA	NA	NA	NA	NA	0
RPS4XP1	0	NA	NA	NA	NA	NA	0
RPS4XP11	0	NA	NA	NA	NA	NA	0
RPS4XP12	0	NA	NA	NA	NA	NA	0
RPS4XP13	0	NA	NA	NA	NA	NA	0
RPS4XP14	0	NA	NA	NA	NA	NA	0
RPS4XP15	0	NA	NA	NA	NA	NA	0
RPS4XP19	0	NA	NA	NA	NA	NA	0
RPS4XP20	0	NA	NA	NA	NA	NA	0
RPS4XP21	0	NA	NA	NA	NA	NA	0
RPS4XP22	0	NA	NA	NA	NA	NA	0
RPS4XP23	0	NA	NA	NA	NA	NA	0
RPS4XP4	0	NA	NA	NA	NA	NA	0
RPS4XP6	0	NA	NA	NA	NA	NA	0
RPS4XP7	0	NA	NA	NA	NA	NA	0
RPS4XP8	0	NA	NA	NA	NA	NA	0
RPS4XP9	0	NA	NA	NA	NA	NA	0
RPS4Y2	0	NA	NA	NA	NA	NA	0
RPS5P2	0	NA	NA	NA	NA	NA	0
RPS5P3	0	NA	NA	NA	NA	NA	0
RPS5P7	0	NA	NA	NA	NA	NA	0
RPS6KA6	0	NA	NA	NA	NA	NA	0
RPS6P12	0	NA	NA	NA	NA	NA	0
RPS6P14	0	NA	NA	NA	NA	NA	0
RPS6P15	0	NA	NA	NA	NA	NA	0
RPS6P16	0	NA	NA	NA	NA	NA	0
RPS6P2	0	NA	NA	NA	NA	NA	0
RPS6P20	0	NA	NA	NA	NA	NA	0
RPS6P21	0	NA	NA	NA	NA	NA	0
RPS6P23	0	NA	NA	NA	NA	NA	0
RPS6P4	0	NA	NA	NA	NA	NA	0
RPS6P7	0	NA	NA	NA	NA	NA	0
RPS6P8	0	NA	NA	NA	NA	NA	0
RPS7P10	0	NA	NA	NA	NA	NA	0
RPS7P12	0	NA	NA	NA	NA	NA	0
RPS7P13	0	NA	NA	NA	NA	NA	0
RPS7P15	0	NA	NA	NA	NA	NA	0
RPS7P2	0	NA	NA	NA	NA	NA	0
RPS7P3	0	NA	NA	NA	NA	NA	0
RPS7P4	0	NA	NA	NA	NA	NA	0
RPS7P5	0	NA	NA	NA	NA	NA	0
RPS7P6	0	NA	NA	NA	NA	NA	0
RPS7P7	0	NA	NA	NA	NA	NA	0
RPS7P8	0	NA	NA	NA	NA	NA	0
RPS7P9	0	NA	NA	NA	NA	NA	0
RPS8P10	0	NA	NA	NA	NA	NA	0
RPS8P3	0	NA	NA	NA	NA	NA	0
RPS8P4	0	NA	NA	NA	NA	NA	0
RPS8P6	0	NA	NA	NA	NA	NA	0
RPSAP1	0	NA	NA	NA	NA	NA	0
RPSAP10	0	NA	NA	NA	NA	NA	0
RPSAP11	0	NA	NA	NA	NA	NA	0
RPSAP14	0	NA	NA	NA	NA	NA	0
RPSAP16	0	NA	NA	NA	NA	NA	0
RPSAP17	0	NA	NA	NA	NA	NA	0
RPSAP2	0	NA	NA	NA	NA	NA	0
RPSAP20	0	NA	NA	NA	NA	NA	0
RPSAP21	0	NA	NA	NA	NA	NA	0
RPSAP22	0	NA	NA	NA	NA	NA	0
RPSAP23	0	NA	NA	NA	NA	NA	0
RPSAP24	0	NA	NA	NA	NA	NA	0
RPSAP25	0	NA	NA	NA	NA	NA	0
RPSAP27	0	NA	NA	NA	NA	NA	0
RPSAP28	0	NA	NA	NA	NA	NA	0
RPSAP29	0	NA	NA	NA	NA	NA	0
RPSAP3	0	NA	NA	NA	NA	NA	0
RPSAP32	0	NA	NA	NA	NA	NA	0
RPSAP33	0	NA	NA	NA	NA	NA	0
RPSAP34	0	NA	NA	NA	NA	NA	0
RPSAP35	0	NA	NA	NA	NA	NA	0
RPSAP36	0	NA	NA	NA	NA	NA	0
RPSAP37	0	NA	NA	NA	NA	NA	0
RPSAP38	0	NA	NA	NA	NA	NA	0
RPSAP39	0	NA	NA	NA	NA	NA	0
RPSAP4	0	NA	NA	NA	NA	NA	0
RPSAP40	0	NA	NA	NA	NA	NA	0
RPSAP42	0	NA	NA	NA	NA	NA	0
RPSAP45	0	NA	NA	NA	NA	NA	0
RPSAP48	0	NA	NA	NA	NA	NA	0
RPSAP49	0	NA	NA	NA	NA	NA	0
RPSAP5	0	NA	NA	NA	NA	NA	0
RPSAP50	0	NA	NA	NA	NA	NA	0
RPSAP51	0	NA	NA	NA	NA	NA	0
RPSAP52	0	NA	NA	NA	NA	NA	0
RPSAP55	0	NA	NA	NA	NA	NA	0
RPSAP57	0	NA	NA	NA	NA	NA	0
RPSAP59	0	NA	NA	NA	NA	NA	0
RPSAP6	0	NA	NA	NA	NA	NA	0
RPSAP60	0	NA	NA	NA	NA	NA	0
RPSAP62	0	NA	NA	NA	NA	NA	0
RPSAP63	0	NA	NA	NA	NA	NA	0
RPSAP64	0	NA	NA	NA	NA	NA	0
RPSAP66	0	NA	NA	NA	NA	NA	0
RPSAP67	0	NA	NA	NA	NA	NA	0
RPSAP68	0	NA	NA	NA	NA	NA	0
RPSAP7	0	NA	NA	NA	NA	NA	0
RPSAP70	0	NA	NA	NA	NA	NA	0
RPSAP71	0	NA	NA	NA	NA	NA	0
RPSAP72	0	NA	NA	NA	NA	NA	0
RPSAP73	0	NA	NA	NA	NA	NA	0
RPSAP74	0	NA	NA	NA	NA	NA	0
RPSAP75	0	NA	NA	NA	NA	NA	0
RPSAP76	0	NA	NA	NA	NA	NA	0
RPSAP8	0	NA	NA	NA	NA	NA	0
RPTN	0	NA	NA	NA	NA	NA	0
RRM1-AS1	0	NA	NA	NA	NA	NA	0
RRM2P2	0	NA	NA	NA	NA	NA	0
RRM2P3	0	NA	NA	NA	NA	NA	0
RRM2P4	0	NA	NA	NA	NA	NA	0
RRN3P2	0	NA	NA	NA	NA	NA	0
RS1	0	NA	NA	NA	NA	NA	0
RSL24D1P1	0	NA	NA	NA	NA	NA	0
RSL24D1P11	0	NA	NA	NA	NA	NA	0
RSL24D1P2	0	NA	NA	NA	NA	NA	0
RSL24D1P3	0	NA	NA	NA	NA	NA	0
RSL24D1P4	0	NA	NA	NA	NA	NA	0
RSL24D1P5	0	NA	NA	NA	NA	NA	0
RSL24D1P9	0	NA	NA	NA	NA	NA	0
RSPH6A	0	NA	NA	NA	NA	NA	0
RSPO2	0	NA	NA	NA	NA	NA	0
RSPO3	0	NA	NA	NA	NA	NA	0
RSPO4	0	NA	NA	NA	NA	NA	0
RSU1P1	0	NA	NA	NA	NA	NA	0
RSU1P2	0	NA	NA	NA	NA	NA	0
RSU1P3	0	NA	NA	NA	NA	NA	0
RTL1	0	NA	NA	NA	NA	NA	0
RTL3	0	NA	NA	NA	NA	NA	0
RTL4	0	NA	NA	NA	NA	NA	0
RTP1	0	NA	NA	NA	NA	NA	0
RTP2	0	NA	NA	NA	NA	NA	0
RTP5	0	NA	NA	NA	NA	NA	0
RUNX1T1	0	NA	NA	NA	NA	NA	0
RUNX2-AS1	0	NA	NA	NA	NA	NA	0
RUVBL1-AS1	0	NA	NA	NA	NA	NA	0
RWDD4P1	0	NA	NA	NA	NA	NA	0
RXFP2	0	NA	NA	NA	NA	NA	0
RXFP3	0	NA	NA	NA	NA	NA	0
RXRG	0	NA	NA	NA	NA	NA	0
S100A11P1	0	NA	NA	NA	NA	NA	0
S100A11P2	0	NA	NA	NA	NA	NA	0
S100A15A	0	NA	NA	NA	NA	NA	0
S100A7L2	0	NA	NA	NA	NA	NA	0
S100A7P1	0	NA	NA	NA	NA	NA	0
S100B	0	NA	NA	NA	NA	NA	0
S100G	0	NA	NA	NA	NA	NA	0
SAA3P	0	NA	NA	NA	NA	NA	0
SACS-AS1	0	NA	NA	NA	NA	NA	0
SAGE1	0	NA	NA	NA	NA	NA	0
SAGE2P	0	NA	NA	NA	NA	NA	0
SAGE3P	0	NA	NA	NA	NA	NA	0
SAGE4P	0	NA	NA	NA	NA	NA	0
SALL1	0	NA	NA	NA	NA	NA	0
SALL1P1	0	NA	NA	NA	NA	NA	0
SALL3	0	NA	NA	NA	NA	NA	0
SALL4P1	0	NA	NA	NA	NA	NA	0
SALL4P2	0	NA	NA	NA	NA	NA	0
SALL4P5	0	NA	NA	NA	NA	NA	0
SALL4P6	0	NA	NA	NA	NA	NA	0
SALL4P7	0	NA	NA	NA	NA	NA	0
SALRNA3	0	NA	NA	NA	NA	NA	0
SAMD11P1	0	NA	NA	NA	NA	NA	0
SAMD3	0	NA	NA	NA	NA	NA	0
SAMD5	0	NA	NA	NA	NA	NA	0
SAMD7	0	NA	NA	NA	NA	NA	0
SAMM50P1	0	NA	NA	NA	NA	NA	0
SAMSN1-AS1	0	NA	NA	NA	NA	NA	0
SAP18P1	0	NA	NA	NA	NA	NA	0
SAP18P2	0	NA	NA	NA	NA	NA	0
SAP18P3	0	NA	NA	NA	NA	NA	0
SAPCD2P1	0	NA	NA	NA	NA	NA	0
SAPCD2P2	0	NA	NA	NA	NA	NA	0
SAPCD2P3	0	NA	NA	NA	NA	NA	0
SAPCD2P4	0	NA	NA	NA	NA	NA	0
SAR1AP1	0	NA	NA	NA	NA	NA	0
SAR1AP2	0	NA	NA	NA	NA	NA	0
SAR1AP3	0	NA	NA	NA	NA	NA	0
SAR1AP4	0	NA	NA	NA	NA	NA	0
SATB1	0	NA	NA	NA	NA	NA	0
SATB1-AS1	0	NA	NA	NA	NA	NA	0
SATB2-AS1	0	NA	NA	NA	NA	NA	0
SAXO1	0	NA	NA	NA	NA	NA	0
SBF1P1	0	NA	NA	NA	NA	NA	0
SBK3	0	NA	NA	NA	NA	NA	0
SCAANT1	0	NA	NA	NA	NA	NA	0
SCAND3P1	0	NA	NA	NA	NA	NA	0
SCARNA11	0	NA	NA	NA	NA	NA	0
SCARNA14	0	NA	NA	NA	NA	NA	0
SCARNA15	0	NA	NA	NA	NA	NA	0
SCARNA16	0	NA	NA	NA	NA	NA	0
SCARNA17	0	NA	NA	NA	NA	NA	0
SCARNA18	0	NA	NA	NA	NA	NA	0
SCARNA18B	0	NA	NA	NA	NA	NA	0
SCARNA21B	0	NA	NA	NA	NA	NA	0
SCARNA22	0	NA	NA	NA	NA	NA	0
SCARNA23	0	NA	NA	NA	NA	NA	0
SCARNA3	0	NA	NA	NA	NA	NA	0
SCARNA4	0	NA	NA	NA	NA	NA	0
SCARNA5	0	NA	NA	NA	NA	NA	0
SCARNA6	0	NA	NA	NA	NA	NA	0
SCARNA8	0	NA	NA	NA	NA	NA	0
SCEL-AS1	0	NA	NA	NA	NA	NA	0
SCGB1C2	0	NA	NA	NA	NA	NA	0
SCGB1D1	0	NA	NA	NA	NA	NA	0
SCGB1D4	0	NA	NA	NA	NA	NA	0
SCGB1D5P	0	NA	NA	NA	NA	NA	0
SCGB2B3P	0	NA	NA	NA	NA	NA	0
SCGB3A1	0	NA	NA	NA	NA	NA	0
SCML2P1	0	NA	NA	NA	NA	NA	0
SCML2P2	0	NA	NA	NA	NA	NA	0
SCML4	0	NA	NA	NA	NA	NA	0
SCN10A	0	NA	NA	NA	NA	NA	0
SCN3A	0	NA	NA	NA	NA	NA	0
SCN4A	0	NA	NA	NA	NA	NA	0
SCN5A	0	NA	NA	NA	NA	NA	0
SCN7A	0	NA	NA	NA	NA	NA	0
SCN9A	0	NA	NA	NA	NA	NA	0
SCOCP1	0	NA	NA	NA	NA	NA	0
SCP2D1	0	NA	NA	NA	NA	NA	0
SCRT2	0	NA	NA	NA	NA	NA	0
SCUBE1	0	NA	NA	NA	NA	NA	0
SCYGR1	0	NA	NA	NA	NA	NA	0
SCYGR10	0	NA	NA	NA	NA	NA	0
SCYGR2	0	NA	NA	NA	NA	NA	0
SCYGR3	0	NA	NA	NA	NA	NA	0
SCYGR4	0	NA	NA	NA	NA	NA	0
SCYGR5	0	NA	NA	NA	NA	NA	0
SCYGR6	0	NA	NA	NA	NA	NA	0
SCYGR7	0	NA	NA	NA	NA	NA	0
SCYGR8	0	NA	NA	NA	NA	NA	0
SDAD1P2	0	NA	NA	NA	NA	NA	0
SDAD1P3	0	NA	NA	NA	NA	NA	0
SDAD1P4	0	NA	NA	NA	NA	NA	0
SDC4P	0	NA	NA	NA	NA	NA	0
SDCBP2P1	0	NA	NA	NA	NA	NA	0
SDCBPP1	0	NA	NA	NA	NA	NA	0
SDCBPP2	0	NA	NA	NA	NA	NA	0
SDCBPP3	0	NA	NA	NA	NA	NA	0
SDCCAG3P1	0	NA	NA	NA	NA	NA	0
SDCCAG3P2	0	NA	NA	NA	NA	NA	0
SDHCP1	0	NA	NA	NA	NA	NA	0
SDHCP2	0	NA	NA	NA	NA	NA	0
SDHCP4	0	NA	NA	NA	NA	NA	0
SDHDP1	0	NA	NA	NA	NA	NA	0
SDHDP2	0	NA	NA	NA	NA	NA	0
SDK1	0	NA	NA	NA	NA	NA	0
SDR16C6P	0	NA	NA	NA	NA	NA	0
SDR42E1P1	0	NA	NA	NA	NA	NA	0
SDR42E1P2	0	NA	NA	NA	NA	NA	0
SDR42E1P3	0	NA	NA	NA	NA	NA	0
SDR42E1P4	0	NA	NA	NA	NA	NA	0
SDR42E1P5	0	NA	NA	NA	NA	NA	0
SDR42E2	0	NA	NA	NA	NA	NA	0
SDR9C7	0	NA	NA	NA	NA	NA	0
SEBOX	0	NA	NA	NA	NA	NA	0
SEC11B	0	NA	NA	NA	NA	NA	0
SEC13P1	0	NA	NA	NA	NA	NA	0
SEC14L3	0	NA	NA	NA	NA	NA	0
SEC22B3	0	NA	NA	NA	NA	NA	0
SEC24AP1	0	NA	NA	NA	NA	NA	0
SEC62-AS1	0	NA	NA	NA	NA	NA	0
SEC63P1	0	NA	NA	NA	NA	NA	0
SEC63P2	0	NA	NA	NA	NA	NA	0
SELENOKP2	0	NA	NA	NA	NA	NA	0
SELENOTP1	0	NA	NA	NA	NA	NA	0
SELENOTP2	0	NA	NA	NA	NA	NA	0
SELENOWP1	0	NA	NA	NA	NA	NA	0
SELP	0	NA	NA	NA	NA	NA	0
SEM1P1	0	NA	NA	NA	NA	NA	0
SEMA5A	0	NA	NA	NA	NA	NA	0
SEMA5A-AS1	0	NA	NA	NA	NA	NA	0
SEMA6A-AS2	0	NA	NA	NA	NA	NA	0
SENCR	0	NA	NA	NA	NA	NA	0
SEPHS1P4	0	NA	NA	NA	NA	NA	0
SEPHS1P6	0	NA	NA	NA	NA	NA	0
SEPHS1P7	0	NA	NA	NA	NA	NA	0
SEPHS2P1	0	NA	NA	NA	NA	NA	0
SEPT10P1	0	NA	NA	NA	NA	NA	0
SEPT12	0	NA	NA	NA	NA	NA	0
SEPT14P1	0	NA	NA	NA	NA	NA	0
SEPT14P17	0	NA	NA	NA	NA	NA	0
SEPT14P2	0	NA	NA	NA	NA	NA	0
SEPT14P24	0	NA	NA	NA	NA	NA	0
SEPT14P4	0	NA	NA	NA	NA	NA	0
SEPT14P8	0	NA	NA	NA	NA	NA	0
SEPT2P1	0	NA	NA	NA	NA	NA	0
SEPT7P1	0	NA	NA	NA	NA	NA	0
SEPT7P3	0	NA	NA	NA	NA	NA	0
SEPT7P4	0	NA	NA	NA	NA	NA	0
SEPT7P5	0	NA	NA	NA	NA	NA	0
SEPT7P7	0	NA	NA	NA	NA	NA	0
SEPT7P8	0	NA	NA	NA	NA	NA	0
SEPT7P9	0	NA	NA	NA	NA	NA	0
SERBP1P2	0	NA	NA	NA	NA	NA	0
SERBP1P3	0	NA	NA	NA	NA	NA	0
SERBP1P4	0	NA	NA	NA	NA	NA	0
SERF1AP1	0	NA	NA	NA	NA	NA	0
SERP2	0	NA	NA	NA	NA	NA	0
SERPINA10	0	NA	NA	NA	NA	NA	0
SERPINA11	0	NA	NA	NA	NA	NA	0
SERPINA13P	0	NA	NA	NA	NA	NA	0
SERPINA15P	0	NA	NA	NA	NA	NA	0
SERPINA2	0	NA	NA	NA	NA	NA	0
SERPINA7	0	NA	NA	NA	NA	NA	0
SERPINA7P1	0	NA	NA	NA	NA	NA	0
SERPINA9	0	NA	NA	NA	NA	NA	0
SERPINB11	0	NA	NA	NA	NA	NA	0
SERPINB12	0	NA	NA	NA	NA	NA	0
SERPINB13	0	NA	NA	NA	NA	NA	0
SERPINB8P1	0	NA	NA	NA	NA	NA	0
SERPINE3	0	NA	NA	NA	NA	NA	0
SERPINE4P	0	NA	NA	NA	NA	NA	0
SERPINI2	0	NA	NA	NA	NA	NA	0
SERTM1	0	NA	NA	NA	NA	NA	0
SERTM2	0	NA	NA	NA	NA	NA	0
SETD6P1	0	NA	NA	NA	NA	NA	0
SETD8P1	0	NA	NA	NA	NA	NA	0
SETP1	0	NA	NA	NA	NA	NA	0
SETP10	0	NA	NA	NA	NA	NA	0
SETP11	0	NA	NA	NA	NA	NA	0
SETP12	0	NA	NA	NA	NA	NA	0
SETP15	0	NA	NA	NA	NA	NA	0
SETP16	0	NA	NA	NA	NA	NA	0
SETP20	0	NA	NA	NA	NA	NA	0
SETP21	0	NA	NA	NA	NA	NA	0
SETP22	0	NA	NA	NA	NA	NA	0
SETP3	0	NA	NA	NA	NA	NA	0
SETP4	0	NA	NA	NA	NA	NA	0
SETP5	0	NA	NA	NA	NA	NA	0
SETP6	0	NA	NA	NA	NA	NA	0
SETP7	0	NA	NA	NA	NA	NA	0
SETP8	0	NA	NA	NA	NA	NA	0
SETP9	0	NA	NA	NA	NA	NA	0
SETSIP	0	NA	NA	NA	NA	NA	0
SEZ6L	0	NA	NA	NA	NA	NA	0
SF3A3P1	0	NA	NA	NA	NA	NA	0
SF3A3P2	0	NA	NA	NA	NA	NA	0
SFPQP1	0	NA	NA	NA	NA	NA	0
SFR1P1	0	NA	NA	NA	NA	NA	0
SFR1P2	0	NA	NA	NA	NA	NA	0
SFRP2	0	NA	NA	NA	NA	NA	0
SFRP4	0	NA	NA	NA	NA	NA	0
SFRP5	0	NA	NA	NA	NA	NA	0
SFTA2	0	NA	NA	NA	NA	NA	0
SFTA3	0	NA	NA	NA	NA	NA	0
SFTPA1	0	NA	NA	NA	NA	NA	0
SFTPA3P	0	NA	NA	NA	NA	NA	0
SFTPD	0	NA	NA	NA	NA	NA	0
SFTPD-AS1	0	NA	NA	NA	NA	NA	0
SGCG	0	NA	NA	NA	NA	NA	0
SGCZ	0	NA	NA	NA	NA	NA	0
SGO1P1	0	NA	NA	NA	NA	NA	0
SGO1P2	0	NA	NA	NA	NA	NA	0
SH2D1A	0	NA	NA	NA	NA	NA	0
SH3GL1P2	0	NA	NA	NA	NA	NA	0
SH3GL1P3	0	NA	NA	NA	NA	NA	0
SH3GL3	0	NA	NA	NA	NA	NA	0
SHANK1	0	NA	NA	NA	NA	NA	0
SHANK2-AS2	0	NA	NA	NA	NA	NA	0
SHANK2-AS3	0	NA	NA	NA	NA	NA	0
SHC1P1	0	NA	NA	NA	NA	NA	0
SHC1P2	0	NA	NA	NA	NA	NA	0
SHCBP1L	0	NA	NA	NA	NA	NA	0
SHD	0	NA	NA	NA	NA	NA	0
SHE	0	NA	NA	NA	NA	NA	0
SHISA3	0	NA	NA	NA	NA	NA	0
SHISA6	0	NA	NA	NA	NA	NA	0
SHISAL2A	0	NA	NA	NA	NA	NA	0
SHISAL2B	0	NA	NA	NA	NA	NA	0
SHLD2P2	0	NA	NA	NA	NA	NA	0
SHMT1P1	0	NA	NA	NA	NA	NA	0
SHOX	0	NA	NA	NA	NA	NA	0
SHROOM2P1	0	NA	NA	NA	NA	NA	0
SI	0	NA	NA	NA	NA	NA	0
SIAH1P1	0	NA	NA	NA	NA	NA	0
SIAH3	0	NA	NA	NA	NA	NA	0
SIGLEC1	0	NA	NA	NA	NA	NA	0
SIGLEC10	0	NA	NA	NA	NA	NA	0
SIGLEC11	0	NA	NA	NA	NA	NA	0
SIGLEC12	0	NA	NA	NA	NA	NA	0
SIGLEC14	0	NA	NA	NA	NA	NA	0
SIGLEC18P	0	NA	NA	NA	NA	NA	0
SIGLEC20P	0	NA	NA	NA	NA	NA	0
SIGLEC21P	0	NA	NA	NA	NA	NA	0
SIGLEC22P	0	NA	NA	NA	NA	NA	0
SIGLEC27P	0	NA	NA	NA	NA	NA	0
SIGLEC29P	0	NA	NA	NA	NA	NA	0
SIGLEC30P	0	NA	NA	NA	NA	NA	0
SIGLEC31P	0	NA	NA	NA	NA	NA	0
SIGLEC5	0	NA	NA	NA	NA	NA	0
SIGLEC6	0	NA	NA	NA	NA	NA	0
SIGLEC7	0	NA	NA	NA	NA	NA	0
SIGLEC8	0	NA	NA	NA	NA	NA	0
SIGLEC9	0	NA	NA	NA	NA	NA	0
SIGLECL1	0	NA	NA	NA	NA	NA	0
SINHCAFP1	0	NA	NA	NA	NA	NA	0
SINHCAFP2	0	NA	NA	NA	NA	NA	0
SINHCAFP3	0	NA	NA	NA	NA	NA	0
SIRPAP1	0	NA	NA	NA	NA	NA	0
SIRPB3P	0	NA	NA	NA	NA	NA	0
SIRPD	0	NA	NA	NA	NA	NA	0
SIRPG	0	NA	NA	NA	NA	NA	0
SIRPG-AS1	0	NA	NA	NA	NA	NA	0
SIT1	0	NA	NA	NA	NA	NA	0
SIX6	0	NA	NA	NA	NA	NA	0
SKA2P1	0	NA	NA	NA	NA	NA	0
SKAP1	0	NA	NA	NA	NA	NA	0
SKAP1-AS1	0	NA	NA	NA	NA	NA	0
SKOR2	0	NA	NA	NA	NA	NA	0
SKP1P3	0	NA	NA	NA	NA	NA	0
SLA	0	NA	NA	NA	NA	NA	0
SLAIN1	0	NA	NA	NA	NA	NA	0
SLAMF6	0	NA	NA	NA	NA	NA	0
SLAMF6P1	0	NA	NA	NA	NA	NA	0
SLAMF8	0	NA	NA	NA	NA	NA	0
SLC10A2	0	NA	NA	NA	NA	NA	0
SLC10A5P1	0	NA	NA	NA	NA	NA	0
SLC12A1	0	NA	NA	NA	NA	NA	0
SLC13A1	0	NA	NA	NA	NA	NA	0
SLC13A5	0	NA	NA	NA	NA	NA	0
SLC14A2-AS1	0	NA	NA	NA	NA	NA	0
SLC15A5	0	NA	NA	NA	NA	NA	0
SLC16A12	0	NA	NA	NA	NA	NA	0
SLC16A12-AS1	0	NA	NA	NA	NA	NA	0
SLC16A14P1	0	NA	NA	NA	NA	NA	0
SLC16A1P1	0	NA	NA	NA	NA	NA	0
SLC16A6P1	0	NA	NA	NA	NA	NA	0
SLC17A1	0	NA	NA	NA	NA	NA	0
SLC17A3	0	NA	NA	NA	NA	NA	0
SLC17A6	0	NA	NA	NA	NA	NA	0
SLC17A9	0	NA	NA	NA	NA	NA	0
SLC18A1	0	NA	NA	NA	NA	NA	0
SLC18A3	0	NA	NA	NA	NA	NA	0
SLC20A1P1	0	NA	NA	NA	NA	NA	0
SLC20A1P2	0	NA	NA	NA	NA	NA	0
SLC20A1P3	0	NA	NA	NA	NA	NA	0
SLC22A10	0	NA	NA	NA	NA	NA	0
SLC22A11	0	NA	NA	NA	NA	NA	0
SLC22A12	0	NA	NA	NA	NA	NA	0
SLC22A2	0	NA	NA	NA	NA	NA	0
SLC22A24	0	NA	NA	NA	NA	NA	0
SLC22A25	0	NA	NA	NA	NA	NA	0
SLC22A3	0	NA	NA	NA	NA	NA	0
SLC22A6	0	NA	NA	NA	NA	NA	0
SLC22A7	0	NA	NA	NA	NA	NA	0
SLC22A8	0	NA	NA	NA	NA	NA	0
SLC22A9	0	NA	NA	NA	NA	NA	0
SLC24A2	0	NA	NA	NA	NA	NA	0
SLC24A5	0	NA	NA	NA	NA	NA	0
SLC25A14P1	0	NA	NA	NA	NA	NA	0
SLC25A15P1	0	NA	NA	NA	NA	NA	0
SLC25A15P2	0	NA	NA	NA	NA	NA	0
SLC25A15P3	0	NA	NA	NA	NA	NA	0
SLC25A15P4	0	NA	NA	NA	NA	NA	0
SLC25A15P5	0	NA	NA	NA	NA	NA	0
SLC25A18P1	0	NA	NA	NA	NA	NA	0
SLC25A1P2	0	NA	NA	NA	NA	NA	0
SLC25A1P3	0	NA	NA	NA	NA	NA	0
SLC25A1P4	0	NA	NA	NA	NA	NA	0
SLC25A2	0	NA	NA	NA	NA	NA	0
SLC25A20P1	0	NA	NA	NA	NA	NA	0
SLC25A24P2	0	NA	NA	NA	NA	NA	0
SLC25A31	0	NA	NA	NA	NA	NA	0
SLC25A38P1	0	NA	NA	NA	NA	NA	0
SLC25A39P1	0	NA	NA	NA	NA	NA	0
SLC25A39P2	0	NA	NA	NA	NA	NA	0
SLC25A3P1	0	NA	NA	NA	NA	NA	0
SLC25A3P2	0	NA	NA	NA	NA	NA	0
SLC25A51P1	0	NA	NA	NA	NA	NA	0
SLC25A51P2	0	NA	NA	NA	NA	NA	0
SLC25A51P3	0	NA	NA	NA	NA	NA	0
SLC25A52	0	NA	NA	NA	NA	NA	0
SLC25A5P2	0	NA	NA	NA	NA	NA	0
SLC25A5P4	0	NA	NA	NA	NA	NA	0
SLC25A5P6	0	NA	NA	NA	NA	NA	0
SLC25A5P7	0	NA	NA	NA	NA	NA	0
SLC25A5P8	0	NA	NA	NA	NA	NA	0
SLC25A5P9	0	NA	NA	NA	NA	NA	0
SLC25A6P2	0	NA	NA	NA	NA	NA	0
SLC25A6P3	0	NA	NA	NA	NA	NA	0
SLC25A6P4	0	NA	NA	NA	NA	NA	0
SLC25A6P5	0	NA	NA	NA	NA	NA	0
SLC25A6P6	0	NA	NA	NA	NA	NA	0
SLC26A3	0	NA	NA	NA	NA	NA	0
SLC26A5	0	NA	NA	NA	NA	NA	0
SLC27A6	0	NA	NA	NA	NA	NA	0
SLC29A4P1	0	NA	NA	NA	NA	NA	0
SLC29A4P2	0	NA	NA	NA	NA	NA	0
SLC2A13P1	0	NA	NA	NA	NA	NA	0
SLC2A2	0	NA	NA	NA	NA	NA	0
SLC2A3P1	0	NA	NA	NA	NA	NA	0
SLC2A3P2	0	NA	NA	NA	NA	NA	0
SLC2A7	0	NA	NA	NA	NA	NA	0
SLC2AXP1	0	NA	NA	NA	NA	NA	0
SLC30A10	0	NA	NA	NA	NA	NA	0
SLC31A1P1	0	NA	NA	NA	NA	NA	0
SLC32A1	0	NA	NA	NA	NA	NA	0
SLC35F3	0	NA	NA	NA	NA	NA	0
SLC35F4	0	NA	NA	NA	NA	NA	0
SLC35G3	0	NA	NA	NA	NA	NA	0
SLC35G4	0	NA	NA	NA	NA	NA	0
SLC35G5	0	NA	NA	NA	NA	NA	0
SLC38A11	0	NA	NA	NA	NA	NA	0
SLC39A12	0	NA	NA	NA	NA	NA	0
SLC39A12-AS1	0	NA	NA	NA	NA	NA	0
SLC46A2	0	NA	NA	NA	NA	NA	0
SLC47A1P1	0	NA	NA	NA	NA	NA	0
SLC4A1	0	NA	NA	NA	NA	NA	0
SLC4A1APP1	0	NA	NA	NA	NA	NA	0
SLC4A1APP2	0	NA	NA	NA	NA	NA	0
SLC4A9	0	NA	NA	NA	NA	NA	0
SLC5A4P1	0	NA	NA	NA	NA	NA	0
SLC5A7	0	NA	NA	NA	NA	NA	0
SLC5A8	0	NA	NA	NA	NA	NA	0
SLC6A1	0	NA	NA	NA	NA	NA	0
SLC6A1-AS1	0	NA	NA	NA	NA	NA	0
SLC6A10P	0	NA	NA	NA	NA	NA	0
SLC6A13	0	NA	NA	NA	NA	NA	0
SLC6A15	0	NA	NA	NA	NA	NA	0
SLC6A18	0	NA	NA	NA	NA	NA	0
SLC6A19	0	NA	NA	NA	NA	NA	0
SLC6A21P	0	NA	NA	NA	NA	NA	0
SLC6A3	0	NA	NA	NA	NA	NA	0
SLC6A5	0	NA	NA	NA	NA	NA	0
SLC6A6P1	0	NA	NA	NA	NA	NA	0
SLC6A7	0	NA	NA	NA	NA	NA	0
SLC7A13	0	NA	NA	NA	NA	NA	0
SLC7A14	0	NA	NA	NA	NA	NA	0
SLC7A15P	0	NA	NA	NA	NA	NA	0
SLC7A3	0	NA	NA	NA	NA	NA	0
SLC7A4	0	NA	NA	NA	NA	NA	0
SLC8A1	0	NA	NA	NA	NA	NA	0
SLC8A1-AS1	0	NA	NA	NA	NA	NA	0
SLC8A3	0	NA	NA	NA	NA	NA	0
SLC9A3P1	0	NA	NA	NA	NA	NA	0
SLC9A3P2	0	NA	NA	NA	NA	NA	0
SLC9A3P3	0	NA	NA	NA	NA	NA	0
SLC9A9-AS1	0	NA	NA	NA	NA	NA	0
SLC9A9-AS2	0	NA	NA	NA	NA	NA	0
SLC9B1P1	0	NA	NA	NA	NA	NA	0
SLC9B1P2	0	NA	NA	NA	NA	NA	0
SLC9B1P3	0	NA	NA	NA	NA	NA	0
SLC9B1P4	0	NA	NA	NA	NA	NA	0
SLC9C1	0	NA	NA	NA	NA	NA	0
SLCO1B1	0	NA	NA	NA	NA	NA	0
SLCO1B3	0	NA	NA	NA	NA	NA	0
SLCO1B7	0	NA	NA	NA	NA	NA	0
SLCO1C1	0	NA	NA	NA	NA	NA	0
SLCO5A1	0	NA	NA	NA	NA	NA	0
SLCO6A1	0	NA	NA	NA	NA	NA	0
SLIT1-AS1	0	NA	NA	NA	NA	NA	0
SLIT2	0	NA	NA	NA	NA	NA	0
SLIT2-IT1	0	NA	NA	NA	NA	NA	0
SLITRK2	0	NA	NA	NA	NA	NA	0
SLITRK3	0	NA	NA	NA	NA	NA	0
SLITRK4	0	NA	NA	NA	NA	NA	0
SLITRK5	0	NA	NA	NA	NA	NA	0
SMAD1-AS2	0	NA	NA	NA	NA	NA	0
SMAD9-IT1	0	NA	NA	NA	NA	NA	0
SMARCE1P1	0	NA	NA	NA	NA	NA	0
SMARCE1P2	0	NA	NA	NA	NA	NA	0
SMARCE1P3	0	NA	NA	NA	NA	NA	0
SMARCE1P4	0	NA	NA	NA	NA	NA	0
SMARCE1P6	0	NA	NA	NA	NA	NA	0
SMARCE1P7	0	NA	NA	NA	NA	NA	0
SMBD1P	0	NA	NA	NA	NA	NA	0
SMC4P1	0	NA	NA	NA	NA	NA	0
SMCO4P1	0	NA	NA	NA	NA	NA	0
SMCP	0	NA	NA	NA	NA	NA	0
SMG6-IT1	0	NA	NA	NA	NA	NA	0
SMIM10	0	NA	NA	NA	NA	NA	0
SMIM11P1	0	NA	NA	NA	NA	NA	0
SMIM12P1	0	NA	NA	NA	NA	NA	0
SMIM18	0	NA	NA	NA	NA	NA	0
SMIM21	0	NA	NA	NA	NA	NA	0
SMIM22	0	NA	NA	NA	NA	NA	0
SMIM23	0	NA	NA	NA	NA	NA	0
SMIM28	0	NA	NA	NA	NA	NA	0
SMIM31	0	NA	NA	NA	NA	NA	0
SMIM32	0	NA	NA	NA	NA	NA	0
SMIM36	0	NA	NA	NA	NA	NA	0
SMIM9	0	NA	NA	NA	NA	NA	0
SMLR1	0	NA	NA	NA	NA	NA	0
SMOC2	0	NA	NA	NA	NA	NA	0
SMPD4P1	0	NA	NA	NA	NA	NA	0
SMPD4P2	0	NA	NA	NA	NA	NA	0
SMR3A	0	NA	NA	NA	NA	NA	0
SMR3B	0	NA	NA	NA	NA	NA	0
SMUG1P1	0	NA	NA	NA	NA	NA	0
SMYD3-IT1	0	NA	NA	NA	NA	NA	0
SNAI1P1	0	NA	NA	NA	NA	NA	0
SNAI2	0	NA	NA	NA	NA	NA	0
SNAP23P1	0	NA	NA	NA	NA	NA	0
SNAP47-AS1	0	NA	NA	NA	NA	NA	0
SNAP91	0	NA	NA	NA	NA	NA	0
SNAPC5P1	0	NA	NA	NA	NA	NA	0
SNCA-AS1	0	NA	NA	NA	NA	NA	0
SND1-IT1	0	NA	NA	NA	NA	NA	0
SNHG18	0	NA	NA	NA	NA	NA	0
SNHG27	0	NA	NA	NA	NA	NA	0
SNORA1	0	NA	NA	NA	NA	NA	0
SNORA10	0	NA	NA	NA	NA	NA	0
SNORA108	0	NA	NA	NA	NA	NA	0
SNORA10B	0	NA	NA	NA	NA	NA	0
SNORA11B	0	NA	NA	NA	NA	NA	0
SNORA11C	0	NA	NA	NA	NA	NA	0
SNORA11E	0	NA	NA	NA	NA	NA	0
SNORA13	0	NA	NA	NA	NA	NA	0
SNORA14A	0	NA	NA	NA	NA	NA	0
SNORA15	0	NA	NA	NA	NA	NA	0
SNORA16A	0	NA	NA	NA	NA	NA	0
SNORA17A	0	NA	NA	NA	NA	NA	0
SNORA17B	0	NA	NA	NA	NA	NA	0
SNORA19	0	NA	NA	NA	NA	NA	0
SNORA1B	0	NA	NA	NA	NA	NA	0
SNORA20	0	NA	NA	NA	NA	NA	0
SNORA20B	0	NA	NA	NA	NA	NA	0
SNORA21	0	NA	NA	NA	NA	NA	0
SNORA21B	0	NA	NA	NA	NA	NA	0
SNORA22	0	NA	NA	NA	NA	NA	0
SNORA22C	0	NA	NA	NA	NA	NA	0
SNORA24	0	NA	NA	NA	NA	NA	0
SNORA24B	0	NA	NA	NA	NA	NA	0
SNORA25	0	NA	NA	NA	NA	NA	0
SNORA25B	0	NA	NA	NA	NA	NA	0
SNORA26	0	NA	NA	NA	NA	NA	0
SNORA27	0	NA	NA	NA	NA	NA	0
SNORA28	0	NA	NA	NA	NA	NA	0
SNORA29	0	NA	NA	NA	NA	NA	0
SNORA2A	0	NA	NA	NA	NA	NA	0
SNORA2C	0	NA	NA	NA	NA	NA	0
SNORA30	0	NA	NA	NA	NA	NA	0
SNORA30B	0	NA	NA	NA	NA	NA	0
SNORA31	0	NA	NA	NA	NA	NA	0
SNORA32	0	NA	NA	NA	NA	NA	0
SNORA35	0	NA	NA	NA	NA	NA	0
SNORA35B	0	NA	NA	NA	NA	NA	0
SNORA36A	0	NA	NA	NA	NA	NA	0
SNORA36B	0	NA	NA	NA	NA	NA	0
SNORA36C	0	NA	NA	NA	NA	NA	0
SNORA37	0	NA	NA	NA	NA	NA	0
SNORA38	0	NA	NA	NA	NA	NA	0
SNORA38B	0	NA	NA	NA	NA	NA	0
SNORA3A	0	NA	NA	NA	NA	NA	0
SNORA3C	0	NA	NA	NA	NA	NA	0
SNORA4	0	NA	NA	NA	NA	NA	0
SNORA40	0	NA	NA	NA	NA	NA	0
SNORA40B	0	NA	NA	NA	NA	NA	0
SNORA40C	0	NA	NA	NA	NA	NA	0
SNORA41	0	NA	NA	NA	NA	NA	0
SNORA41B	0	NA	NA	NA	NA	NA	0
SNORA44	0	NA	NA	NA	NA	NA	0
SNORA47	0	NA	NA	NA	NA	NA	0
SNORA48	0	NA	NA	NA	NA	NA	0
SNORA48B	0	NA	NA	NA	NA	NA	0
SNORA49	0	NA	NA	NA	NA	NA	0
SNORA50B	0	NA	NA	NA	NA	NA	0
SNORA50C	0	NA	NA	NA	NA	NA	0
SNORA50D	0	NA	NA	NA	NA	NA	0
SNORA51	0	NA	NA	NA	NA	NA	0
SNORA52	0	NA	NA	NA	NA	NA	0
SNORA54	0	NA	NA	NA	NA	NA	0
SNORA56	0	NA	NA	NA	NA	NA	0
SNORA57	0	NA	NA	NA	NA	NA	0
SNORA58	0	NA	NA	NA	NA	NA	0
SNORA58B	0	NA	NA	NA	NA	NA	0
SNORA59A	0	NA	NA	NA	NA	NA	0
SNORA5A	0	NA	NA	NA	NA	NA	0
SNORA5B	0	NA	NA	NA	NA	NA	0
SNORA6	0	NA	NA	NA	NA	NA	0
SNORA60	0	NA	NA	NA	NA	NA	0
SNORA61	0	NA	NA	NA	NA	NA	0
SNORA62	0	NA	NA	NA	NA	NA	0
SNORA63	0	NA	NA	NA	NA	NA	0
SNORA63C	0	NA	NA	NA	NA	NA	0
SNORA63D	0	NA	NA	NA	NA	NA	0
SNORA64	0	NA	NA	NA	NA	NA	0
SNORA67	0	NA	NA	NA	NA	NA	0
SNORA68	0	NA	NA	NA	NA	NA	0
SNORA68B	0	NA	NA	NA	NA	NA	0
SNORA69	0	NA	NA	NA	NA	NA	0
SNORA70	0	NA	NA	NA	NA	NA	0
SNORA70B	0	NA	NA	NA	NA	NA	0
SNORA70C	0	NA	NA	NA	NA	NA	0
SNORA70D	0	NA	NA	NA	NA	NA	0
SNORA70E	0	NA	NA	NA	NA	NA	0
SNORA70F	0	NA	NA	NA	NA	NA	0
SNORA70G	0	NA	NA	NA	NA	NA	0
SNORA70I	0	NA	NA	NA	NA	NA	0
SNORA70J	0	NA	NA	NA	NA	NA	0
SNORA71C	0	NA	NA	NA	NA	NA	0
SNORA71D	0	NA	NA	NA	NA	NA	0
SNORA71E	0	NA	NA	NA	NA	NA	0
SNORA72	0	NA	NA	NA	NA	NA	0
SNORA73A	0	NA	NA	NA	NA	NA	0
SNORA74A	0	NA	NA	NA	NA	NA	0
SNORA74C-1	0	NA	NA	NA	NA	NA	0
SNORA74C-2	0	NA	NA	NA	NA	NA	0
SNORA74D	0	NA	NA	NA	NA	NA	0
SNORA75	0	NA	NA	NA	NA	NA	0
SNORA75B	0	NA	NA	NA	NA	NA	0
SNORA77	0	NA	NA	NA	NA	NA	0
SNORA78	0	NA	NA	NA	NA	NA	0
SNORA79B	0	NA	NA	NA	NA	NA	0
SNORA7A	0	NA	NA	NA	NA	NA	0
SNORA7B	0	NA	NA	NA	NA	NA	0
SNORA8	0	NA	NA	NA	NA	NA	0
SNORA80A	0	NA	NA	NA	NA	NA	0
SNORA80B	0	NA	NA	NA	NA	NA	0
SNORA80E	0	NA	NA	NA	NA	NA	0
SNORA81	0	NA	NA	NA	NA	NA	0
SNORA9	0	NA	NA	NA	NA	NA	0
SNORA9B	0	NA	NA	NA	NA	NA	0
SNORD10	0	NA	NA	NA	NA	NA	0
SNORD100	0	NA	NA	NA	NA	NA	0
SNORD101	0	NA	NA	NA	NA	NA	0
SNORD102	0	NA	NA	NA	NA	NA	0
SNORD104	0	NA	NA	NA	NA	NA	0
SNORD105	0	NA	NA	NA	NA	NA	0
SNORD105B	0	NA	NA	NA	NA	NA	0
SNORD107	0	NA	NA	NA	NA	NA	0
SNORD108	0	NA	NA	NA	NA	NA	0
SNORD109A	0	NA	NA	NA	NA	NA	0
SNORD11	0	NA	NA	NA	NA	NA	0
SNORD110	0	NA	NA	NA	NA	NA	0
SNORD111	0	NA	NA	NA	NA	NA	0
SNORD111B	0	NA	NA	NA	NA	NA	0
SNORD112	0	NA	NA	NA	NA	NA	0
SNORD113-1	0	NA	NA	NA	NA	NA	0
SNORD113-2	0	NA	NA	NA	NA	NA	0
SNORD113-3	0	NA	NA	NA	NA	NA	0
SNORD113-4	0	NA	NA	NA	NA	NA	0
SNORD113-5	0	NA	NA	NA	NA	NA	0
SNORD113-6	0	NA	NA	NA	NA	NA	0
SNORD113-7	0	NA	NA	NA	NA	NA	0
SNORD113-8	0	NA	NA	NA	NA	NA	0
SNORD113-9	0	NA	NA	NA	NA	NA	0
SNORD114-1	0	NA	NA	NA	NA	NA	0
SNORD114-10	0	NA	NA	NA	NA	NA	0
SNORD114-11	0	NA	NA	NA	NA	NA	0
SNORD114-12	0	NA	NA	NA	NA	NA	0
SNORD114-13	0	NA	NA	NA	NA	NA	0
SNORD114-14	0	NA	NA	NA	NA	NA	0
SNORD114-15	0	NA	NA	NA	NA	NA	0
SNORD114-16	0	NA	NA	NA	NA	NA	0
SNORD114-17	0	NA	NA	NA	NA	NA	0
SNORD114-18	0	NA	NA	NA	NA	NA	0
SNORD114-19	0	NA	NA	NA	NA	NA	0
SNORD114-2	0	NA	NA	NA	NA	NA	0
SNORD114-20	0	NA	NA	NA	NA	NA	0
SNORD114-21	0	NA	NA	NA	NA	NA	0
SNORD114-22	0	NA	NA	NA	NA	NA	0
SNORD114-23	0	NA	NA	NA	NA	NA	0
SNORD114-24	0	NA	NA	NA	NA	NA	0
SNORD114-25	0	NA	NA	NA	NA	NA	0
SNORD114-26	0	NA	NA	NA	NA	NA	0
SNORD114-27	0	NA	NA	NA	NA	NA	0
SNORD114-28	0	NA	NA	NA	NA	NA	0
SNORD114-29	0	NA	NA	NA	NA	NA	0
SNORD114-3	0	NA	NA	NA	NA	NA	0
SNORD114-30	0	NA	NA	NA	NA	NA	0
SNORD114-31	0	NA	NA	NA	NA	NA	0
SNORD114-4	0	NA	NA	NA	NA	NA	0
SNORD114-5	0	NA	NA	NA	NA	NA	0
SNORD114-6	0	NA	NA	NA	NA	NA	0
SNORD114-7	0	NA	NA	NA	NA	NA	0
SNORD114-9	0	NA	NA	NA	NA	NA	0
SNORD115-1	0	NA	NA	NA	NA	NA	0
SNORD115-10	0	NA	NA	NA	NA	NA	0
SNORD115-11	0	NA	NA	NA	NA	NA	0
SNORD115-13	0	NA	NA	NA	NA	NA	0
SNORD115-14	0	NA	NA	NA	NA	NA	0
SNORD115-15	0	NA	NA	NA	NA	NA	0
SNORD115-16	0	NA	NA	NA	NA	NA	0
SNORD115-17	0	NA	NA	NA	NA	NA	0
SNORD115-2	0	NA	NA	NA	NA	NA	0
SNORD115-20	0	NA	NA	NA	NA	NA	0
SNORD115-21	0	NA	NA	NA	NA	NA	0
SNORD115-22	0	NA	NA	NA	NA	NA	0
SNORD115-23	0	NA	NA	NA	NA	NA	0
SNORD115-24	0	NA	NA	NA	NA	NA	0
SNORD115-25	0	NA	NA	NA	NA	NA	0
SNORD115-26	0	NA	NA	NA	NA	NA	0
SNORD115-27	0	NA	NA	NA	NA	NA	0
SNORD115-28	0	NA	NA	NA	NA	NA	0
SNORD115-3	0	NA	NA	NA	NA	NA	0
SNORD115-30	0	NA	NA	NA	NA	NA	0
SNORD115-31	0	NA	NA	NA	NA	NA	0
SNORD115-32	0	NA	NA	NA	NA	NA	0
SNORD115-33	0	NA	NA	NA	NA	NA	0
SNORD115-34	0	NA	NA	NA	NA	NA	0
SNORD115-35	0	NA	NA	NA	NA	NA	0
SNORD115-37	0	NA	NA	NA	NA	NA	0
SNORD115-38	0	NA	NA	NA	NA	NA	0
SNORD115-39	0	NA	NA	NA	NA	NA	0
SNORD115-4	0	NA	NA	NA	NA	NA	0
SNORD115-40	0	NA	NA	NA	NA	NA	0
SNORD115-41	0	NA	NA	NA	NA	NA	0
SNORD115-42	0	NA	NA	NA	NA	NA	0
SNORD115-44	0	NA	NA	NA	NA	NA	0
SNORD115-45	0	NA	NA	NA	NA	NA	0
SNORD115-46	0	NA	NA	NA	NA	NA	0
SNORD115-47	0	NA	NA	NA	NA	NA	0
SNORD115-48	0	NA	NA	NA	NA	NA	0
SNORD115-5	0	NA	NA	NA	NA	NA	0
SNORD115-6	0	NA	NA	NA	NA	NA	0
SNORD115-7	0	NA	NA	NA	NA	NA	0
SNORD115-8	0	NA	NA	NA	NA	NA	0
SNORD115-9	0	NA	NA	NA	NA	NA	0
SNORD116-1	0	NA	NA	NA	NA	NA	0
SNORD116-10	0	NA	NA	NA	NA	NA	0
SNORD116-11	0	NA	NA	NA	NA	NA	0
SNORD116-12	0	NA	NA	NA	NA	NA	0
SNORD116-13	0	NA	NA	NA	NA	NA	0
SNORD116-14	0	NA	NA	NA	NA	NA	0
SNORD116-15	0	NA	NA	NA	NA	NA	0
SNORD116-16	0	NA	NA	NA	NA	NA	0
SNORD116-17	0	NA	NA	NA	NA	NA	0
SNORD116-18	0	NA	NA	NA	NA	NA	0
SNORD116-2	0	NA	NA	NA	NA	NA	0
SNORD116-20	0	NA	NA	NA	NA	NA	0
SNORD116-21	0	NA	NA	NA	NA	NA	0
SNORD116-22	0	NA	NA	NA	NA	NA	0
SNORD116-23	0	NA	NA	NA	NA	NA	0
SNORD116-24	0	NA	NA	NA	NA	NA	0
SNORD116-25	0	NA	NA	NA	NA	NA	0
SNORD116-26	0	NA	NA	NA	NA	NA	0
SNORD116-27	0	NA	NA	NA	NA	NA	0
SNORD116-28	0	NA	NA	NA	NA	NA	0
SNORD116-29	0	NA	NA	NA	NA	NA	0
SNORD116-3	0	NA	NA	NA	NA	NA	0
SNORD116-30	0	NA	NA	NA	NA	NA	0
SNORD116-4	0	NA	NA	NA	NA	NA	0
SNORD116-5	0	NA	NA	NA	NA	NA	0
SNORD116-6	0	NA	NA	NA	NA	NA	0
SNORD116-8	0	NA	NA	NA	NA	NA	0
SNORD117	0	NA	NA	NA	NA	NA	0
SNORD118	0	NA	NA	NA	NA	NA	0
SNORD11B	0	NA	NA	NA	NA	NA	0
SNORD12	0	NA	NA	NA	NA	NA	0
SNORD121A	0	NA	NA	NA	NA	NA	0
SNORD121B	0	NA	NA	NA	NA	NA	0
SNORD123	0	NA	NA	NA	NA	NA	0
SNORD124	0	NA	NA	NA	NA	NA	0
SNORD125	0	NA	NA	NA	NA	NA	0
SNORD126	0	NA	NA	NA	NA	NA	0
SNORD127	0	NA	NA	NA	NA	NA	0
SNORD12B	0	NA	NA	NA	NA	NA	0
SNORD12C	0	NA	NA	NA	NA	NA	0
SNORD13	0	NA	NA	NA	NA	NA	0
SNORD13E	0	NA	NA	NA	NA	NA	0
SNORD13P1	0	NA	NA	NA	NA	NA	0
SNORD13P3	0	NA	NA	NA	NA	NA	0
SNORD14A	0	NA	NA	NA	NA	NA	0
SNORD14B	0	NA	NA	NA	NA	NA	0
SNORD14C	0	NA	NA	NA	NA	NA	0
SNORD14D	0	NA	NA	NA	NA	NA	0
SNORD14E	0	NA	NA	NA	NA	NA	0
SNORD15A	0	NA	NA	NA	NA	NA	0
SNORD15B	0	NA	NA	NA	NA	NA	0
SNORD16	0	NA	NA	NA	NA	NA	0
SNORD18A	0	NA	NA	NA	NA	NA	0
SNORD18B	0	NA	NA	NA	NA	NA	0
SNORD18C	0	NA	NA	NA	NA	NA	0
SNORD19	0	NA	NA	NA	NA	NA	0
SNORD19B	0	NA	NA	NA	NA	NA	0
SNORD1A	0	NA	NA	NA	NA	NA	0
SNORD1B	0	NA	NA	NA	NA	NA	0
SNORD1C	0	NA	NA	NA	NA	NA	0
SNORD2	0	NA	NA	NA	NA	NA	0
SNORD20	0	NA	NA	NA	NA	NA	0
SNORD21	0	NA	NA	NA	NA	NA	0
SNORD22	0	NA	NA	NA	NA	NA	0
SNORD23	0	NA	NA	NA	NA	NA	0
SNORD24	0	NA	NA	NA	NA	NA	0
SNORD25	0	NA	NA	NA	NA	NA	0
SNORD26	0	NA	NA	NA	NA	NA	0
SNORD27	0	NA	NA	NA	NA	NA	0
SNORD28	0	NA	NA	NA	NA	NA	0
SNORD28B	0	NA	NA	NA	NA	NA	0
SNORD30	0	NA	NA	NA	NA	NA	0
SNORD31B	0	NA	NA	NA	NA	NA	0
SNORD32A	0	NA	NA	NA	NA	NA	0
SNORD32B	0	NA	NA	NA	NA	NA	0
SNORD33	0	NA	NA	NA	NA	NA	0
SNORD34	0	NA	NA	NA	NA	NA	0
SNORD35A	0	NA	NA	NA	NA	NA	0
SNORD35B	0	NA	NA	NA	NA	NA	0
SNORD36A	0	NA	NA	NA	NA	NA	0
SNORD36B	0	NA	NA	NA	NA	NA	0
SNORD36C	0	NA	NA	NA	NA	NA	0
SNORD37	0	NA	NA	NA	NA	NA	0
SNORD38A	0	NA	NA	NA	NA	NA	0
SNORD38B	0	NA	NA	NA	NA	NA	0
SNORD3C	0	NA	NA	NA	NA	NA	0
SNORD3D	0	NA	NA	NA	NA	NA	0
SNORD3E	0	NA	NA	NA	NA	NA	0
SNORD3G	0	NA	NA	NA	NA	NA	0
SNORD3H	0	NA	NA	NA	NA	NA	0
SNORD3J	0	NA	NA	NA	NA	NA	0
SNORD41	0	NA	NA	NA	NA	NA	0
SNORD42A	0	NA	NA	NA	NA	NA	0
SNORD42B	0	NA	NA	NA	NA	NA	0
SNORD43	0	NA	NA	NA	NA	NA	0
SNORD45A	0	NA	NA	NA	NA	NA	0
SNORD45B	0	NA	NA	NA	NA	NA	0
SNORD45C	0	NA	NA	NA	NA	NA	0
SNORD46	0	NA	NA	NA	NA	NA	0
SNORD48	0	NA	NA	NA	NA	NA	0
SNORD49A	0	NA	NA	NA	NA	NA	0
SNORD49B	0	NA	NA	NA	NA	NA	0
SNORD4A	0	NA	NA	NA	NA	NA	0
SNORD4B	0	NA	NA	NA	NA	NA	0
SNORD5	0	NA	NA	NA	NA	NA	0
SNORD50B	0	NA	NA	NA	NA	NA	0
SNORD51	0	NA	NA	NA	NA	NA	0
SNORD52	0	NA	NA	NA	NA	NA	0
SNORD53	0	NA	NA	NA	NA	NA	0
SNORD53B	0	NA	NA	NA	NA	NA	0
SNORD54	0	NA	NA	NA	NA	NA	0
SNORD55	0	NA	NA	NA	NA	NA	0
SNORD56	0	NA	NA	NA	NA	NA	0
SNORD56B	0	NA	NA	NA	NA	NA	0
SNORD57	0	NA	NA	NA	NA	NA	0
SNORD58A	0	NA	NA	NA	NA	NA	0
SNORD58B	0	NA	NA	NA	NA	NA	0
SNORD58C	0	NA	NA	NA	NA	NA	0
SNORD59A	0	NA	NA	NA	NA	NA	0
SNORD6	0	NA	NA	NA	NA	NA	0
SNORD60	0	NA	NA	NA	NA	NA	0
SNORD61	0	NA	NA	NA	NA	NA	0
SNORD62A	0	NA	NA	NA	NA	NA	0
SNORD63	0	NA	NA	NA	NA	NA	0
SNORD64	0	NA	NA	NA	NA	NA	0
SNORD65	0	NA	NA	NA	NA	NA	0
SNORD65B	0	NA	NA	NA	NA	NA	0
SNORD65C	0	NA	NA	NA	NA	NA	0
SNORD66	0	NA	NA	NA	NA	NA	0
SNORD67	0	NA	NA	NA	NA	NA	0
SNORD68	0	NA	NA	NA	NA	NA	0
SNORD69	0	NA	NA	NA	NA	NA	0
SNORD7	0	NA	NA	NA	NA	NA	0
SNORD70	0	NA	NA	NA	NA	NA	0
SNORD71	0	NA	NA	NA	NA	NA	0
SNORD72	0	NA	NA	NA	NA	NA	0
SNORD73A	0	NA	NA	NA	NA	NA	0
SNORD73B	0	NA	NA	NA	NA	NA	0
SNORD74B	0	NA	NA	NA	NA	NA	0
SNORD77B	0	NA	NA	NA	NA	NA	0
SNORD8	0	NA	NA	NA	NA	NA	0
SNORD82	0	NA	NA	NA	NA	NA	0
SNORD83A	0	NA	NA	NA	NA	NA	0
SNORD83B	0	NA	NA	NA	NA	NA	0
SNORD84	0	NA	NA	NA	NA	NA	0
SNORD86	0	NA	NA	NA	NA	NA	0
SNORD87	0	NA	NA	NA	NA	NA	0
SNORD88A	0	NA	NA	NA	NA	NA	0
SNORD88B	0	NA	NA	NA	NA	NA	0
SNORD88C	0	NA	NA	NA	NA	NA	0
SNORD89	0	NA	NA	NA	NA	NA	0
SNORD9	0	NA	NA	NA	NA	NA	0
SNORD90	0	NA	NA	NA	NA	NA	0
SNORD91A	0	NA	NA	NA	NA	NA	0
SNORD92	0	NA	NA	NA	NA	NA	0
SNORD93	0	NA	NA	NA	NA	NA	0
SNORD95	0	NA	NA	NA	NA	NA	0
SNORD96A	0	NA	NA	NA	NA	NA	0
SNORD96B	0	NA	NA	NA	NA	NA	0
SNORD97	0	NA	NA	NA	NA	NA	0
SNORD98	0	NA	NA	NA	NA	NA	0
SNORD99	0	NA	NA	NA	NA	NA	0
SNRPBP1	0	NA	NA	NA	NA	NA	0
SNRPCP1	0	NA	NA	NA	NA	NA	0
SNRPCP10	0	NA	NA	NA	NA	NA	0
SNRPCP11	0	NA	NA	NA	NA	NA	0
SNRPCP13	0	NA	NA	NA	NA	NA	0
SNRPCP14	0	NA	NA	NA	NA	NA	0
SNRPCP15	0	NA	NA	NA	NA	NA	0
SNRPCP16	0	NA	NA	NA	NA	NA	0
SNRPCP17	0	NA	NA	NA	NA	NA	0
SNRPCP18	0	NA	NA	NA	NA	NA	0
SNRPCP19	0	NA	NA	NA	NA	NA	0
SNRPCP2	0	NA	NA	NA	NA	NA	0
SNRPCP20	0	NA	NA	NA	NA	NA	0
SNRPCP4	0	NA	NA	NA	NA	NA	0
SNRPCP5	0	NA	NA	NA	NA	NA	0
SNRPCP6	0	NA	NA	NA	NA	NA	0
SNRPCP8	0	NA	NA	NA	NA	NA	0
SNRPCP9	0	NA	NA	NA	NA	NA	0
SNRPD2P1	0	NA	NA	NA	NA	NA	0
SNRPEP10	0	NA	NA	NA	NA	NA	0
SNRPEP2	0	NA	NA	NA	NA	NA	0
SNRPEP3	0	NA	NA	NA	NA	NA	0
SNRPEP4	0	NA	NA	NA	NA	NA	0
SNRPEP5	0	NA	NA	NA	NA	NA	0
SNRPEP6	0	NA	NA	NA	NA	NA	0
SNRPEP7	0	NA	NA	NA	NA	NA	0
SNRPEP8	0	NA	NA	NA	NA	NA	0
SNRPEP9	0	NA	NA	NA	NA	NA	0
SNRPFP1	0	NA	NA	NA	NA	NA	0
SNRPFP3	0	NA	NA	NA	NA	NA	0
SNRPFP4	0	NA	NA	NA	NA	NA	0
SNRPGP1	0	NA	NA	NA	NA	NA	0
SNRPGP11	0	NA	NA	NA	NA	NA	0
SNRPGP12	0	NA	NA	NA	NA	NA	0
SNRPGP13	0	NA	NA	NA	NA	NA	0
SNRPGP14	0	NA	NA	NA	NA	NA	0
SNRPGP16	0	NA	NA	NA	NA	NA	0
SNRPGP17	0	NA	NA	NA	NA	NA	0
SNRPGP18	0	NA	NA	NA	NA	NA	0
SNRPGP19	0	NA	NA	NA	NA	NA	0
SNRPGP2	0	NA	NA	NA	NA	NA	0
SNRPGP20	0	NA	NA	NA	NA	NA	0
SNRPGP3	0	NA	NA	NA	NA	NA	0
SNRPGP4	0	NA	NA	NA	NA	NA	0
SNRPGP5	0	NA	NA	NA	NA	NA	0
SNRPGP6	0	NA	NA	NA	NA	NA	0
SNRPGP7	0	NA	NA	NA	NA	NA	0
SNRPGP8	0	NA	NA	NA	NA	NA	0
SNRPGP9	0	NA	NA	NA	NA	NA	0
SNRPN	0	NA	NA	NA	NA	NA	0
SNTG1	0	NA	NA	NA	NA	NA	0
SNTG2	0	NA	NA	NA	NA	NA	0
SNURFL	0	NA	NA	NA	NA	NA	0
SNX18P10	0	NA	NA	NA	NA	NA	0
SNX18P12	0	NA	NA	NA	NA	NA	0
SNX18P13	0	NA	NA	NA	NA	NA	0
SNX18P14	0	NA	NA	NA	NA	NA	0
SNX18P1Y	0	NA	NA	NA	NA	NA	0
SNX18P2	0	NA	NA	NA	NA	NA	0
SNX18P23	0	NA	NA	NA	NA	NA	0
SNX18P24	0	NA	NA	NA	NA	NA	0
SNX18P25	0	NA	NA	NA	NA	NA	0
SNX18P26	0	NA	NA	NA	NA	NA	0
SNX18P27	0	NA	NA	NA	NA	NA	0
SNX18P5	0	NA	NA	NA	NA	NA	0
SNX18P7	0	NA	NA	NA	NA	NA	0
SNX18P8	0	NA	NA	NA	NA	NA	0
SNX18P9	0	NA	NA	NA	NA	NA	0
SNX19P1	0	NA	NA	NA	NA	NA	0
SNX19P2	0	NA	NA	NA	NA	NA	0
SNX2P2	0	NA	NA	NA	NA	NA	0
SNX31	0	NA	NA	NA	NA	NA	0
SNX33P1	0	NA	NA	NA	NA	NA	0
SNX3P1X	0	NA	NA	NA	NA	NA	0
SNX3P1Y	0	NA	NA	NA	NA	NA	0
SNX5P1	0	NA	NA	NA	NA	NA	0
SOCS2P1	0	NA	NA	NA	NA	NA	0
SOCS2P2	0	NA	NA	NA	NA	NA	0
SOCS5P1	0	NA	NA	NA	NA	NA	0
SOCS5P2	0	NA	NA	NA	NA	NA	0
SOCS5P3	0	NA	NA	NA	NA	NA	0
SOCS5P4	0	NA	NA	NA	NA	NA	0
SOCS5P5	0	NA	NA	NA	NA	NA	0
SOD1P1	0	NA	NA	NA	NA	NA	0
SOD1P2	0	NA	NA	NA	NA	NA	0
SOD1P3	0	NA	NA	NA	NA	NA	0
SOD2P1	0	NA	NA	NA	NA	NA	0
SOHLH1	0	NA	NA	NA	NA	NA	0
SOHLH2	0	NA	NA	NA	NA	NA	0
SORCS1	0	NA	NA	NA	NA	NA	0
SORCS3	0	NA	NA	NA	NA	NA	0
SORCS3-AS1	0	NA	NA	NA	NA	NA	0
SOST	0	NA	NA	NA	NA	NA	0
SOX1	0	NA	NA	NA	NA	NA	0
SOX1-OT	0	NA	NA	NA	NA	NA	0
SOX14	0	NA	NA	NA	NA	NA	0
SOX17	0	NA	NA	NA	NA	NA	0
SOX2	0	NA	NA	NA	NA	NA	0
SOX21	0	NA	NA	NA	NA	NA	0
SOX21-AS1	0	NA	NA	NA	NA	NA	0
SOX3	0	NA	NA	NA	NA	NA	0
SOX5	0	NA	NA	NA	NA	NA	0
SOX5-AS1	0	NA	NA	NA	NA	NA	0
SOX5P1	0	NA	NA	NA	NA	NA	0
SOX8	0	NA	NA	NA	NA	NA	0
SP140	0	NA	NA	NA	NA	NA	0
SP5	0	NA	NA	NA	NA	NA	0
SP7	0	NA	NA	NA	NA	NA	0
SPA17P1	0	NA	NA	NA	NA	NA	0
SPACA1	0	NA	NA	NA	NA	NA	0
SPACA3	0	NA	NA	NA	NA	NA	0
SPACA4	0	NA	NA	NA	NA	NA	0
SPACA5B	0	NA	NA	NA	NA	NA	0
SPACA7	0	NA	NA	NA	NA	NA	0
SPAG11A	0	NA	NA	NA	NA	NA	0
SPAG11B	0	NA	NA	NA	NA	NA	0
SPAG6	0	NA	NA	NA	NA	NA	0
SPAM1	0	NA	NA	NA	NA	NA	0
SPANXA1	0	NA	NA	NA	NA	NA	0
SPANXA2-OT1	0	NA	NA	NA	NA	NA	0
SPANXB1	0	NA	NA	NA	NA	NA	0
SPANXC	0	NA	NA	NA	NA	NA	0
SPANXD	0	NA	NA	NA	NA	NA	0
SPANXN1	0	NA	NA	NA	NA	NA	0
SPANXN2	0	NA	NA	NA	NA	NA	0
SPANXN3	0	NA	NA	NA	NA	NA	0
SPANXN4	0	NA	NA	NA	NA	NA	0
SPANXN5	0	NA	NA	NA	NA	NA	0
SPATA13-AS1	0	NA	NA	NA	NA	NA	0
SPATA16	0	NA	NA	NA	NA	NA	0
SPATA17-AS1	0	NA	NA	NA	NA	NA	0
SPATA18	0	NA	NA	NA	NA	NA	0
SPATA19	0	NA	NA	NA	NA	NA	0
SPATA20P1	0	NA	NA	NA	NA	NA	0
SPATA22	0	NA	NA	NA	NA	NA	0
SPATA2P1	0	NA	NA	NA	NA	NA	0
SPATA31A1	0	NA	NA	NA	NA	NA	0
SPATA31A3	0	NA	NA	NA	NA	NA	0
SPATA31A5	0	NA	NA	NA	NA	NA	0
SPATA31A6	0	NA	NA	NA	NA	NA	0
SPATA31B1P	0	NA	NA	NA	NA	NA	0
SPATA31C1	0	NA	NA	NA	NA	NA	0
SPATA31C2	0	NA	NA	NA	NA	NA	0
SPATA31D1	0	NA	NA	NA	NA	NA	0
SPATA31D2P	0	NA	NA	NA	NA	NA	0
SPATA31D3	0	NA	NA	NA	NA	NA	0
SPATA31D4	0	NA	NA	NA	NA	NA	0
SPATA31D5P	0	NA	NA	NA	NA	NA	0
SPATA31E2P	0	NA	NA	NA	NA	NA	0
SPATA31E3P	0	NA	NA	NA	NA	NA	0
SPATA4	0	NA	NA	NA	NA	NA	0
SPATA42	0	NA	NA	NA	NA	NA	0
SPATA46	0	NA	NA	NA	NA	NA	0
SPATA48	0	NA	NA	NA	NA	NA	0
SPATA8-AS1	0	NA	NA	NA	NA	NA	0
SPCS2P1	0	NA	NA	NA	NA	NA	0
SPCS2P2	0	NA	NA	NA	NA	NA	0
SPCS2P3	0	NA	NA	NA	NA	NA	0
SPDYC	0	NA	NA	NA	NA	NA	0
SPDYE11	0	NA	NA	NA	NA	NA	0
SPDYE13P	0	NA	NA	NA	NA	NA	0
SPDYE14P	0	NA	NA	NA	NA	NA	0
SPDYE15P	0	NA	NA	NA	NA	NA	0
SPDYE17	0	NA	NA	NA	NA	NA	0
SPDYE19P	0	NA	NA	NA	NA	NA	0
SPDYE20P	0	NA	NA	NA	NA	NA	0
SPDYE21P	0	NA	NA	NA	NA	NA	0
SPDYE22P	0	NA	NA	NA	NA	NA	0
SPDYE2B	0	NA	NA	NA	NA	NA	0
SPDYE4	0	NA	NA	NA	NA	NA	0
SPDYE7P	0	NA	NA	NA	NA	NA	0
SPDYE9P	0	NA	NA	NA	NA	NA	0
SPECC1P2	0	NA	NA	NA	NA	NA	0
SPEM2	0	NA	NA	NA	NA	NA	0
SPESP1	0	NA	NA	NA	NA	NA	0
SPHAR	0	NA	NA	NA	NA	NA	0
SPHKAP	0	NA	NA	NA	NA	NA	0
SPIC	0	NA	NA	NA	NA	NA	0
SPINK13	0	NA	NA	NA	NA	NA	0
SPINK14	0	NA	NA	NA	NA	NA	0
SPINK4	0	NA	NA	NA	NA	NA	0
SPINK6	0	NA	NA	NA	NA	NA	0
SPINK7	0	NA	NA	NA	NA	NA	0
SPINT3	0	NA	NA	NA	NA	NA	0
SPINT4	0	NA	NA	NA	NA	NA	0
SPINT5P	0	NA	NA	NA	NA	NA	0
SPO11	0	NA	NA	NA	NA	NA	0
SPOCK3	0	NA	NA	NA	NA	NA	0
SPON1-AS1	0	NA	NA	NA	NA	NA	0
SPRR1A	0	NA	NA	NA	NA	NA	0
SPRR2B	0	NA	NA	NA	NA	NA	0
SPRR2C	0	NA	NA	NA	NA	NA	0
SPRR2F	0	NA	NA	NA	NA	NA	0
SPRR3	0	NA	NA	NA	NA	NA	0
SPRR4	0	NA	NA	NA	NA	NA	0
SPRR5	0	NA	NA	NA	NA	NA	0
SPRYD7P1	0	NA	NA	NA	NA	NA	0
SPTA1	0	NA	NA	NA	NA	NA	0
SPTLC1P1	0	NA	NA	NA	NA	NA	0
SPTLC1P2	0	NA	NA	NA	NA	NA	0
SPTLC1P3	0	NA	NA	NA	NA	NA	0
SPTLC1P4	0	NA	NA	NA	NA	NA	0
SPTLC1P5	0	NA	NA	NA	NA	NA	0
SPZ1	0	NA	NA	NA	NA	NA	0
SQSTM1P1	0	NA	NA	NA	NA	NA	0
SRARP	0	NA	NA	NA	NA	NA	0
SRD5A1P1	0	NA	NA	NA	NA	NA	0
SRD5A3P1	0	NA	NA	NA	NA	NA	0
SRGAP2-AS1	0	NA	NA	NA	NA	NA	0
SRGAP3-AS1	0	NA	NA	NA	NA	NA	0
SRGAP3-AS2	0	NA	NA	NA	NA	NA	0
SRGAP3-AS3	0	NA	NA	NA	NA	NA	0
SRGN	0	NA	NA	NA	NA	NA	0
SRGNP1	0	NA	NA	NA	NA	NA	0
SRIP1	0	NA	NA	NA	NA	NA	0
SRIP2	0	NA	NA	NA	NA	NA	0
SRIP3	0	NA	NA	NA	NA	NA	0
SRMP1	0	NA	NA	NA	NA	NA	0
SRMP2	0	NA	NA	NA	NA	NA	0
SRP14P1	0	NA	NA	NA	NA	NA	0
SRP14P2	0	NA	NA	NA	NA	NA	0
SRP14P3	0	NA	NA	NA	NA	NA	0
SRP68P1	0	NA	NA	NA	NA	NA	0
SRP68P2	0	NA	NA	NA	NA	NA	0
SRP68P3	0	NA	NA	NA	NA	NA	0
SRP72P1	0	NA	NA	NA	NA	NA	0
SRPK2P	0	NA	NA	NA	NA	NA	0
SRRM1P2	0	NA	NA	NA	NA	NA	0
SRRM1P3	0	NA	NA	NA	NA	NA	0
SRRM4	0	NA	NA	NA	NA	NA	0
SRSF10P1	0	NA	NA	NA	NA	NA	0
SRSF1P1	0	NA	NA	NA	NA	NA	0
SRY	0	NA	NA	NA	NA	NA	0
SS18L2P1	0	NA	NA	NA	NA	NA	0
SS18L2P2	0	NA	NA	NA	NA	NA	0
SSC5D	0	NA	NA	NA	NA	NA	0
SSR1P1	0	NA	NA	NA	NA	NA	0
SSR1P2	0	NA	NA	NA	NA	NA	0
SSTR4	0	NA	NA	NA	NA	NA	0
SSTR5	0	NA	NA	NA	NA	NA	0
SSTR5-AS1	0	NA	NA	NA	NA	NA	0
SSU72P1	0	NA	NA	NA	NA	NA	0
SSU72P2	0	NA	NA	NA	NA	NA	0
SSU72P3	0	NA	NA	NA	NA	NA	0
SSU72P4	0	NA	NA	NA	NA	NA	0
SSU72P5	0	NA	NA	NA	NA	NA	0
SSU72P6	0	NA	NA	NA	NA	NA	0
SSU72P7	0	NA	NA	NA	NA	NA	0
SSU72P8	0	NA	NA	NA	NA	NA	0
SSX2	0	NA	NA	NA	NA	NA	0
SSX2B	0	NA	NA	NA	NA	NA	0
SSX3	0	NA	NA	NA	NA	NA	0
SSX4	0	NA	NA	NA	NA	NA	0
SSX5	0	NA	NA	NA	NA	NA	0
SSX6P	0	NA	NA	NA	NA	NA	0
SSX7	0	NA	NA	NA	NA	NA	0
SSX8P	0	NA	NA	NA	NA	NA	0
SSX9P	0	NA	NA	NA	NA	NA	0
SSXP1	0	NA	NA	NA	NA	NA	0
SSXP10	0	NA	NA	NA	NA	NA	0
SSXP3	0	NA	NA	NA	NA	NA	0
SSXP4	0	NA	NA	NA	NA	NA	0
SSXP5	0	NA	NA	NA	NA	NA	0
SSXP9	0	NA	NA	NA	NA	NA	0
ST13P10	0	NA	NA	NA	NA	NA	0
ST13P11	0	NA	NA	NA	NA	NA	0
ST13P12	0	NA	NA	NA	NA	NA	0
ST13P14	0	NA	NA	NA	NA	NA	0
ST13P16	0	NA	NA	NA	NA	NA	0
ST13P19	0	NA	NA	NA	NA	NA	0
ST13P2	0	NA	NA	NA	NA	NA	0
ST13P21	0	NA	NA	NA	NA	NA	0
ST13P3	0	NA	NA	NA	NA	NA	0
ST13P4	0	NA	NA	NA	NA	NA	0
ST18	0	NA	NA	NA	NA	NA	0
ST3GAL5-AS1	0	NA	NA	NA	NA	NA	0
ST6GAL2-IT1	0	NA	NA	NA	NA	NA	0
ST6GALNAC1	0	NA	NA	NA	NA	NA	0
ST6GALNAC2P1	0	NA	NA	NA	NA	NA	0
ST7-AS2	0	NA	NA	NA	NA	NA	0
ST8SIA2	0	NA	NA	NA	NA	NA	0
ST8SIA3	0	NA	NA	NA	NA	NA	0
STARD13-IT1	0	NA	NA	NA	NA	NA	0
STARP1	0	NA	NA	NA	NA	NA	0
STATH	0	NA	NA	NA	NA	NA	0
STEAP1	0	NA	NA	NA	NA	NA	0
STEAP2-AS1	0	NA	NA	NA	NA	NA	0
STH	0	NA	NA	NA	NA	NA	0
STIP1P3	0	NA	NA	NA	NA	NA	0
STK19B	0	NA	NA	NA	NA	NA	0
STK24P1	0	NA	NA	NA	NA	NA	0
STK25P1	0	NA	NA	NA	NA	NA	0
STK32A	0	NA	NA	NA	NA	NA	0
STK32A-AS1	0	NA	NA	NA	NA	NA	0
STK32B	0	NA	NA	NA	NA	NA	0
STK33P1	0	NA	NA	NA	NA	NA	0
STMN1P1	0	NA	NA	NA	NA	NA	0
STMN1P2	0	NA	NA	NA	NA	NA	0
STON1-GTF2A1L	0	NA	NA	NA	NA	NA	0
STPG2-AS1	0	NA	NA	NA	NA	NA	0
STPG3	0	NA	NA	NA	NA	NA	0
STPG3-AS1	0	NA	NA	NA	NA	NA	0
STRA8	0	NA	NA	NA	NA	NA	0
STRADBP1	0	NA	NA	NA	NA	NA	0
STSP1	0	NA	NA	NA	NA	NA	0
STX18-IT1	0	NA	NA	NA	NA	NA	0
STX8P1	0	NA	NA	NA	NA	NA	0
SUB1P1	0	NA	NA	NA	NA	NA	0
SUB1P2	0	NA	NA	NA	NA	NA	0
SUB1P3	0	NA	NA	NA	NA	NA	0
SUB1P4	0	NA	NA	NA	NA	NA	0
SUCLA2P1	0	NA	NA	NA	NA	NA	0
SUCLA2P2	0	NA	NA	NA	NA	NA	0
SUCLG2P2	0	NA	NA	NA	NA	NA	0
SUCLG2P4	0	NA	NA	NA	NA	NA	0
SUGT1P1	0	NA	NA	NA	NA	NA	0
SUGT1P2	0	NA	NA	NA	NA	NA	0
SUGT1P4	0	NA	NA	NA	NA	NA	0
SULF1	0	NA	NA	NA	NA	NA	0
SULT1C2P1	0	NA	NA	NA	NA	NA	0
SULT1C2P2	0	NA	NA	NA	NA	NA	0
SULT1C3	0	NA	NA	NA	NA	NA	0
SULT1D1P	0	NA	NA	NA	NA	NA	0
SULT2A1	0	NA	NA	NA	NA	NA	0
SULT4A1	0	NA	NA	NA	NA	NA	0
SULT6B1	0	NA	NA	NA	NA	NA	0
SULT6B2P	0	NA	NA	NA	NA	NA	0
SUMO1P1	0	NA	NA	NA	NA	NA	0
SUMO1P2	0	NA	NA	NA	NA	NA	0
SUMO1P4	0	NA	NA	NA	NA	NA	0
SUMO2P10	0	NA	NA	NA	NA	NA	0
SUMO2P12	0	NA	NA	NA	NA	NA	0
SUMO2P14	0	NA	NA	NA	NA	NA	0
SUMO2P15	0	NA	NA	NA	NA	NA	0
SUMO2P16	0	NA	NA	NA	NA	NA	0
SUMO2P18	0	NA	NA	NA	NA	NA	0
SUMO2P19	0	NA	NA	NA	NA	NA	0
SUMO2P2	0	NA	NA	NA	NA	NA	0
SUMO2P20	0	NA	NA	NA	NA	NA	0
SUMO2P3	0	NA	NA	NA	NA	NA	0
SUMO2P4	0	NA	NA	NA	NA	NA	0
SUMO2P5	0	NA	NA	NA	NA	NA	0
SUMO2P6	0	NA	NA	NA	NA	NA	0
SUMO2P7	0	NA	NA	NA	NA	NA	0
SUMO2P8	0	NA	NA	NA	NA	NA	0
SUN5	0	NA	NA	NA	NA	NA	0
SUPT20HL1	0	NA	NA	NA	NA	NA	0
SUPT20HL2	0	NA	NA	NA	NA	NA	0
SUPT4H1P1	0	NA	NA	NA	NA	NA	0
SUPT4H1P2	0	NA	NA	NA	NA	NA	0
SURF6P1	0	NA	NA	NA	NA	NA	0
SUSD2P2	0	NA	NA	NA	NA	NA	0
SV2B	0	NA	NA	NA	NA	NA	0
SYCN	0	NA	NA	NA	NA	NA	0
SYCP1	0	NA	NA	NA	NA	NA	0
SYF2P1	0	NA	NA	NA	NA	NA	0
SYNDIG1	0	NA	NA	NA	NA	NA	0
SYNE1-AS1	0	NA	NA	NA	NA	NA	0
SYNPR	0	NA	NA	NA	NA	NA	0
SYNPR-AS1	0	NA	NA	NA	NA	NA	0
SYP-AS1	0	NA	NA	NA	NA	NA	0
SYPL1P1	0	NA	NA	NA	NA	NA	0
SYT10	0	NA	NA	NA	NA	NA	0
SYT14P1	0	NA	NA	NA	NA	NA	0
SYT3	0	NA	NA	NA	NA	NA	0
SYT4	0	NA	NA	NA	NA	NA	0
SYT5	0	NA	NA	NA	NA	NA	0
SYT9	0	NA	NA	NA	NA	NA	0
SZT2-AS1	0	NA	NA	NA	NA	NA	0
TAAR1	0	NA	NA	NA	NA	NA	0
TAAR2	0	NA	NA	NA	NA	NA	0
TAAR3P	0	NA	NA	NA	NA	NA	0
TAAR4P	0	NA	NA	NA	NA	NA	0
TAAR5	0	NA	NA	NA	NA	NA	0
TAAR6	0	NA	NA	NA	NA	NA	0
TAAR7P	0	NA	NA	NA	NA	NA	0
TAAR8	0	NA	NA	NA	NA	NA	0
TAAR9	0	NA	NA	NA	NA	NA	0
TAB2-AS1	0	NA	NA	NA	NA	NA	0
TAB3-AS1	0	NA	NA	NA	NA	NA	0
TAB3-AS2	0	NA	NA	NA	NA	NA	0
TAB3P1	0	NA	NA	NA	NA	NA	0
TAC1	0	NA	NA	NA	NA	NA	0
TACC1P1	0	NA	NA	NA	NA	NA	0
TAF11L11	0	NA	NA	NA	NA	NA	0
TAF11L12	0	NA	NA	NA	NA	NA	0
TAF11L13	0	NA	NA	NA	NA	NA	0
TAF11L14	0	NA	NA	NA	NA	NA	0
TAF11L2	0	NA	NA	NA	NA	NA	0
TAF11L3	0	NA	NA	NA	NA	NA	0
TAF11L4	0	NA	NA	NA	NA	NA	0
TAF11L5	0	NA	NA	NA	NA	NA	0
TAF11L6	0	NA	NA	NA	NA	NA	0
TAF11L7	0	NA	NA	NA	NA	NA	0
TAF11L8	0	NA	NA	NA	NA	NA	0
TAF11L9	0	NA	NA	NA	NA	NA	0
TAF13P2	0	NA	NA	NA	NA	NA	0
TAF1L	0	NA	NA	NA	NA	NA	0
TAF9BP1	0	NA	NA	NA	NA	NA	0
TAF9BP2	0	NA	NA	NA	NA	NA	0
TAF9P1	0	NA	NA	NA	NA	NA	0
TAF9P3	0	NA	NA	NA	NA	NA	0
TAGAP	0	NA	NA	NA	NA	NA	0
TAGLN2P1	0	NA	NA	NA	NA	NA	0
TARDBPP1	0	NA	NA	NA	NA	NA	0
TARDBPP2	0	NA	NA	NA	NA	NA	0
TARID	0	NA	NA	NA	NA	NA	0
TARM1	0	NA	NA	NA	NA	NA	0
TARS2P1	0	NA	NA	NA	NA	NA	0
TAS2R1	0	NA	NA	NA	NA	NA	0
TAS2R16	0	NA	NA	NA	NA	NA	0
TAS2R20	0	NA	NA	NA	NA	NA	0
TAS2R3	0	NA	NA	NA	NA	NA	0
TAS2R30	0	NA	NA	NA	NA	NA	0
TAS2R31	0	NA	NA	NA	NA	NA	0
TAS2R38	0	NA	NA	NA	NA	NA	0
TAS2R39	0	NA	NA	NA	NA	NA	0
TAS2R4	0	NA	NA	NA	NA	NA	0
TAS2R40	0	NA	NA	NA	NA	NA	0
TAS2R41	0	NA	NA	NA	NA	NA	0
TAS2R43	0	NA	NA	NA	NA	NA	0
TAS2R46	0	NA	NA	NA	NA	NA	0
TAS2R50	0	NA	NA	NA	NA	NA	0
TAS2R60	0	NA	NA	NA	NA	NA	0
TAS2R62P	0	NA	NA	NA	NA	NA	0
TAS2R63P	0	NA	NA	NA	NA	NA	0
TAS2R6P	0	NA	NA	NA	NA	NA	0
TAS2R7	0	NA	NA	NA	NA	NA	0
TAS2R8	0	NA	NA	NA	NA	NA	0
TAS2R9	0	NA	NA	NA	NA	NA	0
TAT-AS1	0	NA	NA	NA	NA	NA	0
TATDN1P1	0	NA	NA	NA	NA	NA	0
TATDN2P1	0	NA	NA	NA	NA	NA	0
TATDN2P3	0	NA	NA	NA	NA	NA	0
TBC1D21	0	NA	NA	NA	NA	NA	0
TBC1D26	0	NA	NA	NA	NA	NA	0
TBC1D27P	0	NA	NA	NA	NA	NA	0
TBC1D28	0	NA	NA	NA	NA	NA	0
TBC1D3	0	NA	NA	NA	NA	NA	0
TBC1D3C	0	NA	NA	NA	NA	NA	0
TBC1D3E	0	NA	NA	NA	NA	NA	0
TBC1D3F	0	NA	NA	NA	NA	NA	0
TBC1D3G	0	NA	NA	NA	NA	NA	0
TBC1D3H	0	NA	NA	NA	NA	NA	0
TBC1D3J	0	NA	NA	NA	NA	NA	0
TBC1D3K	0	NA	NA	NA	NA	NA	0
TBC1D3P1	0	NA	NA	NA	NA	NA	0
TBC1D3P1-DHX40P1	0	NA	NA	NA	NA	NA	0
TBC1D3P2	0	NA	NA	NA	NA	NA	0
TBC1D3P3	0	NA	NA	NA	NA	NA	0
TBC1D3P4	0	NA	NA	NA	NA	NA	0
TBC1D3P6	0	NA	NA	NA	NA	NA	0
TBC1D3P7	0	NA	NA	NA	NA	NA	0
TBCAP2	0	NA	NA	NA	NA	NA	0
TBL1Y	0	NA	NA	NA	NA	NA	0
TBL1YP1	0	NA	NA	NA	NA	NA	0
TBX10	0	NA	NA	NA	NA	NA	0
TBX18	0	NA	NA	NA	NA	NA	0
TBX18-AS1	0	NA	NA	NA	NA	NA	0
TBX20	0	NA	NA	NA	NA	NA	0
TBX21	0	NA	NA	NA	NA	NA	0
TBX22	0	NA	NA	NA	NA	NA	0
TBX3	0	NA	NA	NA	NA	NA	0
TBX5	0	NA	NA	NA	NA	NA	0
TBX5-AS1	0	NA	NA	NA	NA	NA	0
TBXT	0	NA	NA	NA	NA	NA	0
TCEA1P3	0	NA	NA	NA	NA	NA	0
TCEAL2	0	NA	NA	NA	NA	NA	0
TCEAL3-AS1	0	NA	NA	NA	NA	NA	0
TCEAL4P1	0	NA	NA	NA	NA	NA	0
TCEAL5	0	NA	NA	NA	NA	NA	0
TCEAL6	0	NA	NA	NA	NA	NA	0
TCEAL7	0	NA	NA	NA	NA	NA	0
TCEAL9	0	NA	NA	NA	NA	NA	0
TCERG1L	0	NA	NA	NA	NA	NA	0
TCERG1L-AS1	0	NA	NA	NA	NA	NA	0
TCF21	0	NA	NA	NA	NA	NA	0
TCF23	0	NA	NA	NA	NA	NA	0
TCF3P1	0	NA	NA	NA	NA	NA	0
TCF4-AS1	0	NA	NA	NA	NA	NA	0
TCF4-AS2	0	NA	NA	NA	NA	NA	0
TCF7L1-IT1	0	NA	NA	NA	NA	NA	0
TCL1A	0	NA	NA	NA	NA	NA	0
TCL1B	0	NA	NA	NA	NA	NA	0
TCP10L2	0	NA	NA	NA	NA	NA	0
TCP11X1	0	NA	NA	NA	NA	NA	0
TCP11X2	0	NA	NA	NA	NA	NA	0
TCP11X3P	0	NA	NA	NA	NA	NA	0
TCP1P1	0	NA	NA	NA	NA	NA	0
TCP1P3	0	NA	NA	NA	NA	NA	0
TCTEX1D1	0	NA	NA	NA	NA	NA	0
TDGF1	0	NA	NA	NA	NA	NA	0
TDGF1P1	0	NA	NA	NA	NA	NA	0
TDGF1P2	0	NA	NA	NA	NA	NA	0
TDGF1P4	0	NA	NA	NA	NA	NA	0
TDGF1P5	0	NA	NA	NA	NA	NA	0
TDGF1P6	0	NA	NA	NA	NA	NA	0
TDGP1	0	NA	NA	NA	NA	NA	0
TDH	0	NA	NA	NA	NA	NA	0
TDRD10	0	NA	NA	NA	NA	NA	0
TDRD15	0	NA	NA	NA	NA	NA	0
TDRG1	0	NA	NA	NA	NA	NA	0
TECRL	0	NA	NA	NA	NA	NA	0
TECRP2	0	NA	NA	NA	NA	NA	0
TECTB	0	NA	NA	NA	NA	NA	0
TEDDM2P	0	NA	NA	NA	NA	NA	0
TEKT4	0	NA	NA	NA	NA	NA	0
TEMN3-AS1	0	NA	NA	NA	NA	NA	0
TENM3	0	NA	NA	NA	NA	NA	0
TENT5D	0	NA	NA	NA	NA	NA	0
TEPP	0	NA	NA	NA	NA	NA	0
TERB2	0	NA	NA	NA	NA	NA	0
TERF1P1	0	NA	NA	NA	NA	NA	0
TERF1P2	0	NA	NA	NA	NA	NA	0
TERF1P3	0	NA	NA	NA	NA	NA	0
TERF1P4	0	NA	NA	NA	NA	NA	0
TERF1P5	0	NA	NA	NA	NA	NA	0
TESC-AS1	0	NA	NA	NA	NA	NA	0
TESPA1	0	NA	NA	NA	NA	NA	0
TET1P1	0	NA	NA	NA	NA	NA	0
TET2-AS1	0	NA	NA	NA	NA	NA	0
TEX13B	0	NA	NA	NA	NA	NA	0
TEX13D	0	NA	NA	NA	NA	NA	0
TEX15	0	NA	NA	NA	NA	NA	0
TEX26-AS1	0	NA	NA	NA	NA	NA	0
TEX28	0	NA	NA	NA	NA	NA	0
TEX28P2	0	NA	NA	NA	NA	NA	0
TEX33	0	NA	NA	NA	NA	NA	0
TEX35	0	NA	NA	NA	NA	NA	0
TEX36-AS1	0	NA	NA	NA	NA	NA	0
TEX43	0	NA	NA	NA	NA	NA	0
TEX44	0	NA	NA	NA	NA	NA	0
TEX47	0	NA	NA	NA	NA	NA	0
TEX48	0	NA	NA	NA	NA	NA	0
TEX49	0	NA	NA	NA	NA	NA	0
TEX50	0	NA	NA	NA	NA	NA	0
TEX51	0	NA	NA	NA	NA	NA	0
TEX53	0	NA	NA	NA	NA	NA	0
TFAMP1	0	NA	NA	NA	NA	NA	0
TFAMP2	0	NA	NA	NA	NA	NA	0
TFAP2D	0	NA	NA	NA	NA	NA	0
TFF1	0	NA	NA	NA	NA	NA	0
TG	0	NA	NA	NA	NA	NA	0
TGFA-IT1	0	NA	NA	NA	NA	NA	0
TGIF1P1	0	NA	NA	NA	NA	NA	0
TGIF2LY	0	NA	NA	NA	NA	NA	0
TGIF2P1	0	NA	NA	NA	NA	NA	0
TGM6	0	NA	NA	NA	NA	NA	0
TGM7	0	NA	NA	NA	NA	NA	0
THA1P	0	NA	NA	NA	NA	NA	0
THAP12P2	0	NA	NA	NA	NA	NA	0
THAP12P3	0	NA	NA	NA	NA	NA	0
THAP12P4	0	NA	NA	NA	NA	NA	0
THAP12P5	0	NA	NA	NA	NA	NA	0
THAP12P6	0	NA	NA	NA	NA	NA	0
THAP12P8	0	NA	NA	NA	NA	NA	0
THAP12P9	0	NA	NA	NA	NA	NA	0
THBD	0	NA	NA	NA	NA	NA	0
THCAT158	0	NA	NA	NA	NA	NA	0
THEM7P	0	NA	NA	NA	NA	NA	0
THEMIS3P	0	NA	NA	NA	NA	NA	0
THOC7-AS1	0	NA	NA	NA	NA	NA	0
THRA1/BTR	0	NA	NA	NA	NA	NA	0
THRAP3P1	0	NA	NA	NA	NA	NA	0
THSD7B	0	NA	NA	NA	NA	NA	0
THUMPD1P1	0	NA	NA	NA	NA	NA	0
THUMPD3P1	0	NA	NA	NA	NA	NA	0
TIFAB	0	NA	NA	NA	NA	NA	0
TIGIT	0	NA	NA	NA	NA	NA	0
TIMD4	0	NA	NA	NA	NA	NA	0
TIMM17BP1	0	NA	NA	NA	NA	NA	0
TIMM8AP1	0	NA	NA	NA	NA	NA	0
TIMM8BP1	0	NA	NA	NA	NA	NA	0
TIMM8BP2	0	NA	NA	NA	NA	NA	0
TIMM9P1	0	NA	NA	NA	NA	NA	0
TIMM9P2	0	NA	NA	NA	NA	NA	0
TIMM9P3	0	NA	NA	NA	NA	NA	0
TKTL1	0	NA	NA	NA	NA	NA	0
TKTL2	0	NA	NA	NA	NA	NA	0
TLE7	0	NA	NA	NA	NA	NA	0
TLK1P1	0	NA	NA	NA	NA	NA	0
TLK2P1	0	NA	NA	NA	NA	NA	0
TLR12P	0	NA	NA	NA	NA	NA	0
TLR4	0	NA	NA	NA	NA	NA	0
TLR8	0	NA	NA	NA	NA	NA	0
TLR9	0	NA	NA	NA	NA	NA	0
TLX1	0	NA	NA	NA	NA	NA	0
TLX1NB	0	NA	NA	NA	NA	NA	0
TM4SF19-TCTEX1D2	0	NA	NA	NA	NA	NA	0
TM4SF20	0	NA	NA	NA	NA	NA	0
TM4SF5	0	NA	NA	NA	NA	NA	0
TM6SF1	0	NA	NA	NA	NA	NA	0
TMCC1P1	0	NA	NA	NA	NA	NA	0
TMCO5B	0	NA	NA	NA	NA	NA	0
TMEFF2	0	NA	NA	NA	NA	NA	0
TMEM108-AS1	0	NA	NA	NA	NA	NA	0
TMEM114	0	NA	NA	NA	NA	NA	0
TMEM132C	0	NA	NA	NA	NA	NA	0
TMEM132D	0	NA	NA	NA	NA	NA	0
TMEM132D-AS1	0	NA	NA	NA	NA	NA	0
TMEM132D-AS2	0	NA	NA	NA	NA	NA	0
TMEM14DP	0	NA	NA	NA	NA	NA	0
TMEM14EP	0	NA	NA	NA	NA	NA	0
TMEM150B	0	NA	NA	NA	NA	NA	0
TMEM155	0	NA	NA	NA	NA	NA	0
TMEM161BP1	0	NA	NA	NA	NA	NA	0
TMEM167AP1	0	NA	NA	NA	NA	NA	0
TMEM176A	0	NA	NA	NA	NA	NA	0
TMEM176B	0	NA	NA	NA	NA	NA	0
TMEM179	0	NA	NA	NA	NA	NA	0
TMEM183AP1	0	NA	NA	NA	NA	NA	0
TMEM190	0	NA	NA	NA	NA	NA	0
TMEM196	0	NA	NA	NA	NA	NA	0
TMEM202	0	NA	NA	NA	NA	NA	0
TMEM207	0	NA	NA	NA	NA	NA	0
TMEM212-AS1	0	NA	NA	NA	NA	NA	0
TMEM212-IT1	0	NA	NA	NA	NA	NA	0
TMEM215	0	NA	NA	NA	NA	NA	0
TMEM220-AS1	0	NA	NA	NA	NA	NA	0
TMEM225	0	NA	NA	NA	NA	NA	0
TMEM225B	0	NA	NA	NA	NA	NA	0
TMEM229A	0	NA	NA	NA	NA	NA	0
TMEM233	0	NA	NA	NA	NA	NA	0
TMEM235	0	NA	NA	NA	NA	NA	0
TMEM244	0	NA	NA	NA	NA	NA	0
TMEM246	0	NA	NA	NA	NA	NA	0
TMEM246-AS1	0	NA	NA	NA	NA	NA	0
TMEM247	0	NA	NA	NA	NA	NA	0
TMEM248P1	0	NA	NA	NA	NA	NA	0
TMEM251P1	0	NA	NA	NA	NA	NA	0
TMEM252	0	NA	NA	NA	NA	NA	0
TMEM256P1	0	NA	NA	NA	NA	NA	0
TMEM256P2	0	NA	NA	NA	NA	NA	0
TMEM261P1	0	NA	NA	NA	NA	NA	0
TMEM271	0	NA	NA	NA	NA	NA	0
TMEM273	0	NA	NA	NA	NA	NA	0
TMEM30CP	0	NA	NA	NA	NA	NA	0
TMEM72	0	NA	NA	NA	NA	NA	0
TMEM78	0	NA	NA	NA	NA	NA	0
TMEM82	0	NA	NA	NA	NA	NA	0
TMEM89	0	NA	NA	NA	NA	NA	0
TMEM95	0	NA	NA	NA	NA	NA	0
TMEM97P2	0	NA	NA	NA	NA	NA	0
TMF1P1	0	NA	NA	NA	NA	NA	0
TMIGD1	0	NA	NA	NA	NA	NA	0
TMIGD2	0	NA	NA	NA	NA	NA	0
TMPRSS11A	0	NA	NA	NA	NA	NA	0
TMPRSS11B	0	NA	NA	NA	NA	NA	0
TMPRSS11BNL	0	NA	NA	NA	NA	NA	0
TMPRSS11CP	0	NA	NA	NA	NA	NA	0
TMPRSS11F	0	NA	NA	NA	NA	NA	0
TMPRSS11GP	0	NA	NA	NA	NA	NA	0
TMSB10P1	0	NA	NA	NA	NA	NA	0
TMSB10P2	0	NA	NA	NA	NA	NA	0
TMSB15B	0	NA	NA	NA	NA	NA	0
TMSB15B-AS1	0	NA	NA	NA	NA	NA	0
TMSB4XP1	0	NA	NA	NA	NA	NA	0
TMSB4XP3	0	NA	NA	NA	NA	NA	0
TMSB4XP8	0	NA	NA	NA	NA	NA	0
TMSB4Y	0	NA	NA	NA	NA	NA	0
TNFAIP6	0	NA	NA	NA	NA	NA	0
TNFRSF13B	0	NA	NA	NA	NA	NA	0
TNFRSF19	0	NA	NA	NA	NA	NA	0
TNFSF11	0	NA	NA	NA	NA	NA	0
TNFSF14	0	NA	NA	NA	NA	NA	0
TNFSF8	0	NA	NA	NA	NA	NA	0
TNIP3	0	NA	NA	NA	NA	NA	0
TNNI3K	0	NA	NA	NA	NA	NA	0
TNNT3	0	NA	NA	NA	NA	NA	0
TNP1	0	NA	NA	NA	NA	NA	0
TNP2	0	NA	NA	NA	NA	NA	0
TNPO1P1	0	NA	NA	NA	NA	NA	0
TNPO1P2	0	NA	NA	NA	NA	NA	0
TNR	0	NA	NA	NA	NA	NA	0
TNR-IT1	0	NA	NA	NA	NA	NA	0
TNRC18P2	0	NA	NA	NA	NA	NA	0
TNRC18P3	0	NA	NA	NA	NA	NA	0
TNXA	0	NA	NA	NA	NA	NA	0
TOMM20P1	0	NA	NA	NA	NA	NA	0
TOMM20P2	0	NA	NA	NA	NA	NA	0
TOMM20P3	0	NA	NA	NA	NA	NA	0
TOMM20P4	0	NA	NA	NA	NA	NA	0
TOMM22P1	0	NA	NA	NA	NA	NA	0
TOMM22P2	0	NA	NA	NA	NA	NA	0
TOMM22P3	0	NA	NA	NA	NA	NA	0
TOMM22P4	0	NA	NA	NA	NA	NA	0
TOMM22P5	0	NA	NA	NA	NA	NA	0
TOMM22P6	0	NA	NA	NA	NA	NA	0
TOPAZ1	0	NA	NA	NA	NA	NA	0
TOPORSLP	0	NA	NA	NA	NA	NA	0
TOX3	0	NA	NA	NA	NA	NA	0
TOX4P1	0	NA	NA	NA	NA	NA	0
TP53TG3	0	NA	NA	NA	NA	NA	0
TP53TG3B	0	NA	NA	NA	NA	NA	0
TP53TG3C	0	NA	NA	NA	NA	NA	0
TP53TG3D	0	NA	NA	NA	NA	NA	0
TP53TG3E	0	NA	NA	NA	NA	NA	0
TP53TG3F	0	NA	NA	NA	NA	NA	0
TP53TG3GP	0	NA	NA	NA	NA	NA	0
TP53TG3HP	0	NA	NA	NA	NA	NA	0
TPD52L3	0	NA	NA	NA	NA	NA	0
TPH1	0	NA	NA	NA	NA	NA	0
TPI1P3	0	NA	NA	NA	NA	NA	0
TPI1P4	0	NA	NA	NA	NA	NA	0
TPM3P1	0	NA	NA	NA	NA	NA	0
TPM3P2	0	NA	NA	NA	NA	NA	0
TPM3P3	0	NA	NA	NA	NA	NA	0
TPM3P4	0	NA	NA	NA	NA	NA	0
TPM3P7	0	NA	NA	NA	NA	NA	0
TPM3P8	0	NA	NA	NA	NA	NA	0
TPM4P1	0	NA	NA	NA	NA	NA	0
TPMTP1	0	NA	NA	NA	NA	NA	0
TPMTP2	0	NA	NA	NA	NA	NA	0
TPMTP3	0	NA	NA	NA	NA	NA	0
TPMTP4	0	NA	NA	NA	NA	NA	0
TPPP2	0	NA	NA	NA	NA	NA	0
TPRG1-AS2	0	NA	NA	NA	NA	NA	0
TPRKBP1	0	NA	NA	NA	NA	NA	0
TPRKBP2	0	NA	NA	NA	NA	NA	0
TPRX1	0	NA	NA	NA	NA	NA	0
TPRX1P1	0	NA	NA	NA	NA	NA	0
TPRX2P	0	NA	NA	NA	NA	NA	0
TPSAB1	0	NA	NA	NA	NA	NA	0
TPSB2	0	NA	NA	NA	NA	NA	0
TPSD1	0	NA	NA	NA	NA	NA	0
TPSG1	0	NA	NA	NA	NA	NA	0
TPSP2	0	NA	NA	NA	NA	NA	0
TPST2P1	0	NA	NA	NA	NA	NA	0
TPT1P1	0	NA	NA	NA	NA	NA	0
TPT1P10	0	NA	NA	NA	NA	NA	0
TPT1P11	0	NA	NA	NA	NA	NA	0
TPT1P12	0	NA	NA	NA	NA	NA	0
TPT1P13	0	NA	NA	NA	NA	NA	0
TPT1P14	0	NA	NA	NA	NA	NA	0
TPT1P2	0	NA	NA	NA	NA	NA	0
TPT1P3	0	NA	NA	NA	NA	NA	0
TPT1P5	0	NA	NA	NA	NA	NA	0
TPT1P6	0	NA	NA	NA	NA	NA	0
TPT1P7	0	NA	NA	NA	NA	NA	0
TPT1P8	0	NA	NA	NA	NA	NA	0
TPTE2	0	NA	NA	NA	NA	NA	0
TPTE2P1	0	NA	NA	NA	NA	NA	0
TPTE2P4	0	NA	NA	NA	NA	NA	0
TPTE2P5	0	NA	NA	NA	NA	NA	0
TPTE2P6	0	NA	NA	NA	NA	NA	0
TRAF6P1	0	NA	NA	NA	NA	NA	0
TRAJ1	0	NA	NA	NA	NA	NA	0
TRAJ10	0	NA	NA	NA	NA	NA	0
TRAJ11	0	NA	NA	NA	NA	NA	0
TRAJ12	0	NA	NA	NA	NA	NA	0
TRAJ13	0	NA	NA	NA	NA	NA	0
TRAJ14	0	NA	NA	NA	NA	NA	0
TRAJ16	0	NA	NA	NA	NA	NA	0
TRAJ17	0	NA	NA	NA	NA	NA	0
TRAJ18	0	NA	NA	NA	NA	NA	0
TRAJ19	0	NA	NA	NA	NA	NA	0
TRAJ2	0	NA	NA	NA	NA	NA	0
TRAJ20	0	NA	NA	NA	NA	NA	0
TRAJ21	0	NA	NA	NA	NA	NA	0
TRAJ22	0	NA	NA	NA	NA	NA	0
TRAJ23	0	NA	NA	NA	NA	NA	0
TRAJ24	0	NA	NA	NA	NA	NA	0
TRAJ25	0	NA	NA	NA	NA	NA	0
TRAJ26	0	NA	NA	NA	NA	NA	0
TRAJ27	0	NA	NA	NA	NA	NA	0
TRAJ28	0	NA	NA	NA	NA	NA	0
TRAJ29	0	NA	NA	NA	NA	NA	0
TRAJ3	0	NA	NA	NA	NA	NA	0
TRAJ30	0	NA	NA	NA	NA	NA	0
TRAJ31	0	NA	NA	NA	NA	NA	0
TRAJ32	0	NA	NA	NA	NA	NA	0
TRAJ33	0	NA	NA	NA	NA	NA	0
TRAJ34	0	NA	NA	NA	NA	NA	0
TRAJ35	0	NA	NA	NA	NA	NA	0
TRAJ36	0	NA	NA	NA	NA	NA	0
TRAJ37	0	NA	NA	NA	NA	NA	0
TRAJ38	0	NA	NA	NA	NA	NA	0
TRAJ39	0	NA	NA	NA	NA	NA	0
TRAJ4	0	NA	NA	NA	NA	NA	0
TRAJ40	0	NA	NA	NA	NA	NA	0
TRAJ41	0	NA	NA	NA	NA	NA	0
TRAJ42	0	NA	NA	NA	NA	NA	0
TRAJ43	0	NA	NA	NA	NA	NA	0
TRAJ44	0	NA	NA	NA	NA	NA	0
TRAJ45	0	NA	NA	NA	NA	NA	0
TRAJ46	0	NA	NA	NA	NA	NA	0
TRAJ47	0	NA	NA	NA	NA	NA	0
TRAJ48	0	NA	NA	NA	NA	NA	0
TRAJ49	0	NA	NA	NA	NA	NA	0
TRAJ5	0	NA	NA	NA	NA	NA	0
TRAJ50	0	NA	NA	NA	NA	NA	0
TRAJ51	0	NA	NA	NA	NA	NA	0
TRAJ52	0	NA	NA	NA	NA	NA	0
TRAJ53	0	NA	NA	NA	NA	NA	0
TRAJ54	0	NA	NA	NA	NA	NA	0
TRAJ55	0	NA	NA	NA	NA	NA	0
TRAJ56	0	NA	NA	NA	NA	NA	0
TRAJ57	0	NA	NA	NA	NA	NA	0
TRAJ58	0	NA	NA	NA	NA	NA	0
TRAJ59	0	NA	NA	NA	NA	NA	0
TRAJ6	0	NA	NA	NA	NA	NA	0
TRAJ60	0	NA	NA	NA	NA	NA	0
TRAJ61	0	NA	NA	NA	NA	NA	0
TRAJ7	0	NA	NA	NA	NA	NA	0
TRAJ8	0	NA	NA	NA	NA	NA	0
TRAJ9	0	NA	NA	NA	NA	NA	0
TRAM1L1	0	NA	NA	NA	NA	NA	0
TRAPPC13P1	0	NA	NA	NA	NA	NA	0
TRAPPC2P10	0	NA	NA	NA	NA	NA	0
TRAPPC2P2	0	NA	NA	NA	NA	NA	0
TRAPPC2P3	0	NA	NA	NA	NA	NA	0
TRAPPC2P4	0	NA	NA	NA	NA	NA	0
TRAPPC2P5	0	NA	NA	NA	NA	NA	0
TRAPPC2P7	0	NA	NA	NA	NA	NA	0
TRAPPC2P8	0	NA	NA	NA	NA	NA	0
TRAPPC2P9	0	NA	NA	NA	NA	NA	0
TRAPPC3L	0	NA	NA	NA	NA	NA	0
TRARG1	0	NA	NA	NA	NA	NA	0
TRAT1	0	NA	NA	NA	NA	NA	0
TRAV1-1	0	NA	NA	NA	NA	NA	0
TRAV1-2	0	NA	NA	NA	NA	NA	0
TRAV10	0	NA	NA	NA	NA	NA	0
TRAV11	0	NA	NA	NA	NA	NA	0
TRAV12-1	0	NA	NA	NA	NA	NA	0
TRAV12-2	0	NA	NA	NA	NA	NA	0
TRAV12-3	0	NA	NA	NA	NA	NA	0
TRAV13-1	0	NA	NA	NA	NA	NA	0
TRAV13-2	0	NA	NA	NA	NA	NA	0
TRAV14DV4	0	NA	NA	NA	NA	NA	0
TRAV15	0	NA	NA	NA	NA	NA	0
TRAV16	0	NA	NA	NA	NA	NA	0
TRAV17	0	NA	NA	NA	NA	NA	0
TRAV18	0	NA	NA	NA	NA	NA	0
TRAV19	0	NA	NA	NA	NA	NA	0
TRAV2	0	NA	NA	NA	NA	NA	0
TRAV20	0	NA	NA	NA	NA	NA	0
TRAV21	0	NA	NA	NA	NA	NA	0
TRAV22	0	NA	NA	NA	NA	NA	0
TRAV23DV6	0	NA	NA	NA	NA	NA	0
TRAV24	0	NA	NA	NA	NA	NA	0
TRAV25	0	NA	NA	NA	NA	NA	0
TRAV26-1	0	NA	NA	NA	NA	NA	0
TRAV26-2	0	NA	NA	NA	NA	NA	0
TRAV27	0	NA	NA	NA	NA	NA	0
TRAV28	0	NA	NA	NA	NA	NA	0
TRAV29DV5	0	NA	NA	NA	NA	NA	0
TRAV3	0	NA	NA	NA	NA	NA	0
TRAV30	0	NA	NA	NA	NA	NA	0
TRAV31	0	NA	NA	NA	NA	NA	0
TRAV32	0	NA	NA	NA	NA	NA	0
TRAV33	0	NA	NA	NA	NA	NA	0
TRAV34	0	NA	NA	NA	NA	NA	0
TRAV35	0	NA	NA	NA	NA	NA	0
TRAV36DV7	0	NA	NA	NA	NA	NA	0
TRAV37	0	NA	NA	NA	NA	NA	0
TRAV38-1	0	NA	NA	NA	NA	NA	0
TRAV38-2DV8	0	NA	NA	NA	NA	NA	0
TRAV39	0	NA	NA	NA	NA	NA	0
TRAV4	0	NA	NA	NA	NA	NA	0
TRAV40	0	NA	NA	NA	NA	NA	0
TRAV41	0	NA	NA	NA	NA	NA	0
TRAV5	0	NA	NA	NA	NA	NA	0
TRAV6	0	NA	NA	NA	NA	NA	0
TRAV7	0	NA	NA	NA	NA	NA	0
TRAV8-1	0	NA	NA	NA	NA	NA	0
TRAV8-2	0	NA	NA	NA	NA	NA	0
TRAV8-3	0	NA	NA	NA	NA	NA	0
TRAV8-4	0	NA	NA	NA	NA	NA	0
TRAV8-5	0	NA	NA	NA	NA	NA	0
TRAV8-6	0	NA	NA	NA	NA	NA	0
TRAV8-7	0	NA	NA	NA	NA	NA	0
TRAV9-1	0	NA	NA	NA	NA	NA	0
TRAV9-2	0	NA	NA	NA	NA	NA	0
TRBC1	0	NA	NA	NA	NA	NA	0
TRBC2	0	NA	NA	NA	NA	NA	0
TRBD1	0	NA	NA	NA	NA	NA	0
TRBJ1-1	0	NA	NA	NA	NA	NA	0
TRBJ1-2	0	NA	NA	NA	NA	NA	0
TRBJ1-3	0	NA	NA	NA	NA	NA	0
TRBJ1-4	0	NA	NA	NA	NA	NA	0
TRBJ1-5	0	NA	NA	NA	NA	NA	0
TRBJ1-6	0	NA	NA	NA	NA	NA	0
TRBJ2-1	0	NA	NA	NA	NA	NA	0
TRBJ2-2	0	NA	NA	NA	NA	NA	0
TRBJ2-2P	0	NA	NA	NA	NA	NA	0
TRBJ2-3	0	NA	NA	NA	NA	NA	0
TRBJ2-4	0	NA	NA	NA	NA	NA	0
TRBJ2-5	0	NA	NA	NA	NA	NA	0
TRBJ2-6	0	NA	NA	NA	NA	NA	0
TRBJ2-7	0	NA	NA	NA	NA	NA	0
TRBV1	0	NA	NA	NA	NA	NA	0
TRBV10-1	0	NA	NA	NA	NA	NA	0
TRBV10-2	0	NA	NA	NA	NA	NA	0
TRBV10-3	0	NA	NA	NA	NA	NA	0
TRBV11-1	0	NA	NA	NA	NA	NA	0
TRBV11-2	0	NA	NA	NA	NA	NA	0
TRBV11-3	0	NA	NA	NA	NA	NA	0
TRBV12-1	0	NA	NA	NA	NA	NA	0
TRBV12-2	0	NA	NA	NA	NA	NA	0
TRBV12-3	0	NA	NA	NA	NA	NA	0
TRBV12-5	0	NA	NA	NA	NA	NA	0
TRBV13	0	NA	NA	NA	NA	NA	0
TRBV14	0	NA	NA	NA	NA	NA	0
TRBV15	0	NA	NA	NA	NA	NA	0
TRBV16	0	NA	NA	NA	NA	NA	0
TRBV17	0	NA	NA	NA	NA	NA	0
TRBV18	0	NA	NA	NA	NA	NA	0
TRBV19	0	NA	NA	NA	NA	NA	0
TRBV2	0	NA	NA	NA	NA	NA	0
TRBV20-1	0	NA	NA	NA	NA	NA	0
TRBV20OR9-2	0	NA	NA	NA	NA	NA	0
TRBV21-1	0	NA	NA	NA	NA	NA	0
TRBV21OR9-2	0	NA	NA	NA	NA	NA	0
TRBV22-1	0	NA	NA	NA	NA	NA	0
TRBV22OR9-2	0	NA	NA	NA	NA	NA	0
TRBV23-1	0	NA	NA	NA	NA	NA	0
TRBV23OR9-2	0	NA	NA	NA	NA	NA	0
TRBV24-1	0	NA	NA	NA	NA	NA	0
TRBV24OR9-2	0	NA	NA	NA	NA	NA	0
TRBV25-1	0	NA	NA	NA	NA	NA	0
TRBV25OR9-2	0	NA	NA	NA	NA	NA	0
TRBV26	0	NA	NA	NA	NA	NA	0
TRBV26OR9-2	0	NA	NA	NA	NA	NA	0
TRBV27	0	NA	NA	NA	NA	NA	0
TRBV28	0	NA	NA	NA	NA	NA	0
TRBV29-1	0	NA	NA	NA	NA	NA	0
TRBV29OR9-2	0	NA	NA	NA	NA	NA	0
TRBV3-1	0	NA	NA	NA	NA	NA	0
TRBV4-1	0	NA	NA	NA	NA	NA	0
TRBV4-2	0	NA	NA	NA	NA	NA	0
TRBV5-1	0	NA	NA	NA	NA	NA	0
TRBV5-2	0	NA	NA	NA	NA	NA	0
TRBV5-3	0	NA	NA	NA	NA	NA	0
TRBV5-5	0	NA	NA	NA	NA	NA	0
TRBV5-6	0	NA	NA	NA	NA	NA	0
TRBV5-7	0	NA	NA	NA	NA	NA	0
TRBV6-1	0	NA	NA	NA	NA	NA	0
TRBV6-2	0	NA	NA	NA	NA	NA	0
TRBV6-4	0	NA	NA	NA	NA	NA	0
TRBV6-6	0	NA	NA	NA	NA	NA	0
TRBV6-7	0	NA	NA	NA	NA	NA	0
TRBV6-8	0	NA	NA	NA	NA	NA	0
TRBV7-1	0	NA	NA	NA	NA	NA	0
TRBV7-2	0	NA	NA	NA	NA	NA	0
TRBV7-4	0	NA	NA	NA	NA	NA	0
TRBV7-5	0	NA	NA	NA	NA	NA	0
TRBV7-6	0	NA	NA	NA	NA	NA	0
TRBV7-7	0	NA	NA	NA	NA	NA	0
TRBV7-9	0	NA	NA	NA	NA	NA	0
TRBV8-1	0	NA	NA	NA	NA	NA	0
TRBV8-2	0	NA	NA	NA	NA	NA	0
TRBV9	0	NA	NA	NA	NA	NA	0
TRBVA	0	NA	NA	NA	NA	NA	0
TRBVB	0	NA	NA	NA	NA	NA	0
TRDD1	0	NA	NA	NA	NA	NA	0
TRDD2	0	NA	NA	NA	NA	NA	0
TRDD3	0	NA	NA	NA	NA	NA	0
TRDJ1	0	NA	NA	NA	NA	NA	0
TRDJ2	0	NA	NA	NA	NA	NA	0
TRDJ3	0	NA	NA	NA	NA	NA	0
TRDJ4	0	NA	NA	NA	NA	NA	0
TRDN	0	NA	NA	NA	NA	NA	0
TRDN-AS1	0	NA	NA	NA	NA	NA	0
TRDV1	0	NA	NA	NA	NA	NA	0
TRDV2	0	NA	NA	NA	NA	NA	0
TRDV3	0	NA	NA	NA	NA	NA	0
TREHP1	0	NA	NA	NA	NA	NA	0
TREML5P	0	NA	NA	NA	NA	NA	0
TRERNA1	0	NA	NA	NA	NA	NA	0
TRG-AS1	0	NA	NA	NA	NA	NA	0
TRGC1	0	NA	NA	NA	NA	NA	0
TRGC2	0	NA	NA	NA	NA	NA	0
TRGJ2	0	NA	NA	NA	NA	NA	0
TRGJP	0	NA	NA	NA	NA	NA	0
TRGJP1	0	NA	NA	NA	NA	NA	0
TRGJP2	0	NA	NA	NA	NA	NA	0
TRGV1	0	NA	NA	NA	NA	NA	0
TRGV10	0	NA	NA	NA	NA	NA	0
TRGV11	0	NA	NA	NA	NA	NA	0
TRGV2	0	NA	NA	NA	NA	NA	0
TRGV3	0	NA	NA	NA	NA	NA	0
TRGV4	0	NA	NA	NA	NA	NA	0
TRGV5	0	NA	NA	NA	NA	NA	0
TRGV5P	0	NA	NA	NA	NA	NA	0
TRGV6	0	NA	NA	NA	NA	NA	0
TRGV7	0	NA	NA	NA	NA	NA	0
TRGV8	0	NA	NA	NA	NA	NA	0
TRGV9	0	NA	NA	NA	NA	NA	0
TRGVA	0	NA	NA	NA	NA	NA	0
TRGVB	0	NA	NA	NA	NA	NA	0
TRH	0	NA	NA	NA	NA	NA	0
TRHDE	0	NA	NA	NA	NA	NA	0
TRIAP1P1	0	NA	NA	NA	NA	NA	0
TRIM26BP	0	NA	NA	NA	NA	NA	0
TRIM36-IT1	0	NA	NA	NA	NA	NA	0
TRIM42	0	NA	NA	NA	NA	NA	0
TRIM43	0	NA	NA	NA	NA	NA	0
TRIM43B	0	NA	NA	NA	NA	NA	0
TRIM43CP	0	NA	NA	NA	NA	NA	0
TRIM48	0	NA	NA	NA	NA	NA	0
TRIM49	0	NA	NA	NA	NA	NA	0
TRIM49B	0	NA	NA	NA	NA	NA	0
TRIM49C	0	NA	NA	NA	NA	NA	0
TRIM49D1	0	NA	NA	NA	NA	NA	0
TRIM49D2	0	NA	NA	NA	NA	NA	0
TRIM50	0	NA	NA	NA	NA	NA	0
TRIM51	0	NA	NA	NA	NA	NA	0
TRIM51BP	0	NA	NA	NA	NA	NA	0
TRIM51CP	0	NA	NA	NA	NA	NA	0
TRIM51DP	0	NA	NA	NA	NA	NA	0
TRIM51EP	0	NA	NA	NA	NA	NA	0
TRIM51FP	0	NA	NA	NA	NA	NA	0
TRIM51GP	0	NA	NA	NA	NA	NA	0
TRIM51HP	0	NA	NA	NA	NA	NA	0
TRIM51JP	0	NA	NA	NA	NA	NA	0
TRIM53AP	0	NA	NA	NA	NA	NA	0
TRIM53BP	0	NA	NA	NA	NA	NA	0
TRIM53CP	0	NA	NA	NA	NA	NA	0
TRIM58	0	NA	NA	NA	NA	NA	0
TRIM60	0	NA	NA	NA	NA	NA	0
TRIM60P10Y	0	NA	NA	NA	NA	NA	0
TRIM60P11Y	0	NA	NA	NA	NA	NA	0
TRIM60P13	0	NA	NA	NA	NA	NA	0
TRIM60P15	0	NA	NA	NA	NA	NA	0
TRIM60P16	0	NA	NA	NA	NA	NA	0
TRIM60P17	0	NA	NA	NA	NA	NA	0
TRIM60P19	0	NA	NA	NA	NA	NA	0
TRIM60P3Y	0	NA	NA	NA	NA	NA	0
TRIM60P5Y	0	NA	NA	NA	NA	NA	0
TRIM60P8Y	0	NA	NA	NA	NA	NA	0
TRIM60P9Y	0	NA	NA	NA	NA	NA	0
TRIM64	0	NA	NA	NA	NA	NA	0
TRIM64B	0	NA	NA	NA	NA	NA	0
TRIM64C	0	NA	NA	NA	NA	NA	0
TRIM64DP	0	NA	NA	NA	NA	NA	0
TRIM64EP	0	NA	NA	NA	NA	NA	0
TRIM64FP	0	NA	NA	NA	NA	NA	0
TRIM75P	0	NA	NA	NA	NA	NA	0
TRIM77	0	NA	NA	NA	NA	NA	0
TRIM77BP	0	NA	NA	NA	NA	NA	0
TRIM80P	0	NA	NA	NA	NA	NA	0
TRIML1	0	NA	NA	NA	NA	NA	0
TRIQK	0	NA	NA	NA	NA	NA	0
TRMT10BP1	0	NA	NA	NA	NA	NA	0
TRMT112P1	0	NA	NA	NA	NA	NA	0
TRMT112P2	0	NA	NA	NA	NA	NA	0
TRMT112P3	0	NA	NA	NA	NA	NA	0
TRMT112P4	0	NA	NA	NA	NA	NA	0
TRMT112P5	0	NA	NA	NA	NA	NA	0
TRMT112P7	0	NA	NA	NA	NA	NA	0
TRMT2B-AS1	0	NA	NA	NA	NA	NA	0
TRMT9B	0	NA	NA	NA	NA	NA	0
TRPA1	0	NA	NA	NA	NA	NA	0
TRPC2	0	NA	NA	NA	NA	NA	0
TRPC3	0	NA	NA	NA	NA	NA	0
TRPC4	0	NA	NA	NA	NA	NA	0
TRPC5	0	NA	NA	NA	NA	NA	0
TRPC5OS	0	NA	NA	NA	NA	NA	0
TRPC6	0	NA	NA	NA	NA	NA	0
TRPC6P	0	NA	NA	NA	NA	NA	0
TRPC7	0	NA	NA	NA	NA	NA	0
TRPC7-AS1	0	NA	NA	NA	NA	NA	0
TRPC7-AS2	0	NA	NA	NA	NA	NA	0
TRPM5	0	NA	NA	NA	NA	NA	0
TRY2P	0	NA	NA	NA	NA	NA	0
TSEN15P1	0	NA	NA	NA	NA	NA	0
TSEN15P2	0	NA	NA	NA	NA	NA	0
TSEN15P3	0	NA	NA	NA	NA	NA	0
TSEN2P1	0	NA	NA	NA	NA	NA	0
TSGA10IP	0	NA	NA	NA	NA	NA	0
TSHB	0	NA	NA	NA	NA	NA	0
TSHZ3	0	NA	NA	NA	NA	NA	0
TSKS	0	NA	NA	NA	NA	NA	0
TSPAN12	0	NA	NA	NA	NA	NA	0
TSPAN19	0	NA	NA	NA	NA	NA	0
TSPAN8	0	NA	NA	NA	NA	NA	0
TSPAN9-IT1	0	NA	NA	NA	NA	NA	0
TSPO2	0	NA	NA	NA	NA	NA	0
TSPY1	0	NA	NA	NA	NA	NA	0
TSPY10	0	NA	NA	NA	NA	NA	0
TSPY11P	0	NA	NA	NA	NA	NA	0
TSPY12P	0	NA	NA	NA	NA	NA	0
TSPY13P	0	NA	NA	NA	NA	NA	0
TSPY14P	0	NA	NA	NA	NA	NA	0
TSPY15P	0	NA	NA	NA	NA	NA	0
TSPY16P	0	NA	NA	NA	NA	NA	0
TSPY17P	0	NA	NA	NA	NA	NA	0
TSPY19P	0	NA	NA	NA	NA	NA	0
TSPY2	0	NA	NA	NA	NA	NA	0
TSPY20P	0	NA	NA	NA	NA	NA	0
TSPY21P	0	NA	NA	NA	NA	NA	0
TSPY22P	0	NA	NA	NA	NA	NA	0
TSPY23P	0	NA	NA	NA	NA	NA	0
TSPY24P	0	NA	NA	NA	NA	NA	0
TSPY25P	0	NA	NA	NA	NA	NA	0
TSPY3	0	NA	NA	NA	NA	NA	0
TSPY4	0	NA	NA	NA	NA	NA	0
TSPY5P	0	NA	NA	NA	NA	NA	0
TSPY6P	0	NA	NA	NA	NA	NA	0
TSPY7P	0	NA	NA	NA	NA	NA	0
TSPY8	0	NA	NA	NA	NA	NA	0
TSPY9P	0	NA	NA	NA	NA	NA	0
TTC16	0	NA	NA	NA	NA	NA	0
TTC24	0	NA	NA	NA	NA	NA	0
TTC34	0	NA	NA	NA	NA	NA	0
TTC39CP1	0	NA	NA	NA	NA	NA	0
TTC39DP	0	NA	NA	NA	NA	NA	0
TTLL11-IT1	0	NA	NA	NA	NA	NA	0
TTLL13P	0	NA	NA	NA	NA	NA	0
TTLL2	0	NA	NA	NA	NA	NA	0
TTLL7-IT1	0	NA	NA	NA	NA	NA	0
TTLL8	0	NA	NA	NA	NA	NA	0
TTR	0	NA	NA	NA	NA	NA	0
TTTY10	0	NA	NA	NA	NA	NA	0
TTTY11	0	NA	NA	NA	NA	NA	0
TTTY12	0	NA	NA	NA	NA	NA	0
TTTY13	0	NA	NA	NA	NA	NA	0
TTTY14	0	NA	NA	NA	NA	NA	0
TTTY15	0	NA	NA	NA	NA	NA	0
TTTY16	0	NA	NA	NA	NA	NA	0
TTTY17A	0	NA	NA	NA	NA	NA	0
TTTY18	0	NA	NA	NA	NA	NA	0
TTTY19	0	NA	NA	NA	NA	NA	0
TTTY1B	0	NA	NA	NA	NA	NA	0
TTTY20	0	NA	NA	NA	NA	NA	0
TTTY21B	0	NA	NA	NA	NA	NA	0
TTTY22	0	NA	NA	NA	NA	NA	0
TTTY23B	0	NA	NA	NA	NA	NA	0
TTTY25P	0	NA	NA	NA	NA	NA	0
TTTY2B	0	NA	NA	NA	NA	NA	0
TTTY3B	0	NA	NA	NA	NA	NA	0
TTTY4	0	NA	NA	NA	NA	NA	0
TTTY5	0	NA	NA	NA	NA	NA	0
TTTY6B	0	NA	NA	NA	NA	NA	0
TTTY7	0	NA	NA	NA	NA	NA	0
TTTY7B	0	NA	NA	NA	NA	NA	0
TTTY8B	0	NA	NA	NA	NA	NA	0
TTTY9B	0	NA	NA	NA	NA	NA	0
TUB-AS1	0	NA	NA	NA	NA	NA	0
TUBA3C	0	NA	NA	NA	NA	NA	0
TUBA3E	0	NA	NA	NA	NA	NA	0
TUBA3FP	0	NA	NA	NA	NA	NA	0
TUBA3GP	0	NA	NA	NA	NA	NA	0
TUBAP	0	NA	NA	NA	NA	NA	0
TUBAP4	0	NA	NA	NA	NA	NA	0
TUBB1P1	0	NA	NA	NA	NA	NA	0
TUBB1P2	0	NA	NA	NA	NA	NA	0
TUBB3P1	0	NA	NA	NA	NA	NA	0
TUBB3P2	0	NA	NA	NA	NA	NA	0
TUBB4AP1	0	NA	NA	NA	NA	NA	0
TUBB4BP1	0	NA	NA	NA	NA	NA	0
TUBB4BP2	0	NA	NA	NA	NA	NA	0
TUBB4BP3	0	NA	NA	NA	NA	NA	0
TUBB4BP4	0	NA	NA	NA	NA	NA	0
TUBB4BP5	0	NA	NA	NA	NA	NA	0
TUBB4BP6	0	NA	NA	NA	NA	NA	0
TUBB4BP7	0	NA	NA	NA	NA	NA	0
TUBB7P	0	NA	NA	NA	NA	NA	0
TUBB8P10	0	NA	NA	NA	NA	NA	0
TUBB8P2	0	NA	NA	NA	NA	NA	0
TUBB8P3	0	NA	NA	NA	NA	NA	0
TUBB8P4	0	NA	NA	NA	NA	NA	0
TUBB8P5	0	NA	NA	NA	NA	NA	0
TUBB8P6	0	NA	NA	NA	NA	NA	0
TUBB8P7	0	NA	NA	NA	NA	NA	0
TUBB8P8	0	NA	NA	NA	NA	NA	0
TUBB8P9	0	NA	NA	NA	NA	NA	0
TUBBP11	0	NA	NA	NA	NA	NA	0
TUBBP2	0	NA	NA	NA	NA	NA	0
TUBBP6	0	NA	NA	NA	NA	NA	0
TUBBP8	0	NA	NA	NA	NA	NA	0
TUBBP9	0	NA	NA	NA	NA	NA	0
TUFMP1	0	NA	NA	NA	NA	NA	0
TULP2	0	NA	NA	NA	NA	NA	0
TUSC7	0	NA	NA	NA	NA	NA	0
TVP23BP1	0	NA	NA	NA	NA	NA	0
TVP23BP2	0	NA	NA	NA	NA	NA	0
TVP23CP1	0	NA	NA	NA	NA	NA	0
TVP23CP2	0	NA	NA	NA	NA	NA	0
TWIST1	0	NA	NA	NA	NA	NA	0
TXLNGY	0	NA	NA	NA	NA	NA	0
TXNDC8	0	NA	NA	NA	NA	NA	0
TXNL1P1	0	NA	NA	NA	NA	NA	0
TXNP1	0	NA	NA	NA	NA	NA	0
TXNP2	0	NA	NA	NA	NA	NA	0
TXNP3	0	NA	NA	NA	NA	NA	0
TXNP4	0	NA	NA	NA	NA	NA	0
TXNP5	0	NA	NA	NA	NA	NA	0
TXNP6	0	NA	NA	NA	NA	NA	0
TXNP7	0	NA	NA	NA	NA	NA	0
TYMSP1	0	NA	NA	NA	NA	NA	0
TYMSP2	0	NA	NA	NA	NA	NA	0
TYR	0	NA	NA	NA	NA	NA	0
TYRL	0	NA	NA	NA	NA	NA	0
TYROBP	0	NA	NA	NA	NA	NA	0
U40455.1	0	NA	NA	NA	NA	NA	0
U47924.1	0	NA	NA	NA	NA	NA	0
U47924.3	0	NA	NA	NA	NA	NA	0
U52112.1	0	NA	NA	NA	NA	NA	0
U62317.3	0	NA	NA	NA	NA	NA	0
U73023.1	0	NA	NA	NA	NA	NA	0
U73479.1	0	NA	NA	NA	NA	NA	0
U82695.1	0	NA	NA	NA	NA	NA	0
U85056.1	0	NA	NA	NA	NA	NA	0
U91319.1	0	NA	NA	NA	NA	NA	0
U91324.1	0	NA	NA	NA	NA	NA	0
U91328.3	0	NA	NA	NA	NA	NA	0
U95743.1	0	NA	NA	NA	NA	NA	0
UBA52P3	0	NA	NA	NA	NA	NA	0
UBA52P5	0	NA	NA	NA	NA	NA	0
UBA52P7	0	NA	NA	NA	NA	NA	0
UBA52P9	0	NA	NA	NA	NA	NA	0
UBALD1	0	NA	NA	NA	NA	NA	0
UBBP1	0	NA	NA	NA	NA	NA	0
UBBP3	0	NA	NA	NA	NA	NA	0
UBBP5	0	NA	NA	NA	NA	NA	0
UBD	0	NA	NA	NA	NA	NA	0
UBDP1	0	NA	NA	NA	NA	NA	0
UBE2CP1	0	NA	NA	NA	NA	NA	0
UBE2CP3	0	NA	NA	NA	NA	NA	0
UBE2CP4	0	NA	NA	NA	NA	NA	0
UBE2D3P1	0	NA	NA	NA	NA	NA	0
UBE2D3P2	0	NA	NA	NA	NA	NA	0
UBE2D3P3	0	NA	NA	NA	NA	NA	0
UBE2D3P4	0	NA	NA	NA	NA	NA	0
UBE2DNL	0	NA	NA	NA	NA	NA	0
UBE2E2-AS1	0	NA	NA	NA	NA	NA	0
UBE2FP2	0	NA	NA	NA	NA	NA	0
UBE2HP1	0	NA	NA	NA	NA	NA	0
UBE2L2	0	NA	NA	NA	NA	NA	0
UBE2L4	0	NA	NA	NA	NA	NA	0
UBE2L5	0	NA	NA	NA	NA	NA	0
UBE2MP1	0	NA	NA	NA	NA	NA	0
UBE2NL	0	NA	NA	NA	NA	NA	0
UBE2NP1	0	NA	NA	NA	NA	NA	0
UBE2Q1-AS1	0	NA	NA	NA	NA	NA	0
UBE2Q2L	0	NA	NA	NA	NA	NA	0
UBE2Q2P10	0	NA	NA	NA	NA	NA	0
UBE2Q2P11	0	NA	NA	NA	NA	NA	0
UBE2Q2P12	0	NA	NA	NA	NA	NA	0
UBE2Q2P4Y	0	NA	NA	NA	NA	NA	0
UBE2Q2P6	0	NA	NA	NA	NA	NA	0
UBE2Q2P8	0	NA	NA	NA	NA	NA	0
UBE2Q2P9	0	NA	NA	NA	NA	NA	0
UBE2QL1	0	NA	NA	NA	NA	NA	0
UBE2SP2	0	NA	NA	NA	NA	NA	0
UBE2U	0	NA	NA	NA	NA	NA	0
UBE2V1P10	0	NA	NA	NA	NA	NA	0
UBE2V1P11	0	NA	NA	NA	NA	NA	0
UBE2V1P12	0	NA	NA	NA	NA	NA	0
UBE2V1P13	0	NA	NA	NA	NA	NA	0
UBE2V1P14	0	NA	NA	NA	NA	NA	0
UBE2V1P15	0	NA	NA	NA	NA	NA	0
UBE2V1P2	0	NA	NA	NA	NA	NA	0
UBE2V1P3	0	NA	NA	NA	NA	NA	0
UBE2V1P4	0	NA	NA	NA	NA	NA	0
UBE2V1P6	0	NA	NA	NA	NA	NA	0
UBE2V1P7	0	NA	NA	NA	NA	NA	0
UBE2V1P8	0	NA	NA	NA	NA	NA	0
UBE2V1P9	0	NA	NA	NA	NA	NA	0
UBE2V2P1	0	NA	NA	NA	NA	NA	0
UBE2V2P2	0	NA	NA	NA	NA	NA	0
UBE2V2P3	0	NA	NA	NA	NA	NA	0
UBE2V2P4	0	NA	NA	NA	NA	NA	0
UBE2WP1	0	NA	NA	NA	NA	NA	0
UBE3AP2	0	NA	NA	NA	NA	NA	0
UBFD1P1	0	NA	NA	NA	NA	NA	0
UBL5P1	0	NA	NA	NA	NA	NA	0
UBL5P3	0	NA	NA	NA	NA	NA	0
UBL5P4	0	NA	NA	NA	NA	NA	0
UBN1	0	NA	NA	NA	NA	NA	0
UBOX5-AS1	0	NA	NA	NA	NA	NA	0
UBQLN1P1	0	NA	NA	NA	NA	NA	0
UBQLN3	0	NA	NA	NA	NA	NA	0
UBQLN4P2	0	NA	NA	NA	NA	NA	0
UBTFL1	0	NA	NA	NA	NA	NA	0
UBTFL10	0	NA	NA	NA	NA	NA	0
UBTFL11	0	NA	NA	NA	NA	NA	0
UBTFL2	0	NA	NA	NA	NA	NA	0
UBTFL3	0	NA	NA	NA	NA	NA	0
UBTFL5	0	NA	NA	NA	NA	NA	0
UBTFL7	0	NA	NA	NA	NA	NA	0
UBTFL8	0	NA	NA	NA	NA	NA	0
UBTFL9	0	NA	NA	NA	NA	NA	0
UBXN10-AS1	0	NA	NA	NA	NA	NA	0
UBXN7-AS1	0	NA	NA	NA	NA	NA	0
UCHL1-AS1	0	NA	NA	NA	NA	NA	0
UCMA	0	NA	NA	NA	NA	NA	0
UCN3	0	NA	NA	NA	NA	NA	0
UFL1-AS1	0	NA	NA	NA	NA	NA	0
UGT1A11P	0	NA	NA	NA	NA	NA	0
UGT1A12P	0	NA	NA	NA	NA	NA	0
UGT1A13P	0	NA	NA	NA	NA	NA	0
UGT1A2P	0	NA	NA	NA	NA	NA	0
UGT1A3	2.08959	4.04125	3.13538	1.28892	NA	NA	0.408248
UGT1A5	0	NA	NA	NA	NA	NA	0
UGT1A7	3.63983	0.379278	3.27604	0.115773	NA	NA	0.0455259
UGT1A8	0	NA	NA	NA	NA	NA	0
UGT1A9	0	NA	NA	NA	NA	NA	0
UGT2A1	0	NA	NA	NA	NA	NA	0
UGT2A2	0	NA	NA	NA	NA	NA	0
UGT2A3	0	NA	NA	NA	NA	NA	0
UGT2A3P7	0	NA	NA	NA	NA	NA	0
UGT2B10	0	NA	NA	NA	NA	NA	0
UGT2B11	0	NA	NA	NA	NA	NA	0
UGT2B15	0	NA	NA	NA	NA	NA	0
UGT2B24P	0	NA	NA	NA	NA	NA	0
UGT2B25P	0	NA	NA	NA	NA	NA	0
UGT2B26P	0	NA	NA	NA	NA	NA	0
UGT2B27P	0	NA	NA	NA	NA	NA	0
UGT2B28	0	NA	NA	NA	NA	NA	0
UGT2B29P	0	NA	NA	NA	NA	NA	0
UGT3A1	0	NA	NA	NA	NA	NA	0
ULK4P1	0	NA	NA	NA	NA	NA	0
ULK4P3	0	NA	NA	NA	NA	NA	0
UMOD	0	NA	NA	NA	NA	NA	0
UNC13C	0	NA	NA	NA	NA	NA	0
UNC45B	0	NA	NA	NA	NA	NA	0
UNC5D	0	NA	NA	NA	NA	NA	0
UNC93A	0	NA	NA	NA	NA	NA	0
UNC93B2	0	NA	NA	NA	NA	NA	0
UNC93B3	0	NA	NA	NA	NA	NA	0
UNC93B4	0	NA	NA	NA	NA	NA	0
UNC93B5	0	NA	NA	NA	NA	NA	0
UNC93B7	0	NA	NA	NA	NA	NA	0
UNC93B8	0	NA	NA	NA	NA	NA	0
UNCX	0	NA	NA	NA	NA	NA	0
UNGP1	0	NA	NA	NA	NA	NA	0
UNGP3	0	NA	NA	NA	NA	NA	0
UNQ6494	0	NA	NA	NA	NA	NA	0
UPK3A	0	NA	NA	NA	NA	NA	0
UPK3BP1	0	NA	NA	NA	NA	NA	0
UPP2-IT1	0	NA	NA	NA	NA	NA	0
UQCRBP1	0	NA	NA	NA	NA	NA	0
UQCRBP2	0	NA	NA	NA	NA	NA	0
UQCRBP3	0	NA	NA	NA	NA	NA	0
UQCRFS1P2	0	NA	NA	NA	NA	NA	0
UQCRFS1P3	0	NA	NA	NA	NA	NA	0
UQCRHP1	0	NA	NA	NA	NA	NA	0
UQCRHP2	0	NA	NA	NA	NA	NA	0
UQCRHP3	0	NA	NA	NA	NA	NA	0
UQCRHP4	0	NA	NA	NA	NA	NA	0
URAD	0	NA	NA	NA	NA	NA	0
UROC1	0	NA	NA	NA	NA	NA	0
USF1P1	0	NA	NA	NA	NA	NA	0
USH1C	0	NA	NA	NA	NA	NA	0
USP12-AS1	0	NA	NA	NA	NA	NA	0
USP12PX	0	NA	NA	NA	NA	NA	0
USP12PY	0	NA	NA	NA	NA	NA	0
USP17L1	0	NA	NA	NA	NA	NA	0
USP17L10	0	NA	NA	NA	NA	NA	0
USP17L11	0	NA	NA	NA	NA	NA	0
USP17L12	0	NA	NA	NA	NA	NA	0
USP17L13	0	NA	NA	NA	NA	NA	0
USP17L14P	0	NA	NA	NA	NA	NA	0
USP17L15	0	NA	NA	NA	NA	NA	0
USP17L16P	0	NA	NA	NA	NA	NA	0
USP17L17	0	NA	NA	NA	NA	NA	0
USP17L18	0	NA	NA	NA	NA	NA	0
USP17L19	0	NA	NA	NA	NA	NA	0
USP17L2	0	NA	NA	NA	NA	NA	0
USP17L20	0	NA	NA	NA	NA	NA	0
USP17L21	0	NA	NA	NA	NA	NA	0
USP17L22	0	NA	NA	NA	NA	NA	0
USP17L23	0	NA	NA	NA	NA	NA	0
USP17L24	0	NA	NA	NA	NA	NA	0
USP17L3	0	NA	NA	NA	NA	NA	0
USP17L4	0	NA	NA	NA	NA	NA	0
USP17L5	0	NA	NA	NA	NA	NA	0
USP17L6P	0	NA	NA	NA	NA	NA	0
USP17L7	0	NA	NA	NA	NA	NA	0
USP17L8	0	NA	NA	NA	NA	NA	0
USP17L9P	0	NA	NA	NA	NA	NA	0
USP24P1	0	NA	NA	NA	NA	NA	0
USP29	0	NA	NA	NA	NA	NA	0
USP50	0	NA	NA	NA	NA	NA	0
USP9YP1	0	NA	NA	NA	NA	NA	0
USP9YP10	0	NA	NA	NA	NA	NA	0
USP9YP11	0	NA	NA	NA	NA	NA	0
USP9YP12	0	NA	NA	NA	NA	NA	0
USP9YP13	0	NA	NA	NA	NA	NA	0
USP9YP14	0	NA	NA	NA	NA	NA	0
USP9YP15	0	NA	NA	NA	NA	NA	0
USP9YP16	0	NA	NA	NA	NA	NA	0
USP9YP17	0	NA	NA	NA	NA	NA	0
USP9YP18	0	NA	NA	NA	NA	NA	0
USP9YP19	0	NA	NA	NA	NA	NA	0
USP9YP2	0	NA	NA	NA	NA	NA	0
USP9YP20	0	NA	NA	NA	NA	NA	0
USP9YP21	0	NA	NA	NA	NA	NA	0
USP9YP22	0	NA	NA	NA	NA	NA	0
USP9YP23	0	NA	NA	NA	NA	NA	0
USP9YP24	0	NA	NA	NA	NA	NA	0
USP9YP25	0	NA	NA	NA	NA	NA	0
USP9YP26	0	NA	NA	NA	NA	NA	0
USP9YP27	0	NA	NA	NA	NA	NA	0
USP9YP28	0	NA	NA	NA	NA	NA	0
USP9YP29	0	NA	NA	NA	NA	NA	0
USP9YP3	0	NA	NA	NA	NA	NA	0
USP9YP30	0	NA	NA	NA	NA	NA	0
USP9YP31	0	NA	NA	NA	NA	NA	0
USP9YP33	0	NA	NA	NA	NA	NA	0
USP9YP34	0	NA	NA	NA	NA	NA	0
USP9YP35	0	NA	NA	NA	NA	NA	0
USP9YP36	0	NA	NA	NA	NA	NA	0
USP9YP4	0	NA	NA	NA	NA	NA	0
USP9YP5	0	NA	NA	NA	NA	NA	0
USP9YP6	0	NA	NA	NA	NA	NA	0
USP9YP7	0	NA	NA	NA	NA	NA	0
USP9YP8	0	NA	NA	NA	NA	NA	0
USP9YP9	0	NA	NA	NA	NA	NA	0
UTF1	0	NA	NA	NA	NA	NA	0
UTS2R	0	NA	NA	NA	NA	NA	0
UTY	0	NA	NA	NA	NA	NA	0
VAMP9P	0	NA	NA	NA	NA	NA	0
VAT1L	0	NA	NA	NA	NA	NA	0
VAV3-AS1	0	NA	NA	NA	NA	NA	0
VAX1	0	NA	NA	NA	NA	NA	0
VCAN	0	NA	NA	NA	NA	NA	0
VCAN-AS1	0	NA	NA	NA	NA	NA	0
VCX	0	NA	NA	NA	NA	NA	0
VCX2	0	NA	NA	NA	NA	NA	0
VCY	0	NA	NA	NA	NA	NA	0
VDAC1P10	0	NA	NA	NA	NA	NA	0
VDAC1P12	0	NA	NA	NA	NA	NA	0
VDAC1P13	0	NA	NA	NA	NA	NA	0
VDAC1P3	0	NA	NA	NA	NA	NA	0
VDAC1P4	0	NA	NA	NA	NA	NA	0
VDAC1P5	0	NA	NA	NA	NA	NA	0
VDAC1P6	0	NA	NA	NA	NA	NA	0
VDAC1P7	0	NA	NA	NA	NA	NA	0
VDAC1P9	0	NA	NA	NA	NA	NA	0
VDAC2P1	0	NA	NA	NA	NA	NA	0
VDAC2P2	0	NA	NA	NA	NA	NA	0
VDAC2P3	0	NA	NA	NA	NA	NA	0
VDAC2P4	0	NA	NA	NA	NA	NA	0
VDAC3P1	0	NA	NA	NA	NA	NA	0
VEGFC	0	NA	NA	NA	NA	NA	0
VENTX	0	NA	NA	NA	NA	NA	0
VENTXP1	0	NA	NA	NA	NA	NA	0
VENTXP2	0	NA	NA	NA	NA	NA	0
VENTXP3	0	NA	NA	NA	NA	NA	0
VENTXP4	0	NA	NA	NA	NA	NA	0
VENTXP5	0	NA	NA	NA	NA	NA	0
VENTXP6	0	NA	NA	NA	NA	NA	0
VENTXP7	0	NA	NA	NA	NA	NA	0
VEZF1P1	0	NA	NA	NA	NA	NA	0
VGLL2	0	NA	NA	NA	NA	NA	0
VHLL	0	NA	NA	NA	NA	NA	0
VIM2P	0	NA	NA	NA	NA	NA	0
VIP	0	NA	NA	NA	NA	NA	0
VN1R104P	0	NA	NA	NA	NA	NA	0
VN1R105P	0	NA	NA	NA	NA	NA	0
VN1R107P	0	NA	NA	NA	NA	NA	0
VN1R11P	0	NA	NA	NA	NA	NA	0
VN1R12P	0	NA	NA	NA	NA	NA	0
VN1R13P	0	NA	NA	NA	NA	NA	0
VN1R17P	0	NA	NA	NA	NA	NA	0
VN1R2	0	NA	NA	NA	NA	NA	0
VN1R25P	0	NA	NA	NA	NA	NA	0
VN1R28P	0	NA	NA	NA	NA	NA	0
VN1R3	0	NA	NA	NA	NA	NA	0
VN1R31P	0	NA	NA	NA	NA	NA	0
VN1R32P	0	NA	NA	NA	NA	NA	0
VN1R33P	0	NA	NA	NA	NA	NA	0
VN1R34P	0	NA	NA	NA	NA	NA	0
VN1R35P	0	NA	NA	NA	NA	NA	0
VN1R36P	0	NA	NA	NA	NA	NA	0
VN1R37P	0	NA	NA	NA	NA	NA	0
VN1R38P	0	NA	NA	NA	NA	NA	0
VN1R4	0	NA	NA	NA	NA	NA	0
VN1R40P	0	NA	NA	NA	NA	NA	0
VN1R42P	0	NA	NA	NA	NA	NA	0
VN1R46P	0	NA	NA	NA	NA	NA	0
VN1R5	0	NA	NA	NA	NA	NA	0
VN1R53P	0	NA	NA	NA	NA	NA	0
VN1R54P	0	NA	NA	NA	NA	NA	0
VN1R64P	0	NA	NA	NA	NA	NA	0
VN1R65P	0	NA	NA	NA	NA	NA	0
VN1R66P	0	NA	NA	NA	NA	NA	0
VN1R67P	0	NA	NA	NA	NA	NA	0
VN1R68P	0	NA	NA	NA	NA	NA	0
VN1R69P	0	NA	NA	NA	NA	NA	0
VN1R6P	0	NA	NA	NA	NA	NA	0
VN1R70P	0	NA	NA	NA	NA	NA	0
VN1R71P	0	NA	NA	NA	NA	NA	0
VN1R74P	0	NA	NA	NA	NA	NA	0
VN1R76P	0	NA	NA	NA	NA	NA	0
VN1R78P	0	NA	NA	NA	NA	NA	0
VN1R79P	0	NA	NA	NA	NA	NA	0
VN1R7P	0	NA	NA	NA	NA	NA	0
VN1R80P	0	NA	NA	NA	NA	NA	0
VN1R84P	0	NA	NA	NA	NA	NA	0
VN1R87P	0	NA	NA	NA	NA	NA	0
VN1R88P	0	NA	NA	NA	NA	NA	0
VN1R8P	0	NA	NA	NA	NA	NA	0
VN1R90P	0	NA	NA	NA	NA	NA	0
VN1R91P	0	NA	NA	NA	NA	NA	0
VN1R92P	0	NA	NA	NA	NA	NA	0
VN1R93P	0	NA	NA	NA	NA	NA	0
VN1R96P	0	NA	NA	NA	NA	NA	0
VN1R9P	0	NA	NA	NA	NA	NA	0
VN2R10P	0	NA	NA	NA	NA	NA	0
VN2R17P	0	NA	NA	NA	NA	NA	0
VN2R1P	0	NA	NA	NA	NA	NA	0
VN2R3P	0	NA	NA	NA	NA	NA	0
VN2R9P	0	NA	NA	NA	NA	NA	0
VPREB1	0	NA	NA	NA	NA	NA	0
VPS13A-AS1	0	NA	NA	NA	NA	NA	0
VPS25P1	0	NA	NA	NA	NA	NA	0
VPS26AP1	0	NA	NA	NA	NA	NA	0
VPS26BP1	0	NA	NA	NA	NA	NA	0
VRTN	0	NA	NA	NA	NA	NA	0
VSIG4	0	NA	NA	NA	NA	NA	0
VSTM1	0	NA	NA	NA	NA	NA	0
VSTM2A-OT1	0	NA	NA	NA	NA	NA	0
VSTM2B	0	NA	NA	NA	NA	NA	0
VSTM4	0	NA	NA	NA	NA	NA	0
VSX1	0	NA	NA	NA	NA	NA	0
VTA1P1	0	NA	NA	NA	NA	NA	0
VTA1P2	0	NA	NA	NA	NA	NA	0
VTI1BP1	0	NA	NA	NA	NA	NA	0
VTI1BP2	0	NA	NA	NA	NA	NA	0
VTI1BP3	0	NA	NA	NA	NA	NA	0
VTI1BP4	0	NA	NA	NA	NA	NA	0
VTRNA1-1	0	NA	NA	NA	NA	NA	0
VTRNA1-2	0	NA	NA	NA	NA	NA	0
VTRNA1-3	0	NA	NA	NA	NA	NA	0
VTRNA2-1	0	NA	NA	NA	NA	NA	0
VTRNA2-2P	0	NA	NA	NA	NA	NA	0
VTRNA3-1P	0	NA	NA	NA	NA	NA	0
VWA5B1	0	NA	NA	NA	NA	NA	0
VWA8P1	0	NA	NA	NA	NA	NA	0
VWC2	0	NA	NA	NA	NA	NA	0
VWC2L	0	NA	NA	NA	NA	NA	0
VWC2L-IT1	0	NA	NA	NA	NA	NA	0
WARS2P1	0	NA	NA	NA	NA	NA	0
WARSP1	0	NA	NA	NA	NA	NA	0
WASF1P1	0	NA	NA	NA	NA	NA	0
WASF3-AS1	0	NA	NA	NA	NA	NA	0
WASF5P	0	NA	NA	NA	NA	NA	0
WASIR1	0	NA	NA	NA	NA	NA	0
WBP11P1	0	NA	NA	NA	NA	NA	0
WBP1LP1	0	NA	NA	NA	NA	NA	0
WBP1LP10	0	NA	NA	NA	NA	NA	0
WBP1LP11	0	NA	NA	NA	NA	NA	0
WBP1LP12	0	NA	NA	NA	NA	NA	0
WBP1LP3	0	NA	NA	NA	NA	NA	0
WBP1LP4	0	NA	NA	NA	NA	NA	0
WBP1LP5	0	NA	NA	NA	NA	NA	0
WBP1LP6	0	NA	NA	NA	NA	NA	0
WBP1LP7	0	NA	NA	NA	NA	NA	0
WBP1LP8	0	NA	NA	NA	NA	NA	0
WBP2P1	0	NA	NA	NA	NA	NA	0
WDFY3-AS1	0	NA	NA	NA	NA	NA	0
WDFY4	0	NA	NA	NA	NA	NA	0
WDR17	0	NA	NA	NA	NA	NA	0
WDR45BP1	0	NA	NA	NA	NA	NA	0
WDR45P1	0	NA	NA	NA	NA	NA	0
WDR82P1	0	NA	NA	NA	NA	NA	0
WDR82P2	0	NA	NA	NA	NA	NA	0
WDR86-AS1	0	NA	NA	NA	NA	NA	0
WDR95P	0	NA	NA	NA	NA	NA	0
WFDC1	0	NA	NA	NA	NA	NA	0
WFDC10A	0	NA	NA	NA	NA	NA	0
WFDC11	0	NA	NA	NA	NA	NA	0
WFDC5	0	NA	NA	NA	NA	NA	0
WFDC6	0	NA	NA	NA	NA	NA	0
WFDC8	0	NA	NA	NA	NA	NA	0
WFDC9	0	NA	NA	NA	NA	NA	0
WFIKKN2	0	NA	NA	NA	NA	NA	0
WIZP1	0	NA	NA	NA	NA	NA	0
WNT16	0	NA	NA	NA	NA	NA	0
WNT7A	0	NA	NA	NA	NA	NA	0
WNT8A	0	NA	NA	NA	NA	NA	0
WNT9B	0	NA	NA	NA	NA	NA	0
WRBP1	0	NA	NA	NA	NA	NA	0
WSCD2	0	NA	NA	NA	NA	NA	0
WSPAR	0	NA	NA	NA	NA	NA	0
WTAPP1	0	NA	NA	NA	NA	NA	0
WWC2-AS1	0	NA	NA	NA	NA	NA	0
WWC2-AS2	0	NA	NA	NA	NA	NA	0
WWC3-AS1	0	NA	NA	NA	NA	NA	0
WWOX-AS1	0	NA	NA	NA	NA	NA	0
WWP1P1	0	NA	NA	NA	NA	NA	0
WWTR1-IT1	0	NA	NA	NA	NA	NA	0
XACT	0	NA	NA	NA	NA	NA	0
XAGE1A	0	NA	NA	NA	NA	NA	0
XAGE1B	0	NA	NA	NA	NA	NA	0
XAGE3	0	NA	NA	NA	NA	NA	0
XAGE5	0	NA	NA	NA	NA	NA	0
XCL2	0	NA	NA	NA	NA	NA	0
XGY1	0	NA	NA	NA	NA	NA	0
XIAP-AS1	0	NA	NA	NA	NA	NA	0
XIAPP1	0	NA	NA	NA	NA	NA	0
XIAPP2	0	NA	NA	NA	NA	NA	0
XIRP2	0	NA	NA	NA	NA	NA	0
XIRP2-AS1	0	NA	NA	NA	NA	NA	0
XKR3	0	NA	NA	NA	NA	NA	0
XKR4	0	NA	NA	NA	NA	NA	0
XKRY	0	NA	NA	NA	NA	NA	0
XKRY2	0	NA	NA	NA	NA	NA	0
XKRYP1	0	NA	NA	NA	NA	NA	0
XKRYP3	0	NA	NA	NA	NA	NA	0
XKRYP4	0	NA	NA	NA	NA	NA	0
XKRYP6	0	NA	NA	NA	NA	NA	0
XPNPEP2	0	NA	NA	NA	NA	NA	0
XPOTP1	0	NA	NA	NA	NA	NA	0
XRCC6P1	0	NA	NA	NA	NA	NA	0
XRCC6P2	0	NA	NA	NA	NA	NA	0
XRCC6P3	0	NA	NA	NA	NA	NA	0
XRCC6P4	0	NA	NA	NA	NA	NA	0
XRCC6P5	0	NA	NA	NA	NA	NA	0
XXYLT1-AS1	0	NA	NA	NA	NA	NA	0
XXYLT1-AS2	0	NA	NA	NA	NA	NA	0
YAP1P1	0	NA	NA	NA	NA	NA	0
YAP1P2	0	NA	NA	NA	NA	NA	0
YBX1P3	0	NA	NA	NA	NA	NA	0
YBX1P5	0	NA	NA	NA	NA	NA	0
YBX1P6	0	NA	NA	NA	NA	NA	0
YBX1P7	0	NA	NA	NA	NA	NA	0
YBX1P8	0	NA	NA	NA	NA	NA	0
YBX1P9	0	NA	NA	NA	NA	NA	0
YBX2P1	0	NA	NA	NA	NA	NA	0
YBX3P1	0	NA	NA	NA	NA	NA	0
YME1L1P1	0	NA	NA	NA	NA	NA	0
YPEL5P1	0	NA	NA	NA	NA	NA	0
YPEL5P2	0	NA	NA	NA	NA	NA	0
YPEL5P3	0	NA	NA	NA	NA	NA	0
YRDCP1	0	NA	NA	NA	NA	NA	0
YRDCP2	0	NA	NA	NA	NA	NA	0
YRDCP3	0	NA	NA	NA	NA	NA	0
YTHDF1P1	0	NA	NA	NA	NA	NA	0
YTHDF2P1	0	NA	NA	NA	NA	NA	0
YWHAEP2	0	NA	NA	NA	NA	NA	0
YWHAEP3	0	NA	NA	NA	NA	NA	0
YWHAEP4	0	NA	NA	NA	NA	NA	0
YWHAEP5	0	NA	NA	NA	NA	NA	0
YWHAEP7	0	NA	NA	NA	NA	NA	0
YWHAQP5	0	NA	NA	NA	NA	NA	0
YWHAQP6	0	NA	NA	NA	NA	NA	0
YWHAQP9	0	NA	NA	NA	NA	NA	0
YWHAZP1	0	NA	NA	NA	NA	NA	0
YWHAZP2	0	NA	NA	NA	NA	NA	0
YWHAZP3	0	NA	NA	NA	NA	NA	0
YWHAZP4	0	NA	NA	NA	NA	NA	0
YWHAZP5	0	NA	NA	NA	NA	NA	0
YWHAZP6	0	NA	NA	NA	NA	NA	0
YWHAZP7	0	NA	NA	NA	NA	NA	0
YWHAZP8	0	NA	NA	NA	NA	NA	0
YY1P1	0	NA	NA	NA	NA	NA	0
YY1P2	0	NA	NA	NA	NA	NA	0
Z68323.1	0	NA	NA	NA	NA	NA	0
Z68694.1	0	NA	NA	NA	NA	NA	0
Z68868.1	0	NA	NA	NA	NA	NA	0
Z69666.1	0	NA	NA	NA	NA	NA	0
Z69720.1	0	NA	NA	NA	NA	NA	0
Z69720.2	0	NA	NA	NA	NA	NA	0
Z69733.1	0	NA	NA	NA	NA	NA	0
Z69890.1	0	NA	NA	NA	NA	NA	0
Z69908.1	0	NA	NA	NA	NA	NA	0
Z70280.1	0	NA	NA	NA	NA	NA	0
Z72006.1	0	NA	NA	NA	NA	NA	0
Z73361.1	0	NA	NA	NA	NA	NA	0
Z73429.1	0	NA	NA	NA	NA	NA	0
Z73495.1	0	NA	NA	NA	NA	NA	0
Z73965.1	0	NA	NA	NA	NA	NA	0
Z74021.1	0	NA	NA	NA	NA	NA	0
Z74696.1	0	NA	NA	NA	NA	NA	0
Z74696.2	0	NA	NA	NA	NA	NA	0
Z75741.1	0	NA	NA	NA	NA	NA	0
Z75741.2	0	NA	NA	NA	NA	NA	0
Z75746.1	0	NA	NA	NA	NA	NA	0
Z77249.1	0	NA	NA	NA	NA	NA	0
Z80107.1	0	NA	NA	NA	NA	NA	0
Z80107.2	0	NA	NA	NA	NA	NA	0
Z82173.1	0	NA	NA	NA	NA	NA	0
Z82185.1	0	NA	NA	NA	NA	NA	0
Z82186.1	0	NA	NA	NA	NA	NA	0
Z82188.1	0	NA	NA	NA	NA	NA	0
Z82190.1	0	NA	NA	NA	NA	NA	0
Z82190.2	0	NA	NA	NA	NA	NA	0
Z82195.1	0	NA	NA	NA	NA	NA	0
Z82195.2	0	NA	NA	NA	NA	NA	0
Z82196.1	0	NA	NA	NA	NA	NA	0
Z82196.2	0	NA	NA	NA	NA	NA	0
Z82198.1	0	NA	NA	NA	NA	NA	0
Z82198.2	0	NA	NA	NA	NA	NA	0
Z82198.3	0	NA	NA	NA	NA	NA	0
Z82202.1	0	NA	NA	NA	NA	NA	0
Z82202.2	0	NA	NA	NA	NA	NA	0
Z82205.1	0	NA	NA	NA	NA	NA	0
Z82209.1	0	NA	NA	NA	NA	NA	0
Z82209.2	0	NA	NA	NA	NA	NA	0
Z82210.1	0	NA	NA	NA	NA	NA	0
Z82214.1	0	NA	NA	NA	NA	NA	0
Z82214.2	0	NA	NA	NA	NA	NA	0
Z82244.1	0	NA	NA	NA	NA	NA	0
Z82244.2	0	NA	NA	NA	NA	NA	0
Z82246.1	0	NA	NA	NA	NA	NA	0
Z82249.1	0	NA	NA	NA	NA	NA	0
Z83313.1	0	NA	NA	NA	NA	NA	0
Z83818.1	0	NA	NA	NA	NA	NA	0
Z83818.2	0	NA	NA	NA	NA	NA	0
Z83820.1	0	NA	NA	NA	NA	NA	0
Z83836.1	0	NA	NA	NA	NA	NA	0
Z83838.1	0	NA	NA	NA	NA	NA	0
Z83839.1	0	NA	NA	NA	NA	NA	0
Z83839.2	0	NA	NA	NA	NA	NA	0
Z83841.1	0	NA	NA	NA	NA	NA	0
Z83844.2	0	NA	NA	NA	NA	NA	0
Z83846.1	0	NA	NA	NA	NA	NA	0
Z84468.1	0	NA	NA	NA	NA	NA	0
Z84478.1	0	NA	NA	NA	NA	NA	0
Z84480.1	0	NA	NA	NA	NA	NA	0
Z84488.1	0	NA	NA	NA	NA	NA	0
Z84721.1	0	NA	NA	NA	NA	NA	0
Z85994.2	0	NA	NA	NA	NA	NA	0
Z85995.1	0	NA	NA	NA	NA	NA	0
Z85996.1	0	NA	NA	NA	NA	NA	0
Z85996.2	0	NA	NA	NA	NA	NA	0
Z86062.1	0	NA	NA	NA	NA	NA	0
Z86062.2	0	NA	NA	NA	NA	NA	0
Z92544.3	0	NA	NA	NA	NA	NA	0
Z92545.1	0	NA	NA	NA	NA	NA	0
Z92846.1	0	NA	NA	NA	NA	NA	0
Z93015.1	0	NA	NA	NA	NA	NA	0
Z93019.1	0	NA	NA	NA	NA	NA	0
Z93242.1	0	NA	NA	NA	NA	NA	0
Z93242.2	0	NA	NA	NA	NA	NA	0
Z93403.1	0	NA	NA	NA	NA	NA	0
Z93929.1	0	NA	NA	NA	NA	NA	0
Z93929.2	0	NA	NA	NA	NA	NA	0
Z93930.1	0	NA	NA	NA	NA	NA	0
Z94057.1	0	NA	NA	NA	NA	NA	0
Z94722.1	0	NA	NA	NA	NA	NA	0
Z95114.2	0	NA	NA	NA	NA	NA	0
Z95114.4	0	NA	NA	NA	NA	NA	0
Z95118.1	0	NA	NA	NA	NA	NA	0
Z95327.1	0	NA	NA	NA	NA	NA	0
Z95327.2	0	NA	NA	NA	NA	NA	0
Z95624.1	0	NA	NA	NA	NA	NA	0
Z96074.1	0	NA	NA	NA	NA	NA	0
Z96811.1	0	NA	NA	NA	NA	NA	0
Z97055.1	0	NA	NA	NA	NA	NA	0
Z97056.1	0	NA	NA	NA	NA	NA	0
Z97180.1	0	NA	NA	NA	NA	NA	0
Z97192.1	0	NA	NA	NA	NA	NA	0
Z97192.2	0	NA	NA	NA	NA	NA	0
Z97192.3	0	NA	NA	NA	NA	NA	0
Z97205.1	0	NA	NA	NA	NA	NA	0
Z97205.2	0	NA	NA	NA	NA	NA	0
Z97353.1	0	NA	NA	NA	NA	NA	0
Z97653.1	0	NA	NA	NA	NA	NA	0
Z97832.1	0	NA	NA	NA	NA	NA	0
Z97985.1	0	NA	NA	NA	NA	NA	0
Z97986.1	0	NA	NA	NA	NA	NA	0
Z97987.1	0	NA	NA	NA	NA	NA	0
Z97988.1	0	NA	NA	NA	NA	NA	0
Z98043.1	0	NA	NA	NA	NA	NA	0
Z98257.2	0	NA	NA	NA	NA	NA	0
Z98259.1	0	NA	NA	NA	NA	NA	0
Z98259.2	0	NA	NA	NA	NA	NA	0
Z98259.3	0	NA	NA	NA	NA	NA	0
Z98742.1	0	NA	NA	NA	NA	NA	0
Z98742.2	0	NA	NA	NA	NA	NA	0
Z98742.3	0	NA	NA	NA	NA	NA	0
Z98747.1	0	NA	NA	NA	NA	NA	0
Z98749.1	0	NA	NA	NA	NA	NA	0
Z98751.1	0	NA	NA	NA	NA	NA	0
Z98751.2	0	NA	NA	NA	NA	NA	0
Z98751.3	0	NA	NA	NA	NA	NA	0
Z98752.1	0	NA	NA	NA	NA	NA	0
Z98752.2	0	NA	NA	NA	NA	NA	0
Z98752.3	0	NA	NA	NA	NA	NA	0
Z98941.1	0	NA	NA	NA	NA	NA	0
Z98949.1	0	NA	NA	NA	NA	NA	0
Z98949.2	0	NA	NA	NA	NA	NA	0
Z98949.3	0	NA	NA	NA	NA	NA	0
Z99127.1	0	NA	NA	NA	NA	NA	0
Z99127.2	0	NA	NA	NA	NA	NA	0
Z99127.3	0	NA	NA	NA	NA	NA	0
Z99129.1	0	NA	NA	NA	NA	NA	0
Z99129.2	0	NA	NA	NA	NA	NA	0
Z99289.3	0	NA	NA	NA	NA	NA	0
Z99496.1	0	NA	NA	NA	NA	NA	0
Z99497.1	0	NA	NA	NA	NA	NA	0
Z99497.2	0	NA	NA	NA	NA	NA	0
Z99571.1	0	NA	NA	NA	NA	NA	0
Z99755.1	0	NA	NA	NA	NA	NA	0
Z99755.2	0	NA	NA	NA	NA	NA	0
Z99756.1	0	NA	NA	NA	NA	NA	0
Z99758.1	0	NA	NA	NA	NA	NA	0
Z99916.2	0	NA	NA	NA	NA	NA	0
Z99916.3	0	NA	NA	NA	NA	NA	0
Z99943.2	0	NA	NA	NA	NA	NA	0
ZACNP1	0	NA	NA	NA	NA	NA	0
ZAN	0	NA	NA	NA	NA	NA	0
ZBBX	0	NA	NA	NA	NA	NA	0
ZBED1P1	0	NA	NA	NA	NA	NA	0
ZBP1	0	NA	NA	NA	NA	NA	0
ZBTB12BP	0	NA	NA	NA	NA	NA	0
ZBTB16	0	NA	NA	NA	NA	NA	0
ZBTB20	0	NA	NA	NA	NA	NA	0.644922
ZBTB20-AS1	0	NA	NA	NA	NA	NA	0
ZBTB20-AS2	0	NA	NA	NA	NA	NA	0
ZBTB20-AS3	0	NA	NA	NA	NA	NA	0
ZBTB20-AS4	0	NA	NA	NA	NA	NA	0
ZBTB20-AS5	0	NA	NA	NA	NA	NA	0
ZBTB40-IT1	0	NA	NA	NA	NA	NA	0
ZBTB46-AS1	0	NA	NA	NA	NA	NA	0
ZBTB8OSP1	0	NA	NA	NA	NA	NA	0
ZBTB8OSP2	0	NA	NA	NA	NA	NA	0
ZC2HC1A	0	NA	NA	NA	NA	NA	0
ZC2HC1B	0	NA	NA	NA	NA	NA	0
ZC4H2	0	NA	NA	NA	NA	NA	0
ZCCHC13	0	NA	NA	NA	NA	NA	0
ZCCHC23	0	NA	NA	NA	NA	NA	0
ZDHHC15	0	NA	NA	NA	NA	NA	0
ZDHHC20-IT1	0	NA	NA	NA	NA	NA	0
ZDHHC20P1	0	NA	NA	NA	NA	NA	0
ZDHHC20P2	0	NA	NA	NA	NA	NA	0
ZDHHC20P3	0	NA	NA	NA	NA	NA	0
ZDHHC20P4	0	NA	NA	NA	NA	NA	0
ZDHHC22	0	NA	NA	NA	NA	NA	0
ZDHHC4P1	0	NA	NA	NA	NA	NA	0
ZEB2-AS1	0	NA	NA	NA	NA	NA	0
ZEB2P1	0	NA	NA	NA	NA	NA	0
ZFAND6P1	0	NA	NA	NA	NA	NA	0
ZFAT-AS1	0	NA	NA	NA	NA	NA	0
ZFHX4	0	NA	NA	NA	NA	NA	0
ZFHX4-AS1	0	NA	NA	NA	NA	NA	0
ZFP64P1	0	NA	NA	NA	NA	NA	0
ZFP92	0	NA	NA	NA	NA	NA	0
ZFR2	0	NA	NA	NA	NA	NA	0
ZFRP1	0	NA	NA	NA	NA	NA	0
ZFY	0	NA	NA	NA	NA	NA	0
ZFY-AS1	0	NA	NA	NA	NA	NA	0
ZFYVE9P1	0	NA	NA	NA	NA	NA	0
ZFYVE9P2	0	NA	NA	NA	NA	NA	0
ZIC3	0	NA	NA	NA	NA	NA	0
ZIC4-AS1	0	NA	NA	NA	NA	NA	0
ZIK1P1	0	NA	NA	NA	NA	NA	0
ZIM3	0	NA	NA	NA	NA	NA	0
ZKSCAN7-AS1	0	NA	NA	NA	NA	NA	0
ZKSCAN7P1	0	NA	NA	NA	NA	NA	0
ZMAT1	0	NA	NA	NA	NA	NA	0
ZMYND10-AS1	0	NA	NA	NA	NA	NA	0
ZMYND19P1	0	NA	NA	NA	NA	NA	0
ZNF101P1	0	NA	NA	NA	NA	NA	0
ZNF101P2	0	NA	NA	NA	NA	NA	0
ZNF114P1	0	NA	NA	NA	NA	NA	0
ZNF123P	0	NA	NA	NA	NA	NA	0
ZNF192P2	0	NA	NA	NA	NA	NA	0
ZNF214	0	NA	NA	NA	NA	NA	0
ZNF215	0	NA	NA	NA	NA	NA	0
ZNF259P1	0	NA	NA	NA	NA	NA	0
ZNF280A	0	NA	NA	NA	NA	NA	0
ZNF280B	0	NA	NA	NA	NA	NA	0
ZNF299P	0	NA	NA	NA	NA	NA	0
ZNF30-AS1	0	NA	NA	NA	NA	NA	0
ZNF317P1	0	NA	NA	NA	NA	NA	0
ZNF32-AS3	0	NA	NA	NA	NA	NA	0
ZNF33BP1	0	NA	NA	NA	NA	NA	0
ZNF33CP	0	NA	NA	NA	NA	NA	0
ZNF355P	0	NA	NA	NA	NA	NA	0
ZNF366	0	NA	NA	NA	NA	NA	0
ZNF37CP	0	NA	NA	NA	NA	NA	0
ZNF385B	0	NA	NA	NA	NA	NA	0
ZNF385D-AS1	0	NA	NA	NA	NA	NA	0
ZNF385D-AS2	0	NA	NA	NA	NA	NA	0
ZNF402P	0	NA	NA	NA	NA	NA	0
ZNF415P1	0	NA	NA	NA	NA	NA	0
ZNF423	0	NA	NA	NA	NA	NA	0
ZNF479	0	NA	NA	NA	NA	NA	0
ZNF500	0	NA	NA	NA	NA	NA	0
ZNF519P1	0	NA	NA	NA	NA	NA	0
ZNF519P2	0	NA	NA	NA	NA	NA	0
ZNF519P3	0	NA	NA	NA	NA	NA	0
ZNF519P4	0	NA	NA	NA	NA	NA	0
ZNF521	0	NA	NA	NA	NA	NA	0
ZNF534	0	NA	NA	NA	NA	NA	0
ZNF560	0	NA	NA	NA	NA	NA	0
ZNF587P1	0	NA	NA	NA	NA	NA	0
ZNF618	0	NA	NA	NA	NA	NA	0
ZNF619P1	0	NA	NA	NA	NA	NA	0
ZNF630-AS1	0	NA	NA	NA	NA	NA	0
ZNF646P1	0	NA	NA	NA	NA	NA	0
ZNF648	0	NA	NA	NA	NA	NA	0
ZNF652P1	0	NA	NA	NA	NA	NA	0
ZNF660	0	NA	NA	NA	NA	NA	0
ZNF663P	0	NA	NA	NA	NA	NA	0
ZNF680P1	0	NA	NA	NA	NA	NA	0
ZNF683	0	NA	NA	NA	NA	NA	0
ZNF705A	0	NA	NA	NA	NA	NA	0
ZNF705B	0	NA	NA	NA	NA	NA	0
ZNF705CP	0	NA	NA	NA	NA	NA	0
ZNF705D	0	NA	NA	NA	NA	NA	0
ZNF705G	0	NA	NA	NA	NA	NA	0
ZNF70P1	0	NA	NA	NA	NA	NA	0
ZNF720P1	0	NA	NA	NA	NA	NA	0
ZNF723	0	NA	NA	NA	NA	NA	0
ZNF727	0	NA	NA	NA	NA	NA	0
ZNF72P	0	NA	NA	NA	NA	NA	0
ZNF733P	0	NA	NA	NA	NA	NA	0
ZNF734P	0	NA	NA	NA	NA	NA	0
ZNF735	0	NA	NA	NA	NA	NA	0
ZNF736P10Y	0	NA	NA	NA	NA	NA	0
ZNF736P11Y	0	NA	NA	NA	NA	NA	0
ZNF736P12Y	0	NA	NA	NA	NA	NA	0
ZNF736P1Y	0	NA	NA	NA	NA	NA	0
ZNF736P2Y	0	NA	NA	NA	NA	NA	0
ZNF736P3Y	0	NA	NA	NA	NA	NA	0
ZNF736P4Y	0	NA	NA	NA	NA	NA	0
ZNF736P5Y	0	NA	NA	NA	NA	NA	0
ZNF736P6Y	0	NA	NA	NA	NA	NA	0
ZNF736P7Y	0	NA	NA	NA	NA	NA	0
ZNF736P8Y	0	NA	NA	NA	NA	NA	0
ZNF736P9Y	0	NA	NA	NA	NA	NA	0
ZNF75BP	0	NA	NA	NA	NA	NA	0
ZNF804A	0	NA	NA	NA	NA	NA	0
ZNF804B	0	NA	NA	NA	NA	NA	0
ZNF806	0	NA	NA	NA	NA	NA	0
ZNF812P	0	NA	NA	NA	NA	NA	0
ZNF831	0	NA	NA	NA	NA	NA	0
ZNF839P1	0	NA	NA	NA	NA	NA	0
ZNF840P	0	NA	NA	NA	NA	NA	0
ZNF847P	0	NA	NA	NA	NA	NA	0
ZNF859P	0	NA	NA	NA	NA	NA	0
ZNF861P	0	NA	NA	NA	NA	NA	0
ZNF863P	0	NA	NA	NA	NA	NA	0
ZNF877P	0	NA	NA	NA	NA	NA	0
ZNF885P	0	NA	NA	NA	NA	NA	0
ZNF886P	0	NA	NA	NA	NA	NA	0
ZNF90P2	0	NA	NA	NA	NA	NA	0
ZNF90P3	0	NA	NA	NA	NA	NA	0
ZNF92P1Y	0	NA	NA	NA	NA	NA	0
ZNF92P2	0	NA	NA	NA	NA	NA	0
ZNF962P	0	NA	NA	NA	NA	NA	0
ZNF965P	0	NA	NA	NA	NA	NA	0
ZNF969P	0	NA	NA	NA	NA	NA	0
ZNF970P	0	NA	NA	NA	NA	NA	0
ZNF971P	0	NA	NA	NA	NA	NA	0
ZNHIT1P1	0	NA	NA	NA	NA	NA	0
ZNRF2P3	0	NA	NA	NA	NA	NA	0
ZNRF3-IT1	0	NA	NA	NA	NA	NA	0
ZNRF4	0	NA	NA	NA	NA	NA	0
ZP1	0	NA	NA	NA	NA	NA	0
ZP2	0	NA	NA	NA	NA	NA	0
ZPBP	0	NA	NA	NA	NA	NA	0
ZPBP2	0	NA	NA	NA	NA	NA	0
ZRSR2P1	0	NA	NA	NA	NA	NA	0
ZSCAN5DP	0	NA	NA	NA	NA	NA	0
ZSWIM2	0	NA	NA	NA	NA	NA	0
ZSWIM5P1	0	NA	NA	NA	NA	NA	0
ZSWIM5P2	0	NA	NA	NA	NA	NA	0
ZSWIM5P3	0	NA	NA	NA	NA	NA	0
ZYG11AP1	0	NA	NA	NA	NA	NA	0
ZYXP1	0	NA	NA	NA	NA	NA	0

### Sheet: GSEA input
Genes	Mean log2 fold change between control and LMO2 knockdown
XYLT1	-4.60599
IL9R	-3.90297
SCN3B	-3.85665
CA2	-3.46286
TNXB	-3.37961
AMY1C	-3.35864
LRP1B	-3.33429
VGLL3	-3.32175
GYPC	-3.17676
ROBO4	-3.15418
EPHB1	-2.93832
CCDC144A	-2.88748
CFAP69	-2.87989
MAMDC2	-2.8293
LMO2	-2.82116
MAP2K6	-2.79594
IPCEF1	-2.75601
COL4A4	-2.7245
CXorf57	-2.6967
MAP6	-2.66789
CNKSR2	-2.62814
CCNB3	-2.57037
MUM1L1	-2.45398
RNF128	-2.4273
PCDHGA12	-2.4112
SULT1E1	-2.39557
ANKRD18A	-2.36626
TM4SF4	-2.35085
EGR4	-2.34346
DNAH1	-2.33397
CROCCP3	-2.32856
LBP	-2.32006
BRICD5	-2.29534
SH3BGRL	-2.28814
AP000438.1	-2.28636
LAPTM5	-2.27018
SLC26A1	-2.26444
CALB2	-2.15899
AP000851.2	-2.14144
ITGBL1	-2.13846
CCDC110	-2.13833
TCEAL8	-2.10714
PFN1P2	-2.08866
CCDC15	-2.06615
KIF26B	-2.00059
SSPO	-1.9843
KCTD12	-1.93233
HMGA2	-1.9267
EFCAB6	-1.91908
BMP2	-1.90138
TMEM218	-1.9001
AC012368.1	-1.88509
CSF2RA	-1.84157
TMEM64	-1.82872
PRELP	-1.81784
PRDM11	-1.79166
NPR3	-1.79108
DMRTA1	-1.77549
LGR6	-1.77103
CGAS	-1.76859
PLS3-AS1	-1.76105
HBA1	-1.76075
RSPO1	-1.75955
COL4A1	-1.73483
PBDC1	-1.73446
BHLHB9	-1.71722
NBPF6	-1.70569
C3orf67	-1.68945
C1RL-AS1	-1.67032
INHBE	-1.65588
VXN	-1.63512
AL451123.1	-1.62113
AQP4	-1.61581
FAT2	-1.6044
SLC34A2	-1.59244
LDLRAD4	-1.57132
TDO2	-1.57034
CTGF	-1.55856
MAGEB1	-1.53401
FOLR1	-1.53271
CRABP1	-1.51125
RAB7B	-1.48512
ZBED3-AS1	-1.48476
GRIN2A	-1.43227
CARMIL2	-1.42862
KRT2	-1.42201
AL391832.2	-1.42032
SAMD9L	-1.41133
SH3BGR	-1.40836
TNRC6C	-1.38738
ENPP1	-1.38339
EGR3	-1.38231
BLOC1S1-RDH5	-1.36751
SDHAF3	-1.36113
LINC01348	-1.34546
COL21A1	-1.33882
NES	-1.33871
ANOS1	-1.33767
AL356215.1	-1.33731
EIF4EBP3	-1.33053
PDE1A	-1.31682
VSNL1	-1.30587
MUCL1	-1.30469
FILNC1	-1.30394
SLC7A5P1	-1.30123
MAGEB4	-1.29863
C2orf72	-1.29512
ITGAM	-1.26542
GLUD2	-1.26103
OLFM2	-1.25173
AKR1C3	-1.24419
CDRT1	-1.23245
WASH7P	-1.22317
ADAMTSL4	-1.22299
CD83	-1.21675
PEG3	-1.2091
KLK10	-1.20722
AC093001.1	-1.20252
CCL20	-1.1803
STARD3NL	-1.17491
GSTM3	-1.17111
NRGN	-1.16785
HEY2	-1.15712
COL4A6	-1.15261
LRP5L	-1.15029
GPRASP2	-1.14388
LINC00624	-1.12228
SCNN1D	-1.11989
IL34	-1.11434
STX2	-1.11096
IGFL1	-1.10697
CEP152	-1.08625
ZDBF2	-1.08272
TAGLN	-1.0815
AC126755.2	-1.07802
NOCT	-1.07358
TLR3	-1.07167
AC006262.1	-1.06294
MAPK4	-1.0626
TDRD5	-1.05617
LY6D	-1.05297
FRMPD1	-1.04867
TPRXL	-1.03581
MOGAT2	-1.03564
S100A3	-1.03208
AC110285.7	-1.01511
PSORS1C2	-1.01186
PDXDC2P-NPIPB14P	-1.00705
ATF3	-1.0022
ESR1	-0.997348
EPHX2	-0.987737
TNFRSF10D	-0.982218
RASIP1	-0.980879
RRAGD	-0.97821
MAP2	-0.973249
AP3B2	-0.973195
LINC01012	-0.967768
STX1A	-0.964109
FAM124A	-0.961643
PLCL1	-0.954161
AC103740.1	-0.932764
CLDN15	-0.91688
CU634019.6	-0.910503
MAT1A	-0.910037
SLX1A-SULT1A3	-0.909457
CCNL1	-0.890945
CSRP2	-0.89074
MAP3K14	-0.878451
RGPD1	-0.874491
LONRF3	-0.871533
HTRA1	-0.870047
HLA-DMA	-0.858529
CDKN1C	-0.854431
ARHGAP25	-0.853589
OSBPL7	-0.850916
AP000851.1	-0.849286
NCKAP5	-0.848711
AC004980.1	-0.847848
CLUHP3	-0.833955
PSPHP1	-0.82732
LGALS8	-0.819163
SLC25A18	-0.818832
SGPP2	-0.81541
ADPRH	-0.814958
LAMA2	-0.810861
DDC	-0.810638
AC138932.1	-0.809519
CCDC142	-0.801412
SDHAP1	-0.796263
CCL22	-0.791926
CRISP3	-0.7909
SHQ1	-0.784
H1FX-AS1	-0.782735
SALL2	-0.778729
PLCB4	-0.776879
CYP39A1	-0.767294
SIX2	-0.764034
DUSP1	-0.763297
TRPV4	-0.757914
NBEAL1	-0.753648
GPNMB	-0.740572
CHKB	-0.738651
ROS1	-0.734347
BAHCC1	-0.731559
AKR1C2	-0.730591
CCT6P1	-0.728042
PBX4	-0.724527
ALDH1A1	-0.723723
AL109918.1	-0.721254
CITED2	-0.718275
C2orf69	-0.717527
TNFSF12	-0.716954
COL4A5	-0.716365
CHI3L2	-0.714731
BTG3	-0.711506
AGPAT1	-0.706309
SMG1P3	-0.70455
PAX6	-0.701798
KCNQ1	-0.70088
DHRS2	-0.700877
FOXI3	-0.700022
SNHG12	-0.698371
ADGRA2	-0.6975
NRBP2	-0.695514
MFGE8	-0.694365
S100A4	-0.69383
AC004233.2	-0.689668
CLK4	-0.689278
WDFY2	-0.686347
STYK1	-0.67696
PAQR5	-0.676664
MEX3B	-0.676222
CSF1	-0.675437
ZNF570	-0.673583
RNPC3	-0.670747
OSBPL6	-0.668286
LINC02541	-0.660856
GPR176	-0.659096
DEPP1	-0.658379
SIAE	-0.656234
TEPSIN	-0.652063
ABCA4	-0.650987
AC073869.1	-0.648532
TMEM158	-0.647261
L3MBTL4	-0.647244
NEO1	-0.645235
LINC01833	-0.64378
GADD45A	-0.642791
FGFBP1	-0.642031
MPP3	-0.641557
AC139530.1	-0.641142
NPNT	-0.630772
OBP2B	-0.630248
DNAJC22	-0.627152
HBEGF	-0.62683
PKD1L2	-0.626734
AKAP7	-0.62522
SGO2	-0.623655
NR4A2	-0.623456
USP43	-0.622372
SPTB	-0.617842
NSUN5P2	-0.615309
PTPRG	-0.615205
ZNF724	-0.611972
PAK1	-0.611915
AGAP6	-0.611722
CCDC84	-0.6103
HSPA4L	-0.609039
CMAHP	-0.608785
FMO4	-0.608649
KYNU	-0.608463
RASSF9	-0.608094
CLGN	-0.606711
ZNF582	-0.605938
ZNF607	-0.605485
AC245100.8	-0.602336
RNF43	-0.600952
AC012617.1	-0.598406
MAFF	-0.596657
ZNF442	-0.595855
ITPR1	-0.593423
KRT14	-0.591866
ZBTB7C	-0.591092
DENND2D	-0.590703
CDK11A	-0.589846
ZFC3H1	-0.587531
LRRC14	-0.586661
NDUFAF7	-0.57805
ZBTB3	-0.573868
NRK	-0.573143
TRMT44	-0.572251
LRRCC1	-0.570076
NR1D1	-0.569294
SLC4A7	-0.569088
GAS6	-0.568597
JAG1	-0.567936
AC010422.8	-0.566608
MUC20-OT1	-0.56556
PRPF3	-0.565549
SLX1B	-0.564824
UGT8	-0.564594
MOK	-0.559073
STK36	-0.558809
SPEG	-0.555254
GNAL	-0.554099
ANXA6	-0.550853
AC007326.4	-0.55029
CEBPD	-0.548447
ARHGAP33	-0.548044
LEPR	-0.544857
POLI	-0.542563
HELLS	-0.542025
CALD1	-0.540369
COPS7B	-0.535047
EPB41L2	-0.533476
ZNF383	-0.532483
RCAN1	-0.530251
NABP1	-0.529482
PNMA8A	-0.527071
PLCG2	-0.526847
ZNF736	-0.52464
CTH	-0.523576
AC091959.3	-0.522715
ULBP2	-0.518509
HFE	-0.516973
SPATA5L1	-0.514056
RSRP1	-0.512642
JUN	-0.510106
SLC4A11	-0.510085
RTL10	-0.510041
NOM1	-0.50973
DAAM1	-0.509459
BYSL	-0.50708
ARL4C	-0.500726
TFB2M	-0.500174
IRX6	-0.499624
UBR2	-0.499498
FP671120.1	-0.498619
TSC2	-0.498252
PYCARD	-0.497186
LIN37	-0.497051
ARSD	-0.496281
CENPBD1	-0.495792
HIST2H4A	-0.495702
CASP8	-0.495591
LTV1	-0.495218
CD38	-0.490227
KCNC4	-0.490124
MIA3	-0.489221
APLP1	-0.487849
SUGP2	-0.486584
CDAN1	-0.484948
LUC7L	-0.482136
LYAR	-0.481385
KATNA1	-0.479571
PAPSS2	-0.477283
ZNF788P	-0.476728
PLA2G4C	-0.4766
SETD4	-0.475981
CRYAB	-0.475799
TAP1	-0.475708
RNFT1	-0.474742
RHOV	-0.474048
HIST1H2AC	-0.470926
TENT5B	-0.470623
FBXO2	-0.469871
C1QTNF2	-0.469677
SIMC1	-0.465998
CTSV	-0.465932
CHST7	-0.464207
CSRNP1	-0.464101
AKIRIN2	-0.462496
MINDY4	-0.461692
KLF6	-0.460983
CDKN2B	-0.459675
TIMM23B	-0.459294
GADD45B	-0.459087
MAPK8IP2	-0.458159
FAM129A	-0.457742
SNRNP48	-0.457664
SERPINA3	-0.456681
ITPKC	-0.455191
FTO	-0.453849
HSD17B2	-0.45343
HEATR3	-0.453155
ERICH5	-0.450803
FAM122B	-0.450624
PXDC1	-0.450093
SEMA4F	-0.449839
BAG2	-0.448838
LINC00511	-0.448441
ZNF799	-0.447274
MCF2L-AS1	-0.446509
EDRF1	-0.445417
SAA1	-0.444937
UHRF2	-0.443611
TGFBI	-0.443519
ALDH9A1	-0.443317
MLKL	-0.442501
AC010970.1	-0.440294
DIP2A	-0.440261
APCDD1	-0.439497
ROCK1P1	-0.439447
A2M	-0.439107
VEGFA	-0.438972
ZMYM6	-0.437854
C6orf132	-0.431485
CERS6	-0.431462
GPR137B	-0.430868
SELENOH	-0.430206
CNKSR3	-0.430086
ALYREF	-0.429255
DONSON	-0.428471
KIF21A	-0.425808
RCHY1	-0.424213
DAPK3	-0.423179
SRSF6	-0.420666
C1orf112	-0.419519
TMEM265	-0.418252
HJURP	-0.417571
BTG1	-0.416831
PDZK1IP1	-0.415873
DNAJC6	-0.415114
PPP1R15A	-0.413475
TSPYL2	-0.412971
IRX2	-0.411331
BOK	-0.410981
ZYG11A	-0.410603
ZNF451	-0.409935
KLHL20	-0.409667
BRD2	-0.409431
FKBPL	-0.408974
RGMA	-0.408248
RDH10	-0.407609
THUMPD2	-0.407444
H2AFY2	-0.407242
FANCA	-0.407228
SLC26A6	-0.406965
NFKB2	-0.40686
BICC1	-0.40685
WWP1	-0.406112
YTHDC2	-0.402893
OTUD6B	-0.402684
ZNF702P	-0.402311
CLK1	-0.402303
EVA1C	-0.401951
RNF217	-0.40149
POLG	-0.400486
MUT	-0.399771
MTHFD2L	-0.399705
TRIM47	-0.398931
ARL13B	-0.398725
SLC36A4	-0.396627
RHOB	-0.3964
PPP1R14C	-0.396361
CAPN10	-0.39596
HSPH1	-0.395768
TRA2A	-0.394911
KIFC3	-0.394625
FAM83D	-0.393971
AUNIP	-0.392025
PDCD7	-0.391953
HCG18	-0.391657
COL9A2	-0.391484
EGR1	-0.391219
UPF3B	-0.389722
MAMLD1	-0.387493
TYW5	-0.387224
PUS1	-0.386987
SIRT7	-0.385489
GORAB	-0.384953
ZFP82	-0.384518
UTP14A	-0.38412
ARMC5	-0.384076
OAS3	-0.383683
RAB31	-0.381963
FN3KRP	-0.381312
ZNF765	-0.380916
MAP3K5	-0.379742
IGHMBP2	-0.377263
TTC17	-0.375814
BPGM	-0.375777
DDX55	-0.375648
ZNF335	-0.375399
TBCC	-0.375232
SNAPC3	-0.374356
FAM208A	-0.373993
MTURN	-0.373348
ZNFX1	-0.37267
MRPL24	-0.372014
BRAP	-0.37091
FJX1	-0.370116
RMC1	-0.367174
NAA40	-0.365404
RASSF10	-0.365211
CTSF	-0.36437
FBXO22	-0.363503
ST7	-0.363497
MYLK4	-0.361625
ARHGDIB	-0.361182
C6orf223	-0.359714
MAD2L1BP	-0.359694
MSN	-0.357542
UAP1	-0.356908
SHPRH	-0.356423
ADGRG6	-0.356181
KLHL25	-0.356128
CFLAR	-0.355924
PARP4	-0.355769
SLC43A2	-0.355475
ABCB6	-0.355408
PIM3	-0.354967
TRNT1	-0.35399
DHRS13	-0.353013
CENPL	-0.352709
AFAP1-AS1	-0.352384
LINC01578	-0.350065
MMS22L	-0.349581
CAVIN1	-0.34898
CDC5L	-0.348034
XPO5	-0.347517
KLHL21	-0.347202
SMG1P5	-0.346409
UBE2Q1	-0.346146
PCID2	-0.346136
ZNF416	-0.345926
ZNF761	-0.344754
IRF1	-0.344664
NOL6	-0.344414
OSBP2	-0.342332
TRMT6	-0.342289
MYBBP1A	-0.342019
ZC3H3	-0.341673
NAB2	-0.339627
PNRC1	-0.339626
AHCTF1	-0.339615
EFHD1	-0.338914
DEDD2	-0.338698
GLA	-0.33795
DHX34	-0.337519
C3orf14	-0.337264
ZGPAT	-0.336465
MTO1	-0.335544
FKBP5	-0.335538
OSBP	-0.33499
NBN	-0.334951
FBXO5	-0.334903
BRF2	-0.334497
IBA57	-0.333942
FAM83G	-0.333765
TRIM16L	-0.333574
EXOSC4	-0.333284
LRRC45	-0.333272
VTA1	-0.332955
ORC6	-0.332952
SRSF11	-0.332564
TICRR	-0.332446
DNAJC25	-0.332086
UTP20	-0.331597
ZSCAN31	-0.330787
PHLDA2	-0.330468
ZNF106	-0.329476
TCEA3	-0.329214
MCM3	-0.32891
JOSD2	-0.328301
NUFIP1	-0.328276
HSP90AB1	-0.32787
SH3BP5L	-0.326624
HYLS1	-0.326204
CCDC86	-0.325283
IFIH1	-0.325185
SENP6	-0.325085
PRC1	-0.324498
ZNF354A	-0.32418
POGK	-0.322921
CASP9	-0.32285
CENPX	-0.322541
OTUD4	-0.322221
ORC3	-0.322073
CKAP2	-0.321654
C1orf35	-0.320903
ACAD9	-0.320395
TRMT11	-0.320294
ELMO2	-0.320228
ZNF529	-0.318518
HSPA2	-0.317423
PAK1IP1	-0.317403
DUSP14	-0.316392
PRIM2	-0.315034
MAPK8	-0.314882
MTOR	-0.314337
EIF2AK3	-0.314136
GUCY1B1	-0.311756
MRPS10	-0.31077
ENOPH1	-0.309966
NCAPD3	-0.309451
ILKAP	-0.309088
ARL16	-0.308916
BIRC2	-0.308048
GRWD1	-0.307922
SUGP1	-0.305889
MDFIC	-0.304774
SRXN1	-0.304694
ATF6	-0.30327
RIOK1	-0.303268
GTPBP2	-0.303172
SRSF10	-0.302979
CEP131	-0.302961
GSTM4	-0.302535
RHBDD3	-0.301678
CHTOP	-0.301558
MRPL14	-0.301189
PLEKHF1	-0.301026
ZBTB24	-0.300756
MPHOSPH6	-0.29886
ZCCHC7	-0.298747
HERC4	-0.298734
RBBP4	-0.298421
RRS1	-0.298309
FASTKD2	-0.297988
CCHCR1	-0.297933
CEBPB	-0.297444
NFE2L3	-0.297179
TPM1	-0.297047
TSC22D1	-0.29676
PUSL1	-0.296018
SLC3A2	-0.294177
CDC6	-0.29369
DCAF17	-0.29354
PVR	-0.293215
WDR44	-0.292217
ITGAV	-0.290928
TRIM11	-0.29016
KPNA2	-0.289858
PNKD	-0.289783
CSTF2	-0.288885
PDCD11	-0.288734
KDM1B	-0.288616
SHARPIN	-0.287907
C1orf109	-0.2872
UBE2Q2	-0.287182
NKRF	-0.287047
ACYP2	-0.285545
AEN	-0.285244
FBH1	-0.284972
ZBTB9	-0.284937
AC125611.3	-0.284908
UBAP2	-0.284716
CAP2	-0.283653
CDT1	-0.282585
ERCC6L	-0.281793
SH2B2	-0.281479
PLPP3	-0.280897
TRIP13	-0.279652
PITRM1	-0.278406
RB1CC1	-0.277949
GPS1	-0.277941
IFNGR1	-0.277897
WDR37	-0.276493
MAP3K7	-0.276203
HEATR1	-0.27602
NDRG3	-0.275683
GOLT1B	-0.274524
TOPORS	-0.273919
LRP11	-0.273807
HINT3	-0.273428
DIDO1	-0.273284
KIAA1841	-0.27326
EXOC8	-0.272955
ZBTB11	-0.272873
THAP1	-0.272765
SYNPO	-0.272758
CWC22	-0.272536
TTC7A	-0.272247
PTP4A1	-0.272125
SF3B4	-0.271707
CDK11B	-0.271497
ZNF593	-0.271467
SNHG15	-0.271288
FAM172A	-0.270961
KIFC1	-0.270733
SCAF8	-0.270189
IMP3	-0.270171
FXR2	-0.269575
SKA3	-0.269251
MAN1A1	-0.268619
WDR47	-0.268524
MAT2A	-0.268347
SNX7	-0.268141
ARHGEF6	-0.267833
COL18A1	-0.267359
RASSF1	-0.267002
NAGK	-0.266676
LIN9	-0.266585
CDC42EP4	-0.265893
PRPF4B	-0.265765
SMARCAL1	-0.265356
SELENOO	-0.265348
HBP1	-0.265282
TACC3	-0.265141
TRAK2	-0.264716
PPP2R5D	-0.264588
SPATS2	-0.264306
IL27RA	-0.264001
MOSPD3	-0.263714
URB1	-0.261624
PMM2	-0.260871
TUBGCP4	-0.260724
ZXDC	-0.260671
POLR2C	-0.259638
RRP36	-0.258869
GPN3	-0.258722
ANKLE2	-0.258604
NOP2	-0.257975
KLC4	-0.257599
STAT3	-0.257566
SRSF4	-0.257198
URB2	-0.256834
PAF1	-0.256704
PPM1B	-0.256457
HLTF	-0.256038
PNPLA2	-0.255854
BSDC1	-0.255115
CAPN2	-0.254496
SCD5	-0.253675
WDR46	-0.253567
SHTN1	-0.252963
TSPYL1	-0.252251
EZR	-0.252245
NUP153	-0.252052
DDX56	-0.250984
SRSF7	-0.25021
WDR3	-0.249668
EHMT2	-0.248845
RBM42	-0.248125
NDUFS1	-0.247681
GMPPA	-0.247538
PSMC4	-0.247192
CCT2	-0.246687
ABCB10	-0.245919
COG1	-0.245468
NOLC1	-0.245016
ATF5	-0.244352
UBE2A	-0.24342
AP4M1	-0.242806
TPX2	-0.242108
RIPK1	-0.241284
CSNK1D	-0.24007
PRNP	-0.239878
MANEAL	-0.239869
UBAP1	-0.239004
PARP14	-0.238487
MSH2	-0.238423
TRIM27	-0.238258
SLF2	-0.23813
RERG	-0.238002
FBXL3	-0.237837
DIAPH3	-0.237632
DKC1	-0.236727
CNPY3	-0.235504
STAG1	-0.23411
EZH2	-0.234101
GNL1	-0.23358
MAP1LC3B	-0.232819
PTPN23	-0.232156
USP12	-0.232015
POLR2A	-0.230932
UBC	-0.230356
TRIP10	-0.229555
SAC3D1	-0.229184
MRPS18A	-0.229053
GGPS1	-0.228181
QRSL1	-0.227719
SELENOK	-0.225211
DAXX	-0.224985
GINS2	-0.224693
TPMT	-0.224658
TXLNG	-0.224456
STEAP3	-0.224308
USP39	-0.223167
STIL	-0.222671
CYB5R4	-0.2221
DSP	-0.220504
RECQL	-0.220156
STAT1	-0.219909
DHX16	-0.218838
TAPBP	-0.21803
GOLPH3	-0.217116
ISCU	-0.217074
UTP4	-0.216324
NELFE	-0.215905
LAMP2	-0.215636
TSR1	-0.215401
OLMALINC	-0.214824
ABCE1	-0.214201
ADRM1	-0.213049
CDC40	-0.211652
HEATR5B	-0.211451
HMGN4	-0.210006
MCL1	-0.209017
CNPPD1	-0.208964
CEP55	-0.208748
HNRNPL	-0.208607
MAP7	-0.208449
AKT1S1	-0.208349
RBM26	-0.208305
BCAS2	-0.208025
CFAP298	-0.207668
CD46	-0.20718
DNAJA2	-0.206081
IFRD1	-0.205901
NOP56	-0.205848
RBMS1	-0.205112
ADSS	-0.204805
RAB3GAP2	-0.204773
ELOVL5	-0.204131
PNPT1	-0.202579
SLBP	-0.202248
YY1AP1	-0.201735
ACBD3	-0.201408
RFWD3	-0.201029
RARS2	-0.200826
C1orf198	-0.200515
ZW10	-0.200204
FUBP1	-0.199222
EIF3A	-0.1992
MT-ND3	-0.198519
SRD5A1	-0.198145
SLC9A3R2	-0.194895
CUL3	-0.193386
CEBPG	-0.193222
CCT3	-0.192576
SLC10A3	-0.192533
MUC15	-0.19216
WDR74	-0.191871
TXLNA	-0.191388
UBE4A	-0.190927
IER2	-0.189886
ETF1	-0.188627
ATAD2	-0.186892
EXOC3	-0.186035
NOC2L	-0.185295
GNS	-0.184951
NDC80	-0.184503
MT-RNR2	-0.183868
KDM2A	-0.183178
NGRN	-0.183017
BAG6	-0.182408
PSMD7	-0.181313
MED8	-0.175904
AMMECR1L	-0.172439
YTHDF2	-0.172274
DHFR	-0.169191
PPP2CB	-0.167391
GSPT1	-0.166968
LITAF	-0.166962
TMED4	-0.163443
CSNK2B	-0.157008
EPCAM	-0.1547
PPP1R11	-0.149791
UBQLN4	-0.145609
SLC39A7	-0.138417
ITGB1	0.132197
YKT6	0.141038
RAB3D	0.155264
DLST	0.161728
EMC10	0.164484
EIF4EBP2	0.165594
PDIA4	0.166212
PLRG1	0.167692
HMGCR	0.1742
ATF4	0.175613
RALY	0.176619
PAPOLA	0.178506
RABL6	0.179428
SETD3	0.179682
HMGB1	0.182921
IMPDH2	0.183339
BACE2	0.184258
ACTN1	0.185072
IPO7	0.185087
SMS	0.18603
PSMC3	0.18834
AIF1L	0.188549
STT3B	0.188845
TMED9	0.190875
ANXA11	0.192874
SLC38A1	0.196686
MELK	0.198003
43896	0.198366
SZRD1	0.198407
PPIB	0.198544
ALDH7A1	0.19908
MTHFD1	0.200169
TC2N	0.200527
MAPK1IP1L	0.201617
PDLIM1	0.202131
FTSJ1	0.202587
ASNS	0.203365
FTL	0.204727
SLC39A9	0.20581
HSP90B1	0.205904
AKT2	0.206358
PPP2R5C	0.206789
CASK	0.208774
DDOST	0.208793
EIF4EBP1	0.209198
CARM1	0.209266
TEX261	0.209669
IRAK1	0.211128
RAB11A	0.211396
SH3BGRL3	0.211558
RABEP1	0.211582
C9orf78	0.211726
RNF115	0.212077
LPGAT1	0.212504
FTH1	0.212618
CYB5A	0.213105
CETN2	0.213154
PIK3R3	0.213392
HPCAL1	0.214626
GM2A	0.214724
ACOT7	0.214958
DTD1	0.215541
FAM120AOS	0.215846
IDS	0.216507
SURF4	0.216798
CD99	0.217502
DESI1	0.217688
TMEM250	0.218657
PBX2	0.218703
ZDHHC20	0.219822
ATG4D	0.219912
BZW2	0.22146
PTPRF	0.221983
RWDD1	0.224248
ERG28	0.225685
MT-CO3	0.225853
WDR5	0.226115
NIPSNAP1	0.226841
ADGRG1	0.227054
ANP32B	0.22764
RPS8	0.228624
DNAJB6	0.229221
THAP5	0.229463
APEX1	0.229594
ADAM10	0.231011
YME1L1	0.231252
RPL3	0.231374
ECH1	0.231393
PCM1	0.231522
BMP1	0.231613
SET	0.232676
MKNK1	0.232847
HNRNPH3	0.233063
HS2ST1	0.23323
EIF3H	0.235122
SOX11	0.235554
GTF3C5	0.237233
RBM3	0.237829
FAM219A	0.238065
SLC25A23	0.238287
TMX1	0.238338
PIGS	0.242568
B4GALT5	0.242816
SH3D19	0.243431
CHMP3	0.243472
ZNF219	0.243675
RHOC	0.243982
NECTIN1	0.244045
AP5M1	0.245158
PSKH1	0.245705
SEPHS1	0.245777
FBLN1	0.246946
CYP1B1	0.247426
NUCKS1	0.249077
HNRNPA1	0.249243
DAZAP2	0.24938
MICU1	0.249497
TMBIM1	0.24977
AHCY	0.250286
SKA2	0.250314
RABL3	0.250904
GIT1	0.251219
PRSS8	0.251293
NCLN	0.252105
MDH1	0.252477
CYB561	0.252585
SAPCD2	0.253178
EEF2	0.253702
EIF2S1	0.253811
RPS25	0.253982
NIT2	0.254799
DDX1	0.255081
RYK	0.255527
LINC01278	0.256021
ARF6	0.256069
GRN	0.256595
HSD17B12	0.256943
PPP2R1A	0.256999
PAQR4	0.257262
PGLS	0.257464
GPX8	0.258639
RAB10	0.258763
GOLM1	0.258962
PSMF1	0.258979
PSPH	0.259022
ZFAS1	0.259672
EID1	0.259759
H1F0	0.259936
ATRAID	0.260087
KRT18	0.260138
S1PR3	0.260214
HMGB3	0.260268
QARS	0.260332
STAP2	0.264277
MYBL2	0.26428
NFE2L1	0.265697
SLC7A5	0.265783
EIF4G2	0.267745
PPP4R1	0.268551
ERCC1	0.268582
ELP6	0.268979
ENTR1	0.269075
GTF2F1	0.269205
GIPC1	0.269287
PIP4P1	0.269639
KRT19	0.269971
WDR34	0.270617
CORO1B	0.27106
SORL1	0.271357
CD151	0.271367
SCP2	0.271464
FKBP3	0.271496
NANS	0.271825
GALE	0.272079
ARRDC1	0.272325
RPL5	0.272447
RPL37A	0.272972
MAP3K20	0.273209
FAM49B	0.273603
DNAJC10	0.273723
PSMA3	0.273769
VPS41	0.273848
SCRN1	0.274021
RDH11	0.275424
C11orf58	0.275737
DCTN1	0.276157
CBX6	0.276297
BARX2	0.276358
APOBEC3C	0.276505
UNC119	0.276571
DBNL	0.276906
CFAP410	0.277014
RBBP9	0.277379
MIR4435-2HG	0.27777
C7orf50	0.278163
CENPV	0.278771
CCDC69	0.278802
TNS3	0.278855
SNRPF	0.279023
PCCB	0.279119
LYPD6	0.279379
TMEM184C	0.279587
PAFAH1B3	0.279964
NEBL	0.280146
PPT1	0.280651
HDAC7	0.280958
GMFB	0.281254
NPM1	0.281786
PPIA	0.281949
PLPPR2	0.282558
SCCPDH	0.282569
TSPAN17	0.282985
NDUFB2	0.283547
RANBP3	0.283756
NUDT16	0.283764
RTKN2	0.284707
PGM1	0.285279
DUXAP10	0.285646
HADHB	0.285738
RAB2A	0.285871
RPL27A	0.286064
HADHA	0.286593
MAPKAPK3	0.286817
RASSF8	0.287294
KHNYN	0.287812
CUX1	0.28839
SNX15	0.289172
GAPDH	0.28973
MACROD1	0.289791
FAM168A	0.289974
CHMP4A	0.290602
MSMO1	0.290868
RPS3A	0.291357
AP1M2	0.291937
PTPA	0.292319
ERH	0.292594
GLRX5	0.292714
DAD1	0.292816
RPL23	0.293009
DDB2	0.293243
LRIF1	0.293979
CNDP2	0.294081
ASAH1	0.29432
NSMF	0.294493
HP1BP3	0.294507
NUTF2	0.294596
ATP5MC2	0.29587
AFAP1	0.296221
ACSS2	0.296607
LIMA1	0.29721
NOTCH1	0.297332
MB	0.297372
MZT2A	0.29816
RRM2	0.298477
DCTN3	0.298509
ABHD17B	0.298556
FIBP	0.298586
EIF4B	0.29945
RPL28	0.300625
MYORG	0.301469
ALDH4A1	0.302115
TPRN	0.302797
PCGF2	0.303422
MRPL9	0.303908
CKB	0.303915
ANPEP	0.304548
RARRES3	0.304847
NEDD8	0.304917
JARID2	0.305589
NDUFS6	0.306139
TCF7	0.306215
RBPMS	0.306598
ARHGEF19	0.306601
RABAC1	0.307072
WNT9A	0.307863
HOTAIRM1	0.307895
OST4	0.308354
UBE2N	0.308662
HMGB1P6	0.30927
CINP	0.309656
COX7C	0.31002
ATP2C2	0.310077
FBLIM1	0.310956
EIF2AK1	0.310971
EIF4A1	0.311019
CFL1	0.312674
ANXA1	0.312776
FAAH	0.313193
FASTK	0.313269
SLC16A2	0.313367
SPECC1	0.314469
MRPL35	0.31488
TMEM94	0.314939
RPL6	0.315814
CRTAP	0.316657
RPS15	0.316962
UBE2E1	0.31737
SLC25A6	0.317704
LIMK2	0.317917
RPL36	0.318356
ZDHHC12	0.318924
TMEM97	0.319223
MAN1A2	0.31939
TTYH3	0.3195
TPI1	0.31958
CDCA4	0.319835
ABI2	0.320107
OXA1L	0.320238
CALM1	0.320472
RPL26	0.320918
HID1	0.321236
PFN1	0.321381
INTS2	0.32185
ATP8B1	0.321877
RPS24	0.321964
USP6NL	0.32214
LANCL2	0.322406
PITPNM3	0.322739
RPS18	0.323173
OCIAD2	0.323601
IFRD2	0.324132
LRG1	0.325157
TPGS2	0.32531
FLII	0.325357
MCF2L	0.325746
AGPAT2	0.326384
LRRC8A	0.326476
NDUFA12	0.328128
CPNE1	0.328452
RPL23AP42	0.328636
TOMM7	0.328691
STRN3	0.328786
CNIH1	0.329108
FPGS	0.329404
ARF5	0.329428
RIN3	0.330106
MAB21L4	0.330534
RAC2	0.330937
HAUS4	0.331163
NUP205	0.331419
TXNDC17	0.331615
KATNBL1	0.331771
CSNK1G2	0.332434
VTCN1	0.333207
EPS8L2	0.333943
CBSL	0.335173
LSM8	0.335249
CDR2L	0.33602
PLIN3	0.337333
RPL7A	0.337622
SPRY2	0.338378
CMSS1	0.338828
MRFAP1	0.338916
SYDE1	0.339087
DCAF4	0.340754
RPL35A	0.340768
ZNF511	0.341054
SLC35B1	0.341148
EIF3C	0.341648
MPC1	0.341839
RPL4	0.342398
NDUFC2	0.343007
SUMF2	0.343461
EMC9	0.343585
DEF8	0.343907
ATF6B	0.346194
CYBA	0.346566
APLP2	0.347
SND1	0.347015
TSPAN9	0.347673
UBE2S	0.348303
PPA1	0.348555
CCT7	0.348817
DHPS	0.349089
DHCR24	0.349641
TMEM203	0.349773
MARS	0.350388
SIGMAR1	0.351254
RPS16	0.351289
ARHGAP8	0.351308
GRK3	0.351493
SEC24D	0.351769
NSD1	0.35287
MKNK2	0.353123
TFCP2L1	0.35353
RPL24	0.353923
KRT8	0.354161
RPL13A	0.355074
KLC1	0.355504
BCAT2	0.355653
RPS14	0.356366
RALGPS2	0.356423
ST3GAL4	0.357106
TMED8	0.357796
NDUFS4	0.358414
RPL31	0.359063
CALCOCO1	0.359933
GADD45GIP1	0.360706
RPL23A	0.360948
KIF1C	0.361424
WNT4	0.362032
ACAD8	0.362235
ERO1A	0.362305
GTF2IRD2B	0.362489
EHF	0.362541
MRPS31	0.362587
ABL1	0.362594
GABBR2	0.362697
FBL	0.363271
STARD10	0.364004
NDUFA4	0.364025
RPL35	0.364034
TESMIN	0.364072
MSL2	0.364107
AZI2	0.365638
BBX	0.36576
RPUSD4	0.367795
NCS1	0.368297
GDPD5	0.369007
CNOT7	0.369234
RPL7	0.369652
CORO1C	0.371088
CAPNS1	0.371455
TMEM160	0.372413
PSME2	0.372697
PIP4K2B	0.37284
RPS13	0.37326
MT-ATP6	0.373263
HIGD2A	0.373296
ARPC1B	0.373784
CAPN1	0.374418
GSTO1	0.374459
IPO8	0.374735
RPL27	0.374844
ROMO1	0.375054
RFK	0.375298
TMSB4X	0.375401
NSA2	0.37541
EPB41L1	0.375624
FERMT2	0.375749
CTXN1	0.376379
DCAF10	0.376553
DYM	0.376572
SCNN1A	0.376731
GNA15	0.37679
SSR4	0.37694
PNKP	0.377363
VRK1	0.377748
SIVA1	0.378688
SGSM3	0.379795
TSPAN3	0.380113
TRPM4	0.380482
SYK	0.3808
MFSD3	0.381084
SH3BGRL2	0.381771
ATP6V0A4	0.3819
DDX5	0.382701
EVL	0.384476
CHCHD10	0.384846
TBC1D1	0.385869
TRAP1	0.385897
TGFBR1	0.386091
SLC44A2	0.386584
RPS27A	0.386612
GGA1	0.386654
ZNF703	0.386985
ITPRIP	0.388021
MAX	0.388039
ZNF585A	0.388221
RPS3	0.388847
DTD2	0.389076
RN7SL1	0.389165
RPL17	0.389583
SRP72	0.389867
MYO5B	0.39056
CAPG	0.390668
POLR2F	0.390848
RPL36AL	0.391091
TMED10	0.391382
ERI2	0.392798
RPL18A	0.393044
PFN2	0.39331
DCAF11	0.393439
CRYZL1	0.393707
PPM1L	0.394611
TLE2	0.39539
RHBDD1	0.395444
TBC1D16	0.39551
MPND	0.396371
PHPT1	0.396524
JKAMP	0.39657
DMAC1	0.396723
DUS1L	0.396723
SELENOF	0.396733
TLE3	0.396908
THYN1	0.39702
RMND5A	0.397917
RPS11	0.398593
PPARG	0.398915
DDX39B	0.399029
CERCAM	0.399479
INPPL1	0.399513
WDR13	0.399812
NAALADL2	0.400416
NUDCD3	0.400571
MICB	0.400615
MRPL23	0.401155
TCF7L1	0.40165
JPT1	0.401717
TTC9	0.402136
COX17	0.402385
EPB41L4A-AS1	0.403366
RERE	0.404365
FAM49A	0.404739
GAS5	0.404909
TMEM8A	0.404987
KIAA1549	0.405654
FOXC1	0.406222
SNW1	0.406344
MRPS33	0.406365
RBP1	0.406687
PPM1A	0.408773
SAV1	0.40885
PABPC1	0.409396
RPL34	0.410049
ZDHHC8	0.410149
NADSYN1	0.410255
LTA4H	0.410803
HMBS	0.411479
NMT1	0.41173
NWD1	0.41222
CTDSPL	0.412311
HOMER1	0.413541
SFXN1	0.413836
PRKX	0.414211
DZIP1	0.414343
PIN4	0.414344
DDIT4	0.414621
PACS2	0.414714
RPL41	0.415123
PSMA3-AS1	0.415822
AUP1	0.41719
B3GNT3	0.417264
CERS1	0.417586
RPS20	0.418207
JPT2	0.418242
SBK1	0.418562
ZNF33A	0.41889
LAMA5	0.418941
PDK1	0.419082
PHC3	0.419643
TM7SF2	0.419838
DPCD	0.419863
CREG1	0.421308
RPS28	0.422671
LYNX1	0.424423
NUMB	0.424518
PTCHD1	0.4248
C9orf40	0.425224
WDR20	0.425611
RPS2	0.426393
NUDCD2	0.426905
ATXN10	0.427616
MBTPS2	0.427801
AZGP1	0.427844
CORO2A	0.428134
MRPS16	0.428454
GALNT10	0.428549
ISOC2	0.428567
ZNF621	0.429404
CACFD1	0.429597
RPL29	0.42994
PLEKHA7	0.430094
CCDC85B	0.430164
PSTPIP2	0.43023
PDIA3	0.430321
NRP1	0.430755
ISCA2	0.43174
SLC1A3	0.43193
F2R	0.432818
ERMAP	0.432852
HTR1D	0.433383
MYL6	0.433401
ATP5F1E	0.434446
STEAP4	0.43518
FKBP14	0.436359
SYNGR1	0.436616
MRPL11	0.436763
CPA4	0.436851
NOP53	0.437009
SSR3	0.437107
CASTOR3	0.437223
ARHGAP11A	0.437511
MRPL15	0.437864
GATB	0.438612
BACE1	0.438822
BTBD2	0.44057
PLAT	0.441233
TRIM2	0.441275
ASS1	0.442228
PRR15	0.442309
AKT3	0.443194
SYT7	0.443526
ZNF814	0.443682
GPD1L	0.445188
DHRSX	0.446048
ENY2	0.44699
RPS26	0.44801
TMPRSS13	0.448427
AP002761.4	0.448623
TMEM258	0.449891
HINT2	0.449968
LRP6	0.450321
CSAG1	0.450444
SUN2	0.450498
PDXK	0.450518
SLC35D2	0.451374
SNRPD1	0.451498
TMBIM4	0.452067
CASP14	0.452362
VTI1B	0.453337
TRIM44	0.453464
KLHL28	0.453921
PIGQ	0.455762
PPP1R10	0.456879
EPS8	0.456947
ATP6V1E2	0.457809
CIRBP	0.457921
WDR59	0.458057
STK25	0.458881
STAC	0.460993
QSOX1	0.461373
TTC28-AS1	0.462077
VOPP1	0.46245
LXN	0.46419
TMEM45B	0.464609
SUCLG1	0.464832
TKFC	0.466106
FZD4	0.466447
ACOT2	0.467993
PXDN	0.468401
EEF1G	0.469739
PTP4A2	0.471273
CDH24	0.471533
REX1BD	0.473382
SLC6A2	0.473579
SEC61G	0.473981
ZER1	0.474472
FUT8	0.47487
ST6GAL1	0.478186
SCRIB	0.478297
C15orf41	0.479343
PEMT	0.47945
OAF	0.479968
ARRDC3	0.480579
POLR2L	0.481249
RPL15	0.481673
SLC39A13	0.481773
VASN	0.482102
COCH	0.482291
APOPT1	0.482572
PRSS23	0.483409
AK6	0.483682
DLX1	0.483741
LRP10	0.483959
PCYOX1L	0.484349
RACK1	0.486205
GGT6	0.486239
GTF2A2	0.48721
SORBS3	0.487683
FKBP9	0.488335
CHURC1	0.489193
UQCRB	0.490646
TMEM199	0.493648
FAM241A	0.493873
FBXW7	0.494023
ZNF395	0.494292
MALSU1	0.494581
STS	0.495127
PCBP4	0.49591
DOLK	0.497875
SULT2B1	0.500491
PPIP5K2	0.500579
SAMD4A	0.500644
FAHD2A	0.5009
GOLGA2P10	0.501647
RPL18	0.502806
PNPLA6	0.503235
ELOB	0.503359
STARD3	0.504699
METTL26	0.504716
RPS6KA2	0.50594
CCZ1B	0.506577
SYNE2	0.506923
NT5E	0.507402
OLFML3	0.507433
RAN	0.507666
SPCS3	0.508823
RBM28	0.511225
GFER	0.511517
IGFBP5	0.511631
SF3A1	0.511763
TCEA2	0.513365
GTF2H4	0.513542
CNFN	0.513568
VIPR1	0.514433
PUDP	0.514954
PIAS4	0.515089
NEFH	0.515696
NDUFA13	0.516623
SH3KBP1	0.516741
ZNF585B	0.517537
SMDT1	0.519057
AAMDC	0.519133
ATP2A3	0.520836
WDR41	0.521064
LINC00863	0.521653
FOXQ1	0.521933
PI3	0.524731
PGPEP1	0.525232
SSBP2	0.526529
ITGB4	0.52728
TGIF2	0.528037
MGLL	0.529174
AP2A2	0.532335
SH3GLB2	0.533118
GALNT7	0.53424
RNF111	0.534482
SDC3	0.535102
ASMTL	0.535303
RTRAF	0.536376
IPO4	0.536627
NUBPL	0.53704
SLC1A6	0.53748
44077	0.538336
ETV4	0.539376
ZNF74	0.540087
TLE4	0.540161
TP53I3	0.540213
LRR1	0.540623
ENG	0.540926
ARFGAP1	0.541206
FARP1	0.541756
PLEKHM3	0.542453
EEF1A1P5	0.543661
APOLD1	0.545148
KRT81	0.545165
DEPDC5	0.545464
CEP128	0.545576
RNF145	0.545676
RPL32	0.547084
HEMK1	0.548555
DMKN	0.549383
ARTN	0.549769
COX6C	0.550765
RPL12	0.552987
ORAI2	0.553104
LDHA	0.553599
RPL10	0.558316
RPL38	0.559815
LY6K	0.561265
ACADVL	0.562149
GALNT6	0.562938
TMEM132A	0.564075
L2HGDH	0.564101
AK1	0.564963
ARHGAP23	0.566947
B4GALNT3	0.566989
SLC16A6	0.567177
DHRS3	0.568493
MAN2B1	0.569384
PLEKHG2	0.570095
KCNK2	0.572048
DHRS7	0.57326
SNX8	0.574921
DOCK9	0.575082
ATP5MPL	0.575598
FSCN1	0.576168
P2RY6	0.576304
WARS	0.576393
RPS23	0.576464
SPATA20	0.577101
CDKN3	0.577304
BOLA3	0.577738
AC118553.2	0.577877
TMEM256	0.578654
EFNB2	0.580819
C4orf3	0.581145
COX16	0.584321
RPS17	0.584523
CCDC88C	0.586855
TNFRSF11A	0.587916
ZFHX2	0.588729
GTPBP3	0.590983
FGD3	0.593581
TMEM45A	0.594402
CYB5R2	0.594694
ORAI3	0.596831
PCDHGB1	0.597064
FAM69B	0.599038
FCHO1	0.601276
ABCG1	0.601644
IFFO2	0.602583
SLC39A4	0.602872
AC093484.3	0.607064
PKN1	0.607331
NMU	0.607572
CTSH	0.607713
MRPL48	0.610455
RPS2P5	0.611177
LPCAT2	0.611772
AC004057.1	0.612536
EPHB2	0.613132
SNRPD3	0.613376
NEK9	0.613589
EPHB6	0.614992
LIMD2	0.619739
ZBED3	0.620063
ZIC1	0.62039
S100A7	0.621665
CFL2	0.621855
FAM171A2	0.62232
LY6E	0.622328
PADI1	0.624843
ITPK1	0.625999
DAPK1	0.626522
HSD17B4	0.628553
AKR1B1	0.629525
LIPG	0.629595
VSIR	0.630621
RBMS2	0.630961
AP002360.1	0.631329
RPS29	0.632693
ITGA2	0.633212
CYP4X1	0.633861
S100A9	0.636247
MN1	0.638181
SNHG7	0.64046
SERPINE2	0.640757
GAS7	0.640976
TMEM134	0.641273
EML5	0.641718
C1QTNF6	0.645713
PKD1P1	0.645897
ATRX	0.646134
SULF2	0.646339
PRR5L	0.647421
RPS4X	0.647439
VPS33B	0.651136
SGPP1	0.652912
TUBB2B	0.653021
MALL	0.654352
IGF2BP3	0.655307
SLCO4A1	0.656385
PROM2	0.657576
PTCH1	0.660015
GSTP1	0.660523
CGRRF1	0.661126
AC009086.2	0.662795
AGO4	0.664017
CHD7	0.665388
HOMEZ	0.670003
HMGB1P5	0.671121
AC011511.4	0.672978
UQCRFS1P1	0.675283
ADCK1	0.676456
PAM	0.677938
C14orf93	0.681177
HES2	0.683092
TTC7B	0.683117
SPRY1	0.685592
USP30	0.688823
LMX1B	0.689459
RAB15	0.69548
PPP1R9A	0.696848
MXRA7	0.697379
GSTZ1	0.697585
CCDC28B	0.698508
TMPRSS4	0.698962
POLR2M	0.700822
AIMP1	0.702328
BMP7	0.704662
PYGL	0.70674
SLC29A4	0.707113
STK39	0.708232
PDGFC	0.708501
RPL11	0.709826
LMBR1L	0.716518
IL7R	0.719225
LARP6	0.722177
CXCL8	0.728019
MVB12B	0.730497
CXCR5	0.730838
PTGIS	0.732339
ACTR10	0.73382
SLIRP	0.734357
CAMK2N1	0.736081
ABCB7	0.736826
OSCP1	0.737085
LAMB2	0.738966
ADAP1	0.741081
RCSD1	0.741206
AFAP1L1	0.741496
NHLRC3	0.744609
LGALS9	0.750589
SRI	0.753668
DDX60L	0.75705
SPATA24	0.757512
NCCRP1	0.75946
WDFY3	0.76309
C14orf28	0.763708
MEIS2	0.765226
ARHGAP24	0.770067
AL662797.1	0.772113
GPRC5B	0.773623
ZNF577	0.774486
RECK	0.774784
GPHN	0.777757
UBASH3B	0.778486
VPS51	0.781677
CIZ1	0.782568
TRIM68	0.783046
RPL37	0.784328
SPATC1L	0.785858
PI4KAP2	0.787708
SRR	0.789188
METRN	0.794993
CYP1A1	0.79731
PFDN5	0.797759
STXBP1	0.801696
ESPN	0.802496
PCDHGB5	0.803482
FN1	0.808587
LMF1	0.811266
TMEM25	0.812818
DHRS4L2	0.81317
RASL10B	0.813756
PLCXD1	0.824957
FKTN	0.829362
VPS53	0.829936
PLXND1	0.832391
IGFBP2	0.834792
SLC15A1	0.835501
RPL17-C18orf32	0.836967
TF	0.838636
TRIP11	0.839369
MT-ATP8	0.839496
FADS2	0.845422
ZNF175	0.847487
SNHG10	0.851289
HOXA-AS2	0.853819
FBP1	0.858424
ITGB5	0.859391
SECTM1	0.861707
LCN2	0.862569
FMNL1	0.863082
SLC48A1	0.864329
CORO1A	0.865853
MNAT1	0.866227
MAGEA2B	0.870799
DHRS4	0.871997
PAN2	0.877606
AC005863.1	0.878023
ACP6	0.889713
FLRT3	0.8982
INPP4B	0.899446
QPCT	0.902351
SEM1	0.908174
L1CAM	0.916268
PTGES	0.918252
HCAR1	0.919178
LINC01508	0.928174
SEMA3A	0.930381
COMMD1	0.930761
ARSG	0.932509
MTATP6P1	0.935399
COL12A1	0.935549
SVEP1	0.937416
CMTM7	0.939726
FUK	0.94143
AK5	0.941803
FRY	0.947625
CLSTN2	0.951073
AC012184.2	0.97123
WDR54	0.972983
SUSD3	0.973528
RPL10P9	0.97851
TMEM242	0.979641
ACSF3	0.988437
REEP2	0.990471
SLCO2A1	0.997098
S100A8	1.00227
STRA6	1.00255
CHN2	1.02828
GJB2	1.02876
C7orf55-LUC7L2	1.03247
PLEKHA8P1	1.03793
SYTL5	1.0515
SLITRK6	1.0572
LAMA3	1.05722
CMYA5	1.06277
SEMA6B	1.06573
C3	1.06868
LGALS1	1.07517
KLK8	1.07811
ACPP	1.0854
CLIC3	1.08597
CLDN8	1.0862
C1orf50	1.08956
RHOF	1.10577
MIR9-3HG	1.11906
CYP27C1	1.12678
DNAAF3	1.13269
IQGAP2	1.13944
AGR2	1.1407
DPP4	1.14702
SHC3	1.15292
KCTD17	1.16377
RNASEH2C	1.18184
JPX	1.21244
C11orf49	1.21683
H19	1.21849
SCUBE3	1.23681
CD14	1.2392
PEG10	1.24164
TMEM67	1.24699
ARID3A	1.25271
THAP2	1.26159
IQCH	1.29598
LY6E-DT	1.29982
TRANK1	1.30642
BST2	1.3204
RPL3P4	1.33024
RPL22P1	1.34465
RPL15P3	1.36086
THSD4	1.3616
INHBA	1.37669
TRIM52-AS1	1.39087
TNS2	1.39228
GDA	1.39548
AC005912.1	1.41357
PRR34-AS1	1.43077
RAB34	1.43249
RPL9P9	1.43449
RARRES1	1.43678
EMILIN2	1.45227
AC025423.4	1.45331
GRIK2	1.45909
DYSF	1.46073
TMEM191B	1.47261
AC022149.1	1.47665
CA9	1.48988
AL451062.3	1.49277
DEFB1	1.55305
RAPGEF3	1.56201
AC096772.1	1.57459
EEPD1	1.57598
MEF2C	1.57666
DIRAS2	1.59212
ADAMTS3	1.59693
AC106869.1	1.62116
CSF3R	1.66028
PCDHB14	1.69263
POTEC	1.72658
AC009961.1	1.82607
AL583722.2	1.85468
KRT1	1.87851
CD68	1.9074
AC092821.3	1.94792
RTEL1-TNFRSF6B	1.95107
COL13A1	1.95398
AL390879.1	1.9614
AIFM3	1.96572
H3F3AP4	1.9822
RN7SL832P	2.12058
CYGB	2.12224
AL391121.1	2.22884
MYO7B	2.34313
COL8A2	2.50411
ALX3	2.53889
INSYN1	2.56884
AC009133.2	2.65121
SYT14	2.66102
CHD5	2.75541
AC073610.3	3.00907
SRPX2	3.17073
AC009163.4	3.19294
DNAAF1	3.25878
TRPM8	3.36549
ADH1C	3.49711
EEF1E1-BLOC1S5	3.50931
MAG	3.66431
AC120057.2	3.86031
CDHR2	3.99453
AC008522.1	4.08273
AC004832.3	4.1479
FAM131B	4.71401
AC233968.1	5.5049
CDSN	5.50746
AC008040.5	5.6476
AC009630.3	5.71789
